# The predicted secreted proteome of activated sludge microorganisms indicate distinct nutrient niches

**DOI:** 10.1101/2024.02.27.582363

**Authors:** Kenneth Wasmund, Caitlin Singleton, Morten Kam Dahl Dueholm, Michael Wagner, Per Halkjær Nielsen

## Abstract

In wastewater treatment plants (WWTPs) complex microbial communities process diverse chemical compounds from sewage. Secreted proteins are critical because many are the first to interact with or degrade external (macro)molecules. To better understand microbial functions in WWTPs, we predicted secreted proteomes of WWTP microbiota from more than 1000 high-quality metagenome-assembled genomes (MAGs) from 23 Danish WWTPs with biological nutrient removal. Focus was placed on examining secreted catabolic exoenzymes that target major classes of macromolecules. We demonstrate that Bacteroidota have high potential to digest complex polysaccharides, but also proteins and nucleic acids. Poorly understood activated sludge members of Acidobacteriota and Gemmatimonadota also have high capacities for extracellular polysaccharide digestion. Secreted nucleases are encoded by 61% of MAGs indicating an importance for extracellular DNA and/or RNA digestion in WWTPs. Secreted lipases were the least-common macromolecule-targeting enzymes predicted, encoded mainly by Gammaproteobacteria and Myxococcota. In contrast, diverse taxa encode extracellular peptidases, indicating that proteins are widely used nutrients. Diverse secreted multi-heme cytochromes suggest capabilities for extracellular electron-transfer by various taxa, including some Bacteroidota that encode undescribed cytochromes with >100 heme-binding motifs. Myxococcota have exceptionally large secreted protein complements, probably related to predatory lifestyles and/or complex cell cycles. Many Gammaproteobacteria MAGs (mostly former Betaproteobacteria) encode few or no secreted hydrolases, but many periplasmic substrate-binding proteins and ABC- and TRAP-transporters, suggesting they are mostly sustained by small molecules. Together, this study provides a comprehensive overview of how WWTPs microorganisms interact with the environment, providing new insights into their functioning and niche partitioning.

**Importance:** Wastewater treatment plants are critical biotechnological systems that clean wastewater, allowing the water to reenter the environment and limit eutrophication and pollution. They are also increasingly important for recovery of resources. They function primarily by the activity of microorganisms, which act as a ‘living sponge’, taking-up and transforming nutrients, organic material and pollutants. Despite much research, many microorganisms in WWTPs are uncultivated and poorly characterized, limiting our understanding of their functioning. Here, we analyzed a large collection of high-quality metagenome-assembled genomes from WWTPs for encoded secreted enzymes and proteins, with special emphasis on those used to degrade organic material. This analysis showed highly distinct secreted proteome profiles among different major phylogenetic groups of microorganisms, thereby providing new insights into how different groups function and co-exist in activated sludge. This knowledge will contribute to a better understanding of how to efficiently manage and exploit WWTP microbiomes.

## Supplementary Tables 1-14 for "The predicted secreted proteome of activated sludge microorganisms indicate distinct nutrient niches" (part 1 of 3)

### Sheet: Table S1 - MAG overview
Table S1. Overview of MAGs, counts of predicted secreted proteins and macromolecule-degrading enzymes. Results and protein sequences of macromolecule-degrading enzymes are available in Supplement data file 1.
MAG no. (this study)	MAG code (Singleton et al. 2021)	GenBank accession	Species-level representative MAG no's	GTDB taxonomy string (v214)	MiDAS4_8_1 Taxonomy	MiDAS4_8_1 16S rRNA gene % identity	Abundant and functionally relevant taxa	MAG size (bp)	MAG compl-etion (%)	MAG contam-ination (%)	Average read coverage (Singleton et al. 2021) (n.d. = not determined for redundant MAGs)	Growing (Dottorini et al. 2021)	No. of all proteins	Extracellular	Extracellular with signal peptides	Unknown with signal peptides (UNK+SPs)	Outer- membrane	Cell wall	Periplasmic	Cytoplasmic membrane	Cytoplasmic	Extracellular CAZy	UNK+SPs CAZy	Outer- membrane CAZy	Cell wall CAZy	Periplasmic CAZy	Extracellular peptidases	Outer- membrane & cell wall peptidases	Extracellular lipases	Extracellular lipases with signal peptides	Outer- membrane lipases	Cell wall lipases	UNK+SPs lipases	Extracellular nucleases	UNK+SPs nucleases	Outer- membrane nucleases & nucleotidases	Cell wall nucleases	Periplasmic nucleotidases	Extracellular RNases	UNK+SPs RNases
0001	AalE_18-Q3-R2-46_BAT3C.1_cln	GCA_016699045.1	0001	d__Bacteria;p__Dependentiae;c__Babeliae;o__Babeliales;f__RVW-14;g__AaIE-18;s__AaIE-18 sp016699045	FLASV84631.1362;tax=d:Bacteria,p:Dependentiae,c:Babeliae,o:Babeliales,f:midas_f_59940,g:midas_g_63920,s:midas_s_63920;	99.5	.	1451127	87.64	0	0.0110453	.	1299	16	11	279	7	0	13	215	515	0	0	0	0	0	0	0	0	0	0	0	0	0	0	0	0	0	0	0
0002	AalE_18-Q3-R2-46_BAT3C.116	GCA_016705575.1	0002	d__Bacteria;p__Pseudomonadota;c__Gammaproteobacteria;o__Burkholderiales;f__Burkholderiaceae_B;g__Rhodoferax_C;s__Rhodoferax_C sp016705575	FLASV38.1457;tax=d:Bacteria,p:Proteobacteria,c:Gammaproteobacteria,o:Burkholderiales,f:Comamonadaceae,g:Rhodoferax,s:midas_s_38;	99.7	Denitrifier	4141536	98.91	0.47	0.0726914	.	3956	30	15	297	52	0	118	923	1571	1	0	0	0	0	1	0	1	1	0	0	1	0	0	0	0	2	0	1
0003	AalE_18-Q3-R2-46_BAT3C.151	GCA_016705605.1	Redundant	d__Bacteria;p__Pseudomonadota;c__Gammaproteobacteria;o__Burkholderiales;f__Burkholderiaceae_B;g__JAABQG01;s__JAABQG01 sp016721925	FLASV50.1455;tax=d:Bacteria,p:Proteobacteria,c:Gammaproteobacteria,o:Burkholderiales,f:Comamonadaceae,g:midas_g_33,s:midas_s_50;	99.9	.	4043974	94.7	0.47	n.d.	Yes	3895	29	13	313	36	0	159	852	1609	1	0	0	0	0	0	0	1	0	1	0	0	0	0	0	0	1	0	1
0004	AalE_18-Q3-R2-46_BAT3C.188	GCA_016705565.1	Redundant	d__Bacteria;p__Actinomycetota;c__Actinomycetia;o__Actinomycetales;f__Dermatophilaceae;g__Phosphoribacter;s__Phosphoribacter hodrii	FLASV10.1442;tax=d:Bacteria,p:Actinobacteriota,c:Actinobacteria,o:Micrococcales,f:Intrasporangiaceae,g:Tetrasphaera,s:midas_s_5;	100	.	3441549	91.8	1.08	n.d.	Yes	3158	37	18	108	0	11	0	921	1493	4	0	0	0	0	0	0	0	0	0	1	0	0	0	0	1	0	1	0
0005	AalE_18-Q3-R2-46_BAT3C.189	GCA_016705545.1	0005	d__Bacteria;p__Bacteroidota;c__Bacteroidia;o__Flavobacteriales;f__PHOS-HE28;g__PHOS-HE28;s__PHOS-HE28 sp016705545	FLASV2313.1445;tax=d:Bacteria,p:Bacteroidota,c:Bacteroidia,o:Flavobacteriales,f:NS9_marine_group,g:midas_g_225,s:midas_s_2313;	99.7	.	3924042	95.07	0.27	0.0461407	Yes	3573	123	73	546	56	0	44	721	1236	1	7	0	0	2	0	0	1	1	0	0	1	1	1	0	0	0	0	0
0006	AalE_18-Q3-R2-46_BAT3C.202	GCA_016705525.1	Redundant	d__Bacteria;p__Actinomycetota;c__Acidimicrobiia;o__Acidimicrobiales;f__Microtrichaceae;g__Microthrix;s__Microthrix subdominans	FLASV2.1445;tax=d:Bacteria,p:Actinobacteriota,c:Acidimicrobiia,o:Microtrichales,f:Microtrichaceae,g:Ca_Microthrix,s:Ca_Microthrix_subdominans;	99	.	4146565	90.6	2.56	n.d.	Yes	3951	29	9	156	0	12	0	1026	1917	0	1	0	0	0	0	0	1	1	0	0	1	1	0	0	0	0	0	0
0007	AalE_18-Q3-R2-46_BAT3C.204	GCA_016705495.1	0007	d__Bacteria;p__Campylobacterota;c__Campylobacteria;o__Campylobacterales;f__Arcobacteraceae;g__Aliarcobacter;s__Aliarcobacter sp017996075	FLASV13568.1345;tax=d:Bacteria,p:Campylobacterota,c:Campylobacteria,o:Campylobacterales,f:Arcobacteraceae,g:Arcobacter,s:Arcobacter_cryaerophilus;	100	.	1886931	98.17	2.24	0.0480068	.	2145	9	3	120	33	0	39	398	1064	0	0	0	0	0	0	0	0	0	1	0	0	0	0	0	0	0	0	0
0008	AalE_18-Q3-R2-46_BAT3C.211	GCA_016705475.1	0008	d__Bacteria;p__Pseudomonadota;c__Gammaproteobacteria;o__Burkholderiales;f__Rhodocyclaceae;g__Azonexus;s__Azonexus sp016705475	FLASV2238.1460;tax=d:Bacteria,p:Proteobacteria,c:Gammaproteobacteria,o:Burkholderiales,f:Rhodocyclaceae,g:Ferribacterium,s:Ferribacterium_limneticum;	99.9	Abundant	3578532	90.84	4.74	0.139841	Yes	3542	28	7	237	58	0	109	727	1490	1	0	0	0	0	0	0	1	0	0	0	0	0	0	0	0	0	0	1
0009	AalE_18-Q3-R2-46_BAT3C.214	GCA_016705465.1	Redundant	d__Bacteria;p__Pseudomonadota;c__Gammaproteobacteria;o__Xanthomonadales;f__Xanthomonadaceae;g__Thermomonas;s__Thermomonas sp016720345	FLASV11091.1366;tax=d:Bacteria,p:Proteobacteria,c:Gammaproteobacteria,o:Xanthomonadales,f:Xanthomonadaceae,g:Thermomonas,s:midas_s_203;	99	.	2613817	94.91	2	n.d.	Yes	2496	22	11	232	56	0	53	521	1100	0	4	1	0	0	3	0	0	0	0	0	0	0	0	0	0	0	0	0
0010	AalE_18-Q3-R2-46_BAT3C.229	GCA_016705435.1	Redundant	d__Bacteria;p__Bacteroidota;c__Bacteroidia;o__Chitinophagales;f__Saprospiraceae;g__UBA3362;s__UBA3362 sp016714365	FLASV177.1454;tax=d:Bacteria,p:Bacteroidota,c:Bacteroidia,o:Chitinophagales,f:Saprospiraceae,g:midas_g_65,s:midas_s_177;	99.9	.	4275206	94.31	0	n.d.	Yes	3619	78	39	514	109	0	50	565	1429	0	5	2	0	2	1	1	0	0	0	0	0	0	1	0	0	0	0	0
0011	AalE_18-Q3-R2-46_BAT3C.235	GCA_016705425.1	Redundant	d__Bacteria;p__Gemmatimonadota;c__Gemmatimonadetes;o__Gemmatimonadales;f__Gemmatimonadaceae;g__SCN-70-22;s__SCN-70-22 sp016719105	FLASV2549.1448;tax=d:Bacteria,p:Gemmatimonadota,c:Gemmatimonadetes,o:Gemmatimonadales,f:Gemmatimonadaceae,g:midas_g_764,s:midas_s_929;	98.7	.	5952126	90.66	1.1	n.d.	Yes	5213	49	32	819	82	0	143	1080	1697	3	21	5	0	10	1	0	0	0	0	0	2	2	0	0	0	1	0	0
0012	AalE_18-Q3-R2-46_BAT3C.277	GCA_016705395.1	Redundant	d__Bacteria;p__Pseudomonadota;c__Alphaproteobacteria;o__Sphingomonadales;f__Sphingomonadaceae;g__Aquisediminimonas;s__Aquisediminimonas sp016704425	FLASV59.1411;tax=d:Bacteria,p:Proteobacteria,c:Alphaproteobacteria,o:Sphingomonadales,f:Sphingomonadaceae,g:midas_g_59,s:midas_s_59;	99.9	.	3347309	96.52	0.87	n.d.	.	3585	32	14	277	67	0	65	658	1449	1	0	0	0	0	0	0	0	0	0	0	0	0	0	0	0	0	0	0
0013	AalE_18-Q3-R2-46_BAT3C.320	GCA_016705365.1	0013	d__Bacteria;p__Pseudomonadota;c__Gammaproteobacteria;o__Pseudomonadales;f__UBA5518;g__UBA5518;s__UBA5518 sp002396625	FLASV27.1459;tax=d:Bacteria,p:Proteobacteria,c:Gammaproteobacteria,o:Pseudomonadales,f:Spongiibacteraceae,g:BD1-7_clade,s:midas_s_27;	99.5	.	4595504	95.82	2.04	0.0951093	.	4212	31	8	327	86	0	87	760	2027	1	1	0	0	0	0	0	0	0	0	0	0	0	0	0	0	0	0	0
0014	AalE_18-Q3-R2-46_BAT3C.357	GCA_016705325.1	0014	d__Bacteria;p__Pseudomonadota;c__Gammaproteobacteria;o__Steroidobacterales;f__Steroidobacteraceae;g__RPQJ01;s__RPQJ01 sp016705325	FLASV15375.1359;tax=d:Bacteria,p:Proteobacteria,c:Gammaproteobacteria,o:Steroidobacterales,f:Steroidobacteraceae,g:midas_g_98,s:midas_s_98;	96.4	.	4025682	95.73	4.03	0.0397423	Yes	3803	38	16	376	75	0	78	730	1573	0	2	0	0	1	0	0	0	0	1	0	0	0	1	0	0	0	0	1
0015	AalE_18-Q3-R2-46_BAT3C.409	GCA_016705355.1	Redundant	d__Bacteria;p__Chloroflexota;c__Dehalococcoidia;o__Tepidiformales;f__Tepidiformaceae;g__FeB-14;s__FeB-14 sp016719395	FLASV849.1412;tax=d:Bacteria,p:Chloroflexi,c:OLB14,o:midas_o_731,f:midas_f_731,g:midas_g_731,s:midas_s_849;	99.9	.	3510984	95.73	1.98	n.d.	Yes	3563	33	10	160	0	21	0	910	1940	0	0	0	0	0	0	0	0	0	0	0	0	1	0	0	0	0	0	0
0016	AalE_18-Q3-R2-46_BATAC.147	GCA_016705285.1	Redundant	d__Bacteria;p__Bacteroidota;c__Bacteroidia;o__Chitinophagales;f__Saprospiraceae;g__OLB9;s__OLB9 sp016715245	FLASV37.1440;tax=d:Bacteria,p:Bacteroidota,c:Bacteroidia,o:Chitinophagales,f:Saprospiraceae,g:Ca_Epiflobacter,s:midas_s_37;	99.7	.	4542139	95.54	1.13	n.d.	Yes	4163	104	42	545	90	0	47	637	1504	3	7	1	0	1	3	0	0	0	0	0	0	1	0	0	0	1	0	0
0017	AalE_18-Q3-R2-46_BATAC.155	GCA_016705245.1	0017	d__Bacteria;p__Acidobacteriota;c__Blastocatellia;o__UBA7656;f__JADIYM01;g__JADIYM01;s__JADIYM01 sp016705245	FLASV502.1475;tax=d:Bacteria,p:Acidobacteriota,c:Blastocatellia,o:DS-100,f:midas_f_502,g:midas_g_502,s:midas_s_502;	96.8	.	5570566	94.02	3.42	0.0324427	Yes	4642	49	25	603	74	0	96	871	1856	1	9	0	0	1	2	1	1	1	0	0	0	0	0	0	0	1	0	0
0018	AalE_18-Q3-R2-46_BATAC.180	GCA_016705335.1	0018	d__Bacteria;p__Bacteroidota;c__Bacteroidia;o__Bacteroidales;f__Prolixibacteraceae;g__Draconibacterium;s__Draconibacterium sp016705335	FLASV19047.1348;tax=d:Bacteria,p:Bacteroidota,c:Bacteroidia,o:Bacteroidales,f:Prolixibacteraceae,g:midas_g_422,s:midas_s_422;	97.6	.	5714919	90.99	3.23	0.0213042	.	6091	91	28	762	110	0	66	966	2079	11	99	1	0	16	0	0	0	0	0	0	0	0	0	0	0	0	0	0
0019	AalE_18-Q3-R2-46_BATAC.194_sub	GCA_016705305.1	Redundant	d__Bacteria;p__Pseudomonadota;c__Gammaproteobacteria;o__Burkholderiales;f__Burkholderiaceae_B;g__Rhodoferax;s__Rhodoferax sp016718405	FLASV68446.1358;tax=d:Bacteria,p:Proteobacteria,c:Gammaproteobacteria,o:Pseudomonadales,f:Pseudomonadaceae,g:Pseudomonas,s:midas_s_29062;	98.9	.	4521072	92.4	4.13	n.d.	.	4557	59	21	351	65	0	149	973	1679	0	2	0	0	0	0	0	1	1	1	0	0	0	0	0	0	2	0	1
0020	AalE_18-Q3-R2-46_BATAC.251	GCA_016705235.1	0020	d__Bacteria;p__Chloroflexota;c__Anaerolineae;o__Promineofilales;f__Promineofilaceae;g__JADJXA01;s__JADJXA01 sp016705235	FLASV461.1427;tax=d:Bacteria,p:Chloroflexi,c:Anaerolineae,o:Ardenticatenales,f:Ca_Promineofilaceae,g:midas_g_461,s:midas_s_461;	100	GAO; Denitrifier; Abundant	5709216	92.01	1.82	0.116755	Yes	4767	41	20	189	0	22	0	1749	2058	2	7	0	2	0	0	0	0	0	0	0	2	1	0	0	0	0	0	0
0021	AalE_18-Q3-R2-46_BATAC.258	GCA_016705225.1	Redundant	d__Bacteria;p__Pseudomonadota;c__Gammaproteobacteria;o__Pseudomonadales;f__UBA5518;g__UBA5518;s__UBA5518 sp016718385	FLASV3844.1455;tax=d:Bacteria,p:Proteobacteria,c:Gammaproteobacteria,o:Pseudomonadales,f:Spongiibacteraceae,g:BD1-7_clade,s:midas_s_263;	99.3	.	5425094	95.51	3.7	n.d.	.	5123	38	14	396	99	0	80	845	2338	0	1	1	0	2	0	0	0	0	1	0	0	0	1	0	0	1	0	0
0022	AalE_18-Q3-R2-46_BATAC.29	GCA_016705195.1	Redundant	d__Bacteria;p__Bacteroidota;c__Bacteroidia;o__Chitinophagales;f__JADIYW01;g__JADJSS01;s__JADJSS01 sp016711605	FLASV558.1433;tax=d:Bacteria,p:Bacteroidota,c:Bacteroidia,o:Chitinophagales,f:midas_f_108,g:midas_g_558,s:midas_s_558;	99.6	.	3568001	91.35	4.98	n.d.	.	3944	115	65	497	71	0	38	635	1328	0	3	0	0	0	2	0	1	0	0	0	0	1	1	0	0	2	0	0
0023	AalE_18-Q3-R2-46_BATAC.321	GCA_016705185.1	Redundant	d__Bacteria;p__Bacteroidota;c__Kapabacteria;o__Kapabacteriales;f__Kapabacteriaceae;g__UBA10438;s__UBA10438 sp002426145	FLASV428.1409;tax=d:Bacteria,p:Bacteroidota,c:Kapabacteria,o:Kapabacteriales,f:midas_f_428,g:midas_g_428,s:midas_s_428;	99.9	.	3468346	96.45	1.64	n.d.	Yes	2840	34	30	495	50	0	31	608	1067	0	0	0	0	0	0	0	0	0	0	0	1	0	0	0	0	0	0	0
0024	AalE_18-Q3-R2-46_BATAC.345	GCA_016705145.1	Redundant	d__Bacteria;p__Pseudomonadota;c__Gammaproteobacteria;o__Burkholderiales;f__Casimicrobiaceae;g__CAIWHR01;s__CAIWHR01 sp016720425	FLASV63496.1354;tax=d:Bacteria,p:Proteobacteria,c:Gammaproteobacteria,o:Burkholderiales,f:SC-I-84,g:midas_g_1341,s:midas_s_3347;	99.9	.	4442731	94.79	4.34	n.d.	Yes	4109	47	24	334	49	0	153	979	1631	0	1	1	0	0	0	0	2	1	2	0	0	0	0	0	0	0	0	1
0025	AalE_18-Q3-R2-46_BATAC.376	GCA_016705085.1	Redundant	d__Bacteria;p__Pseudomonadota;c__Gammaproteobacteria;o__Xanthomonadales;f__Rhodanobacteraceae;g__Dokdonella;s__Dokdonella sp016707485	FLASV183.1461;tax=d:Bacteria,p:Proteobacteria,c:Gammaproteobacteria,o:Xanthomonadales,f:Rhodanobacteraceae,g:Dokdonella,s:midas_s_124;	99.2	.	3407350	94.68	0.82	n.d.	Yes	2955	49	35	313	57	0	57	672	1255	1	0	0	0	0	3	0	0	0	1	0	0	1	0	0	0	0	0	0
0026	AalE_18-Q3-R2-46_BATAC.574	GCA_016705135.1	Redundant	d__Bacteria;p__Bacteroidota;c__Bacteroidia;o__Chitinophagales;f__Chitinophagaceae;g__OLB11;s__OLB11 sp016711825	FLASV679.1447;tax=d:Bacteria,p:Bacteroidota,c:Bacteroidia,o:Chitinophagales,f:Chitinophagaceae,g:midas_g_679,s:midas_s_679;	99.9	.	3977590	96.55	1.72	n.d.	Yes	3645	157	95	559	80	0	47	567	1177	1	1	0	0	1	0	1	0	0	0	0	1	1	0	0	0	1	0	0
0027	AalE_18-Q3-R2-46_BATAC.579	GCA_016705125.1	0027	d__Bacteria;p__Bacteroidota;c__Bacteroidia;o__Chitinophagales;f__JADIYW01;g__JADIYW01;s__JADIYW01 sp016705125	FLASV108.1447;tax=d:Bacteria,p:Bacteroidota,c:Bacteroidia,o:Chitinophagales,f:midas_f_108,g:midas_g_108,s:midas_s_108;	100	Probable filamentous; Abundant	3302134	94.58	0.99	0.143745	Yes	3227	53	34	380	67	0	24	519	1377	0	3	0	0	0	1	0	1	1	0	0	0	1	1	0	0	0	0	0
0028	AalE_18-Q3-R2-46_BATAC.604	GCA_016705095.1	Redundant	d__Bacteria;p__Bacteroidota;c__Bacteroidia;o__Flavobacteriales;f__PHOS-HE28;g__PHOS-HE28;s__PHOS-HE28 sp016710015	FLASV9964.1353;tax=d:Bacteria,p:Bacteroidota,c:Bacteroidia,o:Flavobacteriales,f:NS9_marine_group,g:midas_g_385,s:midas_s_758;	99.3	.	4047615	95.43	1.61	n.d.	.	3788	108	66	549	69	0	42	695	1386	1	1	0	0	1	0	1	0	0	0	0	0	1	0	0	0	0	0	0
0029	AalE_18-Q3-R2-46_MAXAC.018	GCA_016705065.1	0029	d__Bacteria;p__Pseudomonadota;c__Gammaproteobacteria;o__Burkholderiales;f__Burkholderiaceae_B;g__JAAFJR01;s__JAAFJR01 sp016705065	FLASV33.1457;tax=d:Bacteria,p:Proteobacteria,c:Gammaproteobacteria,o:Burkholderiales,f:Comamonadaceae,g:Rhodoferax,s:midas_s_33;	99.9	Abundant	2759370	98.4	2.04	0.144706	Yes	2753	18	10	226	33	0	84	593	1168	0	0	0	0	0	0	0	0	0	0	0	0	0	0	0	0	0	0	1
0030	AalE_18-Q3-R2-46_MAXAC.019	GCA_016705025.1	Redundant	d__Bacteria;p__Acidobacteriota;c__Thermoanaerobaculia;o__UBA5066;f__UBA5066;g__UBA5066;s__UBA5066 sp016719485	FLASV1688.1476;tax=d:Bacteria,p:Acidobacteriota,c:Holophagae,o:Subgroup_7,f:midas_f_973,g:midas_g_973,s:midas_s_973;	99.3	.	5617161	92.74	4.27	n.d.	Yes	5163	55	23	505	81	0	128	1067	1895	3	8	0	0	1	1	0	0	0	0	0	1	2	0	0	0	3	0	0
0031	AalE_18-Q3-R2-46_MAXAC.020	GCA_016705015.1	Redundant	d__Bacteria;p__Bacteroidota;c__Bacteroidia;o__Chitinophagales;f__Saprospiraceae;g__OLB8;s__OLB8 sp016711705	FLASV29.1449;tax=d:Bacteria,p:Bacteroidota,c:Bacteroidia,o:Chitinophagales,f:Saprospiraceae,g:OLB8,s:midas_s_29;	99.9	.	4688936	95.19	1.52	n.d.	Yes	4302	95	44	580	112	0	53	633	1580	6	15	1	0	4	1	1	0	0	0	0	0	0	0	0	0	1	0	0
0032	AalE_18-Q3-R2-46_MAXAC.025	GCA_016705005.1	0032	d__Bacteria;p__Bacteroidota;c__Bacteroidia;o__Bacteroidales;f__Lentimicrobiaceae;g__Lentimicrobium;s__Lentimicrobium sp016705005	FLASV1390.1446;tax=d:Bacteria,p:Bacteroidota,c:Bacteroidia,o:Sphingobacteriales,f:Lentimicrobiaceae,g:Lentimicrobium,s:midas_s_1390;	100	.	5127966	97.31	3.23	0.0291963	Yes	4149	148	78	644	92	0	29	815	1445	4	24	1	0	4	1	1	1	0	0	0	1	2	1	0	0	1	0	0
0033	AalE_18-Q3-R2-46_MAXAC.039	GCA_016704985.1	Redundant	d__Bacteria;p__Bacteroidota;c__Bacteroidia;o__Chitinophagales;f__Chitinophagaceae;g__JJ008;s__JJ008 sp016719015	FLASV32.1453;tax=d:Bacteria,p:Bacteroidota,c:Bacteroidia,o:Chitinophagales,f:Chitinophagaceae,g:Terrimonas,s:midas_s_32;	100	.	4036635	98.51	4.95	n.d.	Yes	3629	78	58	655	107	0	55	636	1337	5	17	2	0	2	0	1	0	0	0	0	0	0	0	0	0	2	0	0
0034	AalE_18-Q3-R2-46_MAXAC.064	GCA_016704955.1	Redundant	d__Bacteria;p__Bacteroidota;c__Bacteroidia;o__Chitinophagales;f__Saprospiraceae;g__JADJLQ01;s__JADJLQ01 sp016709995	FLASV56.1459;tax=d:Bacteria,p:Bacteroidota,c:Bacteroidia,o:Chitinophagales,f:Saprospiraceae,g:midas_g_56,s:midas_s_56;	100	.	5333676	98.64	1.24	n.d.	Yes	4520	67	41	742	117	0	77	778	1655	13	74	3	0	7	1	0	0	0	0	0	0	1	0	0	0	1	0	0
0035	AalE_18-Q3-R2-46_MAXAC.077_sub	GCA_016704915.1	Redundant	d__Bacteria;p__Pseudomonadota;c__Gammaproteobacteria;o__Burkholderiales;f__Burkholderiaceae_B;g__JAABRC01;s__JAABRC01 sp011391115	FLASV320.1457;tax=d:Bacteria,p:Proteobacteria,c:Gammaproteobacteria,o:Burkholderiales,f:Comamonadaceae,g:Rhodoferax,s:midas_s_320;	99.5	.	4160206	93.86	3.07	n.d.	Yes	4284	39	13	257	37	0	166	929	1754	0	0	0	0	0	0	0	0	0	0	0	0	0	0	0	0	1	0	1
0036	AalE_18-Q3-R2-46_MAXAC.082	GCA_016704945.1	Redundant	d__Bacteria;p__Bacteroidota;c__Bacteroidia;o__Chitinophagales;f__Chitinophagaceae;g__Ferruginibacter;s__Ferruginibacter sp016715365	FLASV83.1451;tax=d:Bacteria,p:Bacteroidota,c:Bacteroidia,o:Chitinophagales,f:Chitinophagaceae,g:Ferruginibacter,s:midas_s_83;	99.7	.	4276253	96.28	2.96	n.d.	Yes	4358	109	71	710	103	0	83	732	1390	4	23	0	0	5	1	1	0	0	0	0	0	1	1	0	0	2	0	0
0037	AalE_18-Q3-R2-46_MAXAC.086	GCA_016704895.1	0037	d__Bacteria;p__Pseudomonadota;c__Gammaproteobacteria;o__Burkholderiales;f__Casimicrobiaceae;g__VBCG01;s__VBCG01 sp016704895	FLASV81323.1354;tax=d:Bacteria,p:Proteobacteria,c:Gammaproteobacteria,o:Burkholderiales,f:SC-I-84,g:midas_g_41102,s:midas_s_59116;	99.9	.	4175888	91.08	0.95	0.0638938	Yes	3963	41	13	303	37	0	144	815	1684	2	0	0	0	0	1	0	2	0	1	0	1	0	0	0	0	1	0	1
0038	AalE_18-Q3-R2-46_MAXAC.100	GCA_016704885.1	Redundant	d__Bacteria;p__Pseudomonadota;c__Gammaproteobacteria;o__Burkholderiales;f__Rhodocyclaceae;g__Fen-999;s__Fen-999 sp016704145	FLASV5535.1460;tax=d:Bacteria,p:Proteobacteria,c:Gammaproteobacteria,o:Burkholderiales,f:Rhodocyclaceae,g:midas_g_5535,s:midas_s_5535;	99.9	.	3425218	90.01	0.51	n.d.	Yes	3459	30	9	225	48	0	92	656	1646	0	0	0	0	0	0	0	0	0	1	0	0	0	0	0	0	0	0	0
0039	AalE_18-Q3-R2-46_MAXAC.103	GCA_016704865.1	Redundant	d__Bacteria;p__Bacteroidota;c__Bacteroidia;o__AKYH767-A;f__2013-40CM-41-45;g__JADKIH01;s__JADKIH01 sp016711505	FLASV13033.1353;tax=d:Bacteria,p:Bacteroidota,c:Bacteroidia,o:Sphingobacteriales,f:AKYH767,g:midas_g_300,s:midas_s_364;	98.8	.	4645399	96.97	3.49	n.d.	.	3927	175	123	571	113	0	40	673	1377	1	6	0	0	0	1	0	0	0	0	0	1	1	0	0	0	1	0	0
0040	AalE_18-Q3-R2-46_MAXAC.104	GCA_016704835.1	0040	d__Bacteria;p__Pseudomonadota;c__Alphaproteobacteria;o__Sphingomonadales;f__Sphingomonadaceae;g__Sphingopyxis;s__Sphingopyxis sp016704835	FLASV393.1411;tax=d:Bacteria,p:Proteobacteria,c:Alphaproteobacteria,o:Sphingomonadales,f:Sphingomonadaceae,g:Sphingopyxis,s:Sphingopyxis_bauzanensis;	99.5	.	4063871	97.99	1.76	0.0391982	Yes	4051	43	21	433	101	0	81	781	1534	0	6	0	0	3	0	0	0	0	1	0	1	0	0	0	0	0	0	0
0041	AalE_18-Q3-R2-46_MAXAC.133	GCA_016704795.1	Redundant	d__Bacteria;p__Gemmatimonadota;c__Gemmatimonadetes;o__Gemmatimonadales;f__GWC2-71-9;g__JADJOM01;s__JADJOM01 sp016713785	FLASV395.1432;tax=d:Bacteria,p:Gemmatimonadota,c:Gemmatimonadetes,o:Gemmatimonadales,f:Gemmatimonadaceae,g:midas_g_395,s:midas_s_395;	100	.	4535331	95.6	2.38	n.d.	Yes	4209	56	30	577	74	0	81	966	1435	1	13	1	0	2	0	1	0	0	0	0	0	0	0	0	0	1	0	0
0042	AalE_18-Q3-R2-46_MAXAC.235	GCA_016704785.1	Redundant	d__Bacteria;p__Bacteroidota;c__Bacteroidia;o__Flavobacteriales;f__PHOS-HE28;g__PHOS-HE28;s__PHOS-HE28 sp002396605	FLASV434.1444;tax=d:Bacteria,p:Bacteroidota,c:Bacteroidia,o:Flavobacteriales,f:NS9_marine_group,g:midas_g_434,s:midas_s_434;	99.9	.	4078769	99.46	4.57	n.d.	Yes	3580	110	78	541	60	0	49	662	1339	1	4	0	0	1	1	0	0	0	1	0	0	1	0	0	0	0	0	0
0043	AalW_18-Q3-R10-53_BAT3C.147	GCA_016704805.1	Redundant	d__Bacteria;p__Bacteroidota;c__Kapabacteria;o__Kapabacteriales;f__Kapabacteriaceae;g__UBA10438;s__UBA10438 sp002426145	FLASV428.1409;tax=d:Bacteria,p:Bacteroidota,c:Kapabacteria,o:Kapabacteriales,f:midas_f_428,g:midas_g_428,s:midas_s_428;	100	.	3728009	96.99	3.83	n.d.	Yes	3112	39	29	520	62	0	37	636	1151	0	1	0	0	0	0	0	0	0	0	0	1	0	0	0	0	0	0	0
0044	AalW_18-Q3-R10-53_BAT3C.180	GCA_016704755.1	Redundant	d__Bacteria;p__Pseudomonadota;c__Gammaproteobacteria;o__Xanthomonadales;f__Xanthomonadaceae;g__Thermomonas;s__Thermomonas sp016720345	FLASV37867.1366;tax=d:Bacteria,p:Proteobacteria,c:Gammaproteobacteria,o:Xanthomonadales,f:Xanthomonadaceae,g:Thermomonas,s:midas_s_203;	99.9	.	2746824	99.98	4.74	n.d.	Yes	2555	29	13	242	60	0	61	546	1154	0	6	1	0	0	3	0	0	0	0	0	0	0	0	0	0	0	0	0
0045	AalW_18-Q3-R10-53_BAT3C.196	GCA_016704735.1	Redundant	d__Bacteria;p__Bacteroidota;c__Bacteroidia;o__AKYH767-A;f__2013-40CM-41-45;g__JADKJP01;s__JADKJP01 sp016720655	FLASV300.1445;tax=d:Bacteria,p:Bacteroidota,c:Bacteroidia,o:Sphingobacteriales,f:AKYH767,g:midas_g_300,s:midas_s_300;	99.1	.	4643342	97.62	1.59	n.d.	Yes	3993	185	130	592	102	0	38	705	1455	1	4	1	0	1	2	1	0	0	0	0	0	1	0	0	0	0	0	0
0046	AalW_18-Q3-R10-53_BAT3C.204	GCA_016704725.1	Redundant	d__Bacteria;p__Acidobacteriota;c__Blastocatellia;o__UBA7656;f__JADIYM01;g__JADIYM01;s__JADIYM01 sp016705245	FLASV575.1475;tax=d:Bacteria,p:Acidobacteriota,c:Blastocatellia,o:DS-100,f:midas_f_502,g:midas_g_502,s:midas_s_502;	99.9	.	5782885	93.16	4.27	n.d.	Yes	4886	59	29	619	72	0	101	872	1922	1	10	0	0	0	4	1	0	0	0	0	0	1	0	0	0	1	0	0
0047	AalW_18-Q3-R10-53_BAT3C.243	GCA_016704695.1	Redundant	d__Bacteria;p__Pseudomonadota;c__Gammaproteobacteria;o__Xanthomonadales;f__Ahniellaceae;g__JADKHK01;s__JADKHK01 sp016708465	FLASV116.1467;tax=d:Bacteria,p:Proteobacteria,c:Gammaproteobacteria,o:Xanthomonadales,f:Rhodanobacteraceae,g:Ahniella,s:midas_s_116;	99.9	.	3161995	95.14	3.73	n.d.	Yes	3055	54	34	308	45	0	56	644	1261	0	1	0	0	0	2	0	0	0	0	0	1	1	0	0	0	0	0	0
0048	AalW_18-Q3-R10-53_BAT3C.245	GCA_016704655.1	0048	d__Bacteria;p__Pseudomonadota;c__Gammaproteobacteria;o__Steroidobacterales;f__Steroidobacteraceae;g__RPQJ01;s__RPQJ01 sp016704655	FLASV267.1460;tax=d:Bacteria,p:Proteobacteria,c:Gammaproteobacteria,o:Steroidobacterales,f:Steroidobacteraceae,g:midas_g_98,s:midas_s_98;	99.9	.	3951671	95.95	4.51	0.0602018	Yes	3763	31	18	365	79	0	101	765	1599	0	1	0	0	0	0	0	0	0	0	0	0	0	0	0	0	0	0	1
0049	AalW_18-Q3-R10-53_BAT3C.371_sub	GCA_016704685.1	Redundant	d__Bacteria;p__Chloroflexota;c__Anaerolineae;o__SSC4;f__SSC4;g__JADJYJ01;s__JADJYJ01 sp016719785	FLASV1.1417;tax=d:Bacteria,p:Chloroflexi,c:Anaerolineae,o:C10-SB1A,f:Amarolineaceae,g:Ca_Amarolinea,s:midas_s_1;	99.8	.	6250365	93.43	1.09	n.d.	Yes	5447	91	46	246	0	49	0	1793	2269	3	7	0	3	0	0	0	0	0	0	0	0	0	0	0	3	0	0	0
0050	AalW_18-Q3-R10-53_BAT3C.395	GCA_016699085.1	0050	d__Bacteria;p__Patescibacteria;c__Paceibacteria;o__UBA9983_A;f__UBA9973;g__GCA-016699085;s__GCA-016699085 sp016699085	FLASV30922.1473;tax=d:Bacteria,p:Patescibacteria,c:Parcubacteria,o:Ca_Nomurabacteria,f:midas_f_30922,g:midas_g_30922,s:midas_s_30922;	100	.	808221	79.59	0	0.0122841	.	844	13	6	45	0	0	0	219	377	0	0	0	0	0	0	0	0	0	0	0	0	0	0	0	0	0	0	0
0051	AalW_18-Q3-R10-53_BAT3C.461	GCA_016704625.1	Redundant	d__Bacteria;p__Gemmatimonadota;c__Gemmatimonadetes;o__Gemmatimonadales;f__Gemmatimonadaceae;g__SCN-70-22;s__SCN-70-22 sp016719105	FLASV2549.1448;tax=d:Bacteria,p:Gemmatimonadota,c:Gemmatimonadetes,o:Gemmatimonadales,f:Gemmatimonadaceae,g:midas_g_764,s:midas_s_929;	100	.	6100096	98.9	2.2	n.d.	Yes	5072	47	36	862	102	0	143	1087	1721	2	33	4	0	11	0	0	0	0	0	0	1	1	0	0	0	1	0	0
0052	AalW_18-Q3-R10-53_BAT3C.502	GCA_016704645.1	Redundant	d__Bacteria;p__Actinomycetota;c__Acidimicrobiia;o__Acidimicrobiales;f__Microtrichaceae;g__Microthrix;s__Microthrix subdominans	FLASV14.1445;tax=d:Bacteria,p:Actinobacteriota,c:Acidimicrobiia,o:Microtrichales,f:Microtrichaceae,g:Ca_Microthrix,s:Ca_Microthrix_subdominans;	99.9	.	3946847	93.16	4.27	n.d.	Yes	3675	19	8	144	0	11	0	1000	1792	0	0	0	0	0	0	0	0	0	0	0	1	1	0	0	0	0	0	0
0053	AalW_18-Q3-R10-53_BAT3C.508_uni	GCA_016699065.1	Redundant	d__Bacteria;p__Patescibacteria;c__Saccharimonadia;o__Saccharimonadales;f__Saccharimonadaceae;g__Saccharimonas;s__Saccharimonas aalborgensis	FLASV728.1491;tax=d:Bacteria,p:Patescibacteria,c:Saccharimonadia,o:Saccharimonadales,f:Saccharimonadaceae,g:Ca_Saccharimonas,s:Ca_Saccharimonas_aalborgensis;	100	.	979137	61.97	0.85	n.d.	Yes	1133	13	3	34	0	2	0	291	522	1	0	0	0	0	0	0	0	0	0	0	0	0	0	0	0	0	0	0
0054	AalW_18-Q3-R10-53_BAT3C.524	GCA_016704565.1	0054	d__Bacteria;p__Actinomycetota;c__Actinomycetia;o__Actinomycetales;f__Dermatophilaceae;g__Phosphoribacter;s__Phosphoribacter baldrii	FLASV5.1442;tax=d:Bacteria,p:Actinobacteriota,c:Actinobacteria,o:Micrococcales,f:Intrasporangiaceae,g:Tetrasphaera,s:midas_s_5;	99.9	PAO; Abundant	3605160	95.36	0.81	0.949728	Yes	3282	44	23	102	0	8	0	948	1585	2	1	0	0	0	1	0	0	0	0	1	0	0	0	0	1	0	1	0
0055	AalW_18-Q3-R10-53_BAT3C.64	GCA_016704595.1	Redundant	d__Bacteria;p__Bacteroidota;c__Bacteroidia;o__Chitinophagales;f__Saprospiraceae;g__OLB8;s__OLB8 sp016711705	FLASV29.1449;tax=d:Bacteria,p:Bacteroidota,c:Bacteroidia,o:Chitinophagales,f:Saprospiraceae,g:OLB8,s:midas_s_29;	100	.	4678233	97.77	2.48	n.d.	Yes	3783	68	47	570	115	0	52	622	1537	5	21	1	0	4	2	1	0	0	0	0	0	1	0	0	0	1	0	0
0056	AalW_18-Q3-R10-53_BAT3C.9	GCA_016704525.1	Redundant	d__Bacteria;p__Myxococcota;c__Polyangia;o__Polyangiales;f__Polyangiaceae;g__JAAFHV01;s__JAAFHV01 sp016720545	FLASV2913.1481;tax=d:Bacteria,p:Myxococcota,c:Polyangia,o:Polyangiales,f:Polyangiaceae,g:Pajaroellobacter,s:midas_s_2913;	99.9	.	7466539	90.22	3.41	n.d.	Yes	6197	126	108	1232	96	0	190	1001	2067	1	15	0	0	0	1	3	3	3	0	0	4	0	0	0	0	1	0	0
0057	AalW_18-Q3-R10-53_BATAC.11	GCA_016704575.1	Redundant	d__Bacteria;p__Bacteroidota;c__Bacteroidia;o__Chitinophagales;f__Saprospiraceae;g__JADJLQ01;s__JADJLQ01 sp016709995	FLASV56.1459;tax=d:Bacteria,p:Bacteroidota,c:Bacteroidia,o:Chitinophagales,f:Saprospiraceae,g:midas_g_56,s:midas_s_56;	100	.	5846713	98.64	2.72	n.d.	Yes	5126	84	47	775	121	0	83	863	1712	14	78	3	0	8	1	0	0	0	0	0	0	1	0	0	0	1	0	0
0058	AalW_18-Q3-R10-53_BATAC.157	GCA_016704535.1	0058	d__Bacteria;p__Pseudomonadota;c__Gammaproteobacteria;o__Burkholderiales;f__Burkholderiaceae_B;g__Rubrivivax;s__Rubrivivax sp016704535	FLASV386.1451;tax=d:Bacteria,p:Proteobacteria,c:Gammaproteobacteria,o:Burkholderiales,f:Comamonadaceae,g:Leptothrix,s:midas_s_386;	99.8	.	4436871	91.97	2.53	0.0261495	Yes	4156	47	13	406	57	0	152	918	1586	4	8	0	0	1	0	0	2	1	0	0	0	0	0	0	0	1	0	1
0059	AalW_18-Q3-R10-53_BATAC.16	GCA_016704485.1	0059	d__Bacteria;p__Bacteroidota;c__Bacteroidia;o__Flavobacteriales;f__PHOS-HE28;g__PHOS-HE28;s__PHOS-HE28 sp016704485	FLASV10278.1351;tax=d:Bacteria,p:Bacteroidota,c:Bacteroidia,o:Flavobacteriales,f:NS9_marine_group,g:midas_g_385,s:midas_s_385;	100	.	4355594	100	0	0.0386246	Yes	3689	115	88	574	75	0	35	711	1422	0	5	0	0	0	1	0	1	0	1	0	0	1	1	0	0	0	0	0
0060	AalW_18-Q3-R10-53_BATAC.174	GCA_016704435.1	0060	d__Bacteria;p__Pseudomonadota;c__Alphaproteobacteria;o__Rhodobacterales;f__Rhodobacteraceae;g__JAAKGP01;s__JAAKGP01 sp016704435	FLASV10015.1299;tax=d:Bacteria,p:Proteobacteria,c:Alphaproteobacteria,o:Rhodobacterales,f:Rhodobacteraceae,g:Rhodobacter,s:midas_s_63;	99.2	Denitrifier	4362972	95.24	0.61	0.0499628	Yes	4516	22	2	339	30	0	132	1029	1823	0	1	0	0	0	0	0	0	0	0	0	0	1	0	0	0	1	0	0
0061	AalW_18-Q3-R10-53_BATAC.245	GCA_016704425.1	0061	d__Bacteria;p__Pseudomonadota;c__Alphaproteobacteria;o__Sphingomonadales;f__Sphingomonadaceae;g__Aquisediminimonas;s__Aquisediminimonas sp016704425	FLASV9667.1308;tax=d:Bacteria,p:Proteobacteria,c:Alphaproteobacteria,o:Sphingomonadales,f:Sphingomonadaceae,g:midas_g_59,s:midas_s_59;	99.4	.	3545835	99.35	0.43	0.0829945	.	3558	31	15	296	75	0	53	603	1552	1	1	0	0	0	0	0	0	0	0	0	0	0	0	0	0	0	0	0
0062	AalW_18-Q3-R10-53_BATAC.281	GCA_016704465.1	0062	d__Bacteria;p__Gemmatimonadota;c__Gemmatimonadetes;o__Gemmatimonadales;f__Gemmatimonadaceae;g__SCN-70-22;s__SCN-70-22 sp016704465	FLASV764.1450;tax=d:Bacteria,p:Gemmatimonadota,c:Gemmatimonadetes,o:Gemmatimonadales,f:Gemmatimonadaceae,g:midas_g_764,s:midas_s_764;	99.5	.	6108737	94.74	0	0.0276998	Yes	5082	61	35	782	109	0	115	1101	1607	3	15	3	0	3	0	0	1	1	0	0	0	1	0	0	0	2	0	0
0063	AalW_18-Q3-R10-53_BATAC.29	GCA_016704445.1	Redundant	d__Bacteria;p__Myxococcota;c__Polyangia;o__Polyangiales;f__Ga0077539;g__SCUS01;s__SCUS01 sp016704445	FLASV22346.1374;tax=d:Bacteria,p:Myxococcota,c:Polyangia,o:mle1-27,f:midas_f_990,g:midas_g_3704,s:midas_s_3704;	100	.	9763740	91.16	3.53	n.d.	.	8625	278	158	1191	85	0	129	1460	2820	3	7	0	0	1	1	0	2	2	0	0	3	1	0	0	0	2	0	0
0064	AalW_18-Q3-R10-53_BATAC.324	GCA_016704395.1	Redundant	d__Bacteria;p__Bacteroidota;c__Bacteroidia;o__Chitinophagales;f__Saprospiraceae;g__OLB9;s__OLB9 sp016717105	FLASV89.1442;tax=d:Bacteria,p:Bacteroidota,c:Bacteroidia,o:Chitinophagales,f:Saprospiraceae,g:Ca_Epiflobacter,s:midas_s_89;	100	.	4864525	92.57	1.49	n.d.	Yes	4760	136	62	587	121	0	51	665	1579	3	5	1	0	3	2	0	0	0	0	0	0	1	2	0	0	0	0	0
0065	AalW_18-Q3-R10-53_BATAC.339	GCA_016704325.1	0065	d__Bacteria;p__Bacteroidota;c__Bacteroidia;o__Chitinophagales;f__UBA10324;g__JACCZZ01;s__JACCZZ01 sp016704325	FLASV11003.1357;tax=d:Bacteria,p:Bacteroidota,c:Bacteroidia,o:Chitinophagales,f:midas_f_11003,g:midas_g_11003,s:midas_s_11003;	100	.	4921780	90.64	1.01	0.0483258	.	3994	159	117	631	100	0	45	670	1352	3	12	1	0	2	7	0	0	0	0	0	0	0	1	0	0	1	0	0
0066	AalW_18-Q3-R10-53_BATAC.340	GCA_016704345.1	0066	d__Bacteria;p__Bacteroidota;c__Ignavibacteria;o__SJA-28;f__B-1AR;g__JADJAH01;s__JADJAH01 sp016704345	FLASV1068.1441;tax=d:Bacteria,p:Bacteroidota,c:Ignavibacteria,o:SJA-28,f:midas_f_31,g:midas_g_31,s:midas_s_137;	99.7	.	4581485	95.08	2.51	0.0544748	Yes	4099	161	93	475	121	0	31	631	1592	2	0	0	0	0	0	0	0	0	0	0	1	0	0	1	0	2	0	0
0067	AalW_18-Q3-R10-53_BATAC.377	GCA_016704375.1	Redundant	d__Bacteria;p__Actinomycetota;c__Acidimicrobiia;o__Acidimicrobiales;f__Microtrichaceae;g__Microthrix;s__Microthrix parvicella	FLASV3.1527;tax=d:Bacteria,p:Actinobacteriota,c:Acidimicrobiia,o:Microtrichales,f:Microtrichaceae,g:Ca_Microthrix,s:Ca_Microthrix_parvicella;	100	.	3692711	92.9	0.85	n.d.	Yes	3434	22	5	148	0	28	0	868	1662	0	1	0	0	0	0	0	1	1	0	1	1	1	1	0	0	0	0	0
0068	AalW_18-Q3-R10-53_BATAC.388	GCA_016704335.1	0068	d__Bacteria;p__Myxococcota;c__Polyangia;o__Polyangiales;f__Polyangiaceae;g__CAITIQ01;s__CAITIQ01 sp016719945	FLASV28514.1374;tax=d:Bacteria,p:Myxococcota,c:Polyangia,o:Polyangiales,f:Phaselicystidaceae,g:Phaselicystis,s:midas_s_2771;	99.9	.	10084970	92.01	3.94	0.0167834	.	8682	258	177	1371	68	0	186	1277	3067	0	8	0	0	1	0	0	2	1	0	0	0	0	0	0	0	2	0	0
0069	AalW_18-Q3-R10-53_BATAC.41	GCA_016704275.1	0069	d__Bacteria;p__Gemmatimonadota;c__Gemmatimonadetes;o__Gemmatimonadales;f__GWC2-71-9;g__Palsa-1233;s__Palsa-1233 sp016704275	FLASV992.1432;tax=d:Bacteria,p:Gemmatimonadota,c:Gemmatimonadetes,o:Gemmatimonadales,f:Gemmatimonadaceae,g:midas_g_992,s:midas_s_992;	100	.	3401354	96.7	1.1	0.0281997	Yes	3214	26	13	478	46	0	77	829	1057	0	11	3	0	3	1	0	0	0	0	0	0	0	0	0	0	1	0	0
0070	AalW_18-Q3-R10-53_BATAC.498	GCA_016704305.1	0070	d__Bacteria;p__Pseudomonadota;c__Gammaproteobacteria;o__Pseudomonadales;f__Halieaceae;g__Halioglobus;s__Halioglobus sp016704305	FLASV10184.1355;tax=d:Bacteria,p:Proteobacteria,c:Gammaproteobacteria,o:Pseudomonadales,f:Halieaceae,g:OM60NOR5_clade,s:midas_s_869;	99	.	5375741	93.36	2.48	0.034061	.	5415	59	28	425	102	0	98	1024	2164	0	1	0	0	0	1	0	2	1	0	0	0	0	0	0	0	0	0	0
0071	AalW_18-Q3-R10-53_BATAC.5	GCA_016704245.1	Redundant	d__Bacteria;p__Bacteroidota;c__Bacteroidia;o__Flavobacteriales;f__Crocinitomicaceae;g__JADJGJ01;s__JADJGJ01 sp016709005	FLASV1882.1446;tax=d:Bacteria,p:Bacteroidota,c:Bacteroidia,o:Flavobacteriales,f:Crocinitomicaceae,g:Crocinitomix,s:midas_s_1882;	99.9	.	4082885	90.54	1.89	n.d.	Yes	4528	156	71	599	71	0	29	662	1530	1	1	1	0	0	1	0	0	0	0	0	1	1	1	0	0	0	0	0
0072	AalW_18-Q3-R10-53_BATAC.545	GCA_016704255.1	Redundant	d__Bacteria;p__Bacteroidota;c__Bacteroidia;o__AKYH767;f__B-17BO;g__UBA2475;s__UBA2475 sp016705695	FLASV88325.1352;tax=d:Bacteria,p:Bacteroidota,c:Bacteroidia,o:Sphingobacteriales,f:env.OPS_17,g:midas_g_3487,s:midas_s_5378;	99	.	3528183	91.83	4.68	n.d.	.	3747	128	74	527	80	0	46	545	1358	2	2	0	0	0	2	0	2	1	0	0	0	1	1	0	0	1	0	0
0073	AalW_18-Q3-R10-53_BATAC.706	GCA_016704225.1	Redundant	d__Bacteria;p__Bacteroidota;c__Ignavibacteria;o__SJA-28;f__B-1AR;g__JAEUSI01;s__JAEUSI01 sp016709315	FLASV31.1442;tax=d:Bacteria,p:Bacteroidota,c:Ignavibacteria,o:SJA-28,f:midas_f_31,g:midas_g_31,s:midas_s_31;	100	.	3777440	90.69	1.64	n.d.	Yes	3710	126	71	369	119	0	40	580	1425	0	2	0	0	0	0	0	0	0	0	0	1	1	1	0	0	2	0	0
0074	AalW_18-Q3-R10-53_BATAC.822	GCA_016704195.1	Redundant	d__Bacteria;p__Bacteroidota;c__Bacteroidia;o__Flavobacteriales;f__PHOS-HE28;g__PHOS-HE28;s__PHOS-HE28 sp016703105	FLASV3411.1446;tax=d:Bacteria,p:Bacteroidota,c:Bacteroidia,o:Flavobacteriales,f:NS9_marine_group,g:midas_g_843,s:midas_s_3050;	99	.	4737896	98.88	3.76	n.d.	.	4181	125	73	688	63	0	62	815	1460	2	7	0	0	0	1	0	1	1	1	0	0	1	0	0	0	0	0	0
0075	AalW_18-Q3-R10-53_BATAC.872	GCA_016704175.1	Redundant	d__Bacteria;p__Bacteroidota;c__Bacteroidia;o__Flavobacteriales;f__PHOS-HE28;g__PHOS-HE28;s__PHOS-HE28 sp016710015	FLASV758.1445;tax=d:Bacteria,p:Bacteroidota,c:Bacteroidia,o:Flavobacteriales,f:NS9_marine_group,g:midas_g_385,s:midas_s_758;	99.9	.	4214157	99.46	1.08	n.d.	.	3760	93	72	578	75	0	40	706	1404	1	1	0	0	1	0	1	0	0	0	0	0	1	0	0	0	0	0	0
0076	AalW_18-Q3-R10-53_BATAC.906	GCA_016704165.1	Redundant	d__Bacteria;p__Bacteroidota;c__Bacteroidia;o__Chitinophagales;f__Saprospiraceae;g__UBA3362;s__UBA3362 sp016717265	FLASV6.1456;tax=d:Bacteria,p:Bacteroidota,c:Bacteroidia,o:Chitinophagales,f:Saprospiraceae,g:midas_g_6,s:midas_s_6;	100	.	4323454	98.6	0	n.d.	Yes	3488	59	38	548	111	0	29	574	1364	2	5	0	0	1	2	2	0	0	0	0	0	0	1	0	0	0	0	0
0077	AalW_18-Q3-R10-53_BATAC.909	GCA_016704145.1	0077	d__Bacteria;p__Pseudomonadota;c__Gammaproteobacteria;o__Burkholderiales;f__Rhodocyclaceae;g__Fen-999;s__Fen-999 sp016704145	FLASV23030.1359;tax=d:Bacteria,p:Proteobacteria,c:Gammaproteobacteria,o:Burkholderiales,f:Rhodocyclaceae,g:midas_g_5535,s:midas_s_5535;	99.3	.	3579756	96.04	0.27	0.0850153	Yes	3462	26	7	251	48	0	99	649	1684	0	0	0	0	0	0	0	0	0	1	0	0	0	0	0	0	0	0	1
0078	AalW_18-Q3-R10-53_MAXAC.018	GCA_016704105.1	Redundant	d__Bacteria;p__Chloroflexota;c__Dehalococcoidia;o__Tepidiformales;f__Tepidiformaceae;g__FeB-14;s__FeB-14 sp016719395	FLASV849.1412;tax=d:Bacteria,p:Chloroflexi,c:OLB14,o:midas_o_731,f:midas_f_731,g:midas_g_731,s:midas_s_849;	99.9	.	3711359	95.54	2.97	n.d.	Yes	3805	40	13	159	0	20	0	991	1983	0	0	0	0	0	0	0	0	0	0	0	0	2	0	0	0	0	0	0
0079	AalW_18-Q3-R10-53_MAXAC.024	GCA_016704125.1	Redundant	d__Bacteria;p__Campylobacterota;c__Campylobacteria;o__Campylobacterales;f__Arcobacteraceae;g__Aliarcobacter;s__Aliarcobacter sp017996075	FLASV2255.1440;tax=d:Bacteria,p:Campylobacterota,c:Campylobacteria,o:Campylobacterales,f:Arcobacteraceae,g:Arcobacter,s:Arcobacter_cryaerophilus;	100	.	1997185	96.14	2.85	n.d.	.	2269	9	3	125	34	0	45	456	1086	0	0	0	0	0	0	0	0	0	1	0	0	0	0	0	0	0	0	0
0080	AalW_18-Q3-R10-53_MAXAC.039	GCA_016704085.1	Redundant	d__Bacteria;p__Pseudomonadota;c__Gammaproteobacteria;o__Burkholderiales;f__Burkholderiaceae_B;g__JAABQG01;s__JAABQG01 sp016721925	FLASV50.1455;tax=d:Bacteria,p:Proteobacteria,c:Gammaproteobacteria,o:Burkholderiales,f:Comamonadaceae,g:midas_g_33,s:midas_s_50;	100	.	4689548	94	3.8	n.d.	Yes	4657	43	13	335	47	0	155	947	1801	1	0	0	0	0	0	0	1	0	1	0	0	0	0	0	0	1	0	1
0081	AalW_18-Q3-R10-53_MAXAC.051	GCA_016704065.1	Redundant	d__Bacteria;p__Myxococcota;c__Polyangia;o__Polyangiales;f__SG8-38;g__JADJJE01;s__JADJJE01 sp016706685	FLASV12590.1376;tax=d:Bacteria,p:Myxococcota,c:Polyangia,o:Polyangiales,f:Sandaracinaceae,g:midas_g_4851,s:midas_s_4851;	100	.	7912503	92.37	3.39	n.d.	.	7036	168	116	960	54	0	71	1276	2569	0	8	0	0	0	0	0	2	1	0	0	1	0	2	0	0	0	0	0
0082	AalW_18-Q3-R10-53_MAXAC.054	GCA_016704045.1	Redundant	d__Bacteria;p__Bacteroidota;c__Bacteroidia;o__Chitinophagales;f__Saprospiraceae;g__OLB9;s__OLB9 sp016715245	FLASV11100.1346;tax=d:Bacteria,p:Bacteroidota,c:Bacteroidia,o:Chitinophagales,f:Saprospiraceae,g:Ca_Epiflobacter,s:midas_s_37;	100	.	4560839	97.52	3.47	n.d.	Yes	3825	79	49	545	93	0	49	627	1508	4	10	2	0	1	2	0	0	0	0	0	0	1	0	0	0	1	0	0
0083	AalW_18-Q3-R10-53_MAXAC.061	GCA_016704005.1	Redundant	d__Bacteria;p__Pseudomonadota;c__Gammaproteobacteria;o__Burkholderiales;f__Burkholderiaceae_B;g__Rhodoferax_C;s__Rhodoferax_C sp016705575	FLASV38.1457;tax=d:Bacteria,p:Proteobacteria,c:Gammaproteobacteria,o:Burkholderiales,f:Comamonadaceae,g:Rhodoferax,s:midas_s_38;	99.9	.	4163607	99.61	4.08	n.d.	.	3924	29	15	285	50	0	120	920	1562	0	0	0	0	0	1	0	1	1	0	0	1	0	0	0	0	2	0	1
0084	AalW_18-Q3-R10-53_MAXAC.084	GCA_016703985.1	Redundant	d__Bacteria;p__Pseudomonadota;c__Gammaproteobacteria;o__Pseudomonadales;f__UBA5518;g__UBA5518;s__UBA5518 sp002396625	FLASV27.1459;tax=d:Bacteria,p:Proteobacteria,c:Gammaproteobacteria,o:Pseudomonadales,f:Spongiibacteraceae,g:BD1-7_clade,s:midas_s_27;	100	.	4839875	95.82	3.89	n.d.	.	4437	34	7	343	94	0	90	805	2118	1	1	0	0	0	0	0	0	0	0	0	0	0	0	0	0	0	0	0
0085	AalW_18-Q3-R10-53_MAXAC.123	GCA_016704015.1	Redundant	d__Bacteria;p__Bacteroidota;c__Bacteroidia;o__Chitinophagales;f__Saprospiraceae;g__UBA3362;s__UBA3362 sp016714365	FLASV177.1454;tax=d:Bacteria,p:Bacteroidota,c:Bacteroidia,o:Chitinophagales,f:Saprospiraceae,g:midas_g_65,s:midas_s_177;	100	.	4651778	98.51	3.96	n.d.	Yes	3872	81	49	543	125	0	50	577	1550	0	5	2	0	1	1	1	0	0	0	0	0	0	1	0	0	0	0	1
0086	AalW_18-Q3-R10-53_MAXAC.144	GCA_016703965.1	0086	d__Bacteria;p__Acidobacteriota;c__Blastocatellia;o__Pyrinomonadales;f__Pyrinomonadaceae;g__OLB17;s__OLB17 sp016703965	FLASV233.1445;tax=d:Bacteria,p:Acidobacteriota,c:Blastocatellia,o:Blastocatellales,f:Blastocatellaceae,g:JGI_0001001-H03,s:midas_s_233;	99.9	.	5079012	94.02	2.56	0.0310681	.	4652	64	34	629	81	0	108	807	1777	5	31	0	0	6	1	2	0	0	0	0	0	2	0	0	0	1	0	0
0087	AalW_18-Q3-R10-53_MAXAC.171	GCA_016703945.1	0087	d__Bacteria;p__Pseudomonadota;c__Gammaproteobacteria;o__Burkholderiales;f__Burkholderiaceae_B;g__Rhodoferax_C;s__Rhodoferax_C sp016703945	FLASV161.1457;tax=d:Bacteria,p:Proteobacteria,c:Gammaproteobacteria,o:Burkholderiales,f:Comamonadaceae,g:Rhodoferax,s:midas_s_38;	100	.	6081658	98.86	3.9	0.0371969	.	5954	97	34	459	82	0	190	1235	2041	2	6	0	0	0	0	0	3	1	0	0	0	0	1	0	0	2	0	1
0088	AalW_18-Q3-R10-53_MAXAC.200	GCA_016703885.1	Redundant	d__Bacteria;p__Spirochaetota;c__Leptospirae;o__Leptospirales;f__Leptospiraceae;g__UBA2033;s__UBA2033 sp016708435	FLASV18938.1338;tax=d:Bacteria,p:Spirochaetota,c:Leptospirae,o:Leptospirales,f:Leptospiraceae,g:Leptospira,s:midas_s_1386;	99.9	.	5949666	92.35	1.18	n.d.	Yes	5712	108	59	589	92	0	40	1013	2334	0	1	0	0	0	0	0	0	0	0	0	1	0	0	0	0	0	0	0
0089	AalW_18-Q3-R10-53_MAXAC.296	GCA_016703895.1	0089	d__Bacteria;p__Pseudomonadota;c__Gammaproteobacteria;o__Steroidobacterales;f__Steroidobacteraceae;g__CADEED01;s__CADEED01 sp016703895	FLASV197.1460;tax=d:Bacteria,p:Proteobacteria,c:Gammaproteobacteria,o:midas_o_26,f:midas_f_98,g:Acidibacter,s:midas_s_197;	99.2	.	3933608	92.49	2.49	0.0430605	Yes	3988	40	18	407	90	0	110	826	1429	0	0	0	0	0	0	0	0	0	1	0	1	0	0	0	0	0	0	0
0090	AalW_18-Q3-R10-53_MAXAC.302	GCA_016703905.1	0090	d__Bacteria;p__Coprothermobacterota;c__Coprothermobacteria;o__Coprothermobacterales;f__Coprothermobacteraceae;g__Coprothermobacter;s__Coprothermobacter proteolyticus	FLASV408.1458;tax=d:Bacteria,p:Coprothermobacterota,c:Coprothermobacteria,o:Coprothermobacterales,f:Coprothermobacteraceae,g:Coprothermobacter,s:Coprothermobacter_proteolyticus;	99.7	.	1405357	93.8	0	0.0147185	Yes	1746	2	0	31	2	0	9	314	894	0	1	0	0	0	0	0	0	0	0	0	0	0	0	0	0	2	0	0
0091	AalW_18-Q3-R10-53_MAXAC.327	GCA_016703855.1	Redundant	d__Bacteria;p__Pseudomonadota;c__Gammaproteobacteria;o__Burkholderiales;f__Burkholderiaceae_B;g__Ottowia;s__Ottowia sp016703145	FLASV924.1451;tax=d:Bacteria,p:Proteobacteria,c:Gammaproteobacteria,o:Burkholderiales,f:Comamonadaceae,g:Ottowia,s:midas_s_924;	100	.	4679260	96.81	2.57	n.d.	Yes	4576	36	22	374	46	0	152	802	1832	0	2	0	0	0	0	0	0	0	0	0	0	0	0	0	0	0	0	1
0092	AalW_18-Q3-R10-53_MAXAC.339	GCA_016703845.1	Redundant	d__Bacteria;p__Pseudomonadota;c__Gammaproteobacteria;o__Burkholderiales;f__Casimicrobiaceae;g__CAIWHR01;s__CAIWHR01 sp016720425	FLASV3347.1465;tax=d:Bacteria,p:Proteobacteria,c:Gammaproteobacteria,o:Burkholderiales,f:SC-I-84,g:midas_g_1341,s:midas_s_3347;	99.9	.	4438619	99.29	3.57	n.d.	Yes	4050	54	18	346	51	0	155	951	1641	0	1	1	0	0	1	0	2	1	2	0	0	0	0	0	0	0	0	1
0093	AalW_18-Q3-R10-53_MAXAC.353	GCA_016703795.1	Redundant	d__Bacteria;p__Bacteroidota;c__Bacteroidia;o__Chitinophagales;f__UBA2359;g__BJ6;s__BJ6 sp014584595	FLASV1223.1447;tax=d:Bacteria,p:Bacteroidota,c:Bacteroidia,o:Chitinophagales,f:37-13,g:midas_g_1223,s:midas_s_1223;	99.6	.	4314232	97.51	2.22	n.d.	.	3516	109	65	539	66	0	58	619	1091	3	3	1	0	1	2	0	0	0	0	0	0	0	0	0	0	1	0	0
0094	AalW_18-Q3-R10-53_MAXAC.364	GCA_016703775.1	Redundant	d__Bacteria;p__Bacteroidota;c__Bacteroidia;o__Chitinophagales;f__Chitinophagaceae;g__Ferruginibacter;s__Ferruginibacter sp002381005	FLASV11.1455;tax=d:Bacteria,p:Bacteroidota,c:Bacteroidia,o:Chitinophagales,f:Chitinophagaceae,g:Ferruginibacter,s:midas_s_11;	99.9	.	3097878	99.01	0	n.d.	Yes	2710	61	49	404	69	0	42	506	1038	1	19	1	0	5	1	1	0	0	0	0	1	1	1	0	0	1	0	0
0095	AalW_18-Q3-R10-53_MAXAC.389	GCA_016703745.1	0095	d__Bacteria;p__Pseudomonadota;c__Gammaproteobacteria;o__Burkholderiales;f__Nitrosomonadaceae;g__Nitrosomonas;s__Nitrosomonas sp016703745	FLASV2254.1462;tax=d:Bacteria,p:Proteobacteria,c:Gammaproteobacteria,o:Burkholderiales,f:Nitrosomonadaceae,g:Nitrosomonas,s:midas_s_2254;	100	.	2750057	98.56	1.98	0.0293738	Yes	2683	36	16	204	46	0	64	542	1121	0	0	0	0	0	0	0	0	0	0	0	0	0	1	0	0	0	0	0
0096	AalW_18-Q3-R10-53_MAXAC.392	GCA_016703765.1	0096	d__Bacteria;p__Bacteroidota;c__Bacteroidia;o__Chitinophagales;f__Saprospiraceae;g__JADJTT01;s__JADJTT01 sp016703765	FLASV5222.1447;tax=d:Bacteria,p:Bacteroidota,c:Bacteroidia,o:Chitinophagales,f:Saprospiraceae,g:midas_g_1838,s:midas_s_1838;	99.7	.	4982023	96.04	1.9	0.036227	Yes	4347	100	48	653	96	0	47	762	1702	2	17	0	0	3	4	0	0	0	0	0	0	0	0	0	0	1	0	0
0097	AalW_18-Q3-R10-53_MAXAC.393	GCA_016703785.1	0097	d__Bacteria;p__Pseudomonadota;c__Gammaproteobacteria;o__Burkholderiales;f__Rhodocyclaceae;g__Desulfobacillus;s__Desulfobacillus sp016703785	FLASV58783.1359;tax=d:Bacteria,p:Proteobacteria,c:Gammaproteobacteria,o:Burkholderiales,f:Rhodocyclaceae,g:Denitratisoma,s:midas_s_58783;	98.4	.	3723500	96.31	4.21	0.0311819	Yes	3772	33	11	255	40	0	122	802	1706	0	0	0	0	0	0	0	0	0	0	0	0	0	0	0	0	0	0	1
0098	AalW_18-Q3-R10-53_MAXAC.406	GCA_016703725.1	Redundant	d__Bacteria;p__Pseudomonadota;c__Gammaproteobacteria;o__Burkholderiales;f__Rhodocyclaceae;g__JADJEF01;s__JADJEF01 sp016702335	FLASV42067.1357;tax=d:Bacteria,p:Proteobacteria,c:Gammaproteobacteria,o:Burkholderiales,f:Rhodocyclaceae,g:Sulfuritalea,s:midas_s_3126;	99.6	.	4005331	94.56	2.88	n.d.	.	4088	68	9	279	50	0	113	810	1550	1	0	0	0	0	0	0	0	0	0	0	1	0	0	0	0	0	0	1
0099	AalW_18-Q3-R10-53_MAXAC.410	GCA_016703685.1	Redundant	d__Bacteria;p__Bacteroidota;c__Bacteroidia;o__Flavobacteriales;f__PHOS-HE28;g__PHOS-HE28;s__PHOS-HE28 sp016713875	FLASV14390.1354;tax=d:Bacteria,p:Bacteroidota,c:Bacteroidia,o:Flavobacteriales,f:NS9_marine_group,g:midas_g_3186,s:midas_s_3186;	100	.	4321064	98.75	1.61	n.d.	.	3678	89	70	640	60	0	42	756	1357	1	4	0	0	1	1	0	0	0	0	0	2	1	0	0	0	0	0	0
0100	Aved_18-Q3-R54-62_BAT3C.16_uni	GCA_016699105.1	0100	d__Bacteria;p__Patescibacteria;c__Saccharimonadia;o__UBA4664;f__UBA4664;g__GCA-016699105;s__GCA-016699105 sp016699105	FLASV903.1387;tax=d:Bacteria,p:Patescibacteria,c:Saccharimonadia,o:Saccharimonadales,f:midas_f_903,g:midas_g_903,s:midas_s_903;	100	.	1322297	65.23	0	0.0335441	Yes	1619	33	15	59	0	2	0	524	612	2	0	0	0	0	0	0	0	0	0	0	1	1	0	0	0	0	1	0
0101	Aved_18-Q3-R54-62_BAT3C.210	GCA_016699125.1	0101	d__Bacteria;p__Dependentiae;c__Babeliae;o__Babeliales;f__Vermiphilaceae;g__AWTP1-30;s__AWTP1-30 sp016699125	FLASV7927.1465;tax=d:Bacteria,p:Dependentiae,c:Babeliae,o:Babeliales,f:Vermiphilaceae,g:midas_g_7927,s:midas_s_7927;	100	.	1089574	85.39	0	0.0213625	.	1006	6	4	171	5	0	7	164	431	0	0	0	0	0	0	0	0	0	0	0	0	0	0	0	0	0	0	0
0102	Aved_18-Q3-R54-62_BAT3C.258_sub	GCA_016703625.1	Redundant	d__Bacteria;p__Bacteroidota;c__Bacteroidia;o__Chitinophagales;f__Chitinophagaceae;g__Ferruginibacter;s__Ferruginibacter sp016703625	FLASV154.1451;tax=d:Bacteria,p:Bacteroidota,c:Bacteroidia,o:Chitinophagales,f:Chitinophagaceae,g:Ferruginibacter,s:midas_s_83;	99.9	.	3774284	95.42	1.48	n.d.	Yes	4315	101	52	556	73	0	62	765	1336	3	10	0	0	5	0	0	0	0	0	0	0	1	1	0	0	2	0	0
0103	Aved_18-Q3-R54-62_BAT3C.302	GCA_016703655.1	Redundant	d__Bacteria;p__Bacteroidota;c__Bacteroidia;o__AKYH767-A;f__OLB10;g__JADKJB01;s__JADKJB01 sp016713525	FLASV9892.1353;tax=d:Bacteria,p:Bacteroidota,c:Bacteroidia,o:Sphingobacteriales,f:AKYH767,g:midas_g_283,s:midas_s_283;	99.8	.	4988809	95.93	3.33	n.d.	Yes	5000	284	143	591	76	0	40	762	1399	1	5	1	0	0	4	0	0	0	0	0	0	0	0	0	0	1	0	0
0104	Aved_18-Q3-R54-62_BAT3C.309	GCA_016703645.1	0104	d__Bacteria;p__Pseudomonadota;c__Gammaproteobacteria;o__Burkholderiales;f__Rhodocyclaceae;g__Zoogloea;s__Zoogloea sp008011925	FLASV2550.1460;tax=d:Bacteria,p:Proteobacteria,c:Gammaproteobacteria,o:Burkholderiales,f:Rhodocyclaceae,g:Zoogloea,s:Zoogloea_caeni;	100	Denitrifier	4987483	98.96	1.3	0.0151496	.	4516	42	14	337	85	0	117	930	1921	0	1	0	0	0	0	0	0	0	1	0	3	0	0	0	0	1	0	1
0105	Aved_18-Q3-R54-62_BAT3C.344	GCA_016699145.1	0105	d__Bacteria;p__Patescibacteria;c__Gracilibacteria;o__UBA1369;f__2-02-FULL-48-14;g__GCA-016699145;s__GCA-016699145 sp016699145	FLASV68406.1289;tax=d:Bacteria,p:Patescibacteria,c:Gracilibacteria,o:Ca_Peregrinibacteria,f:midas_f_5174,g:midas_g_7188,s:midas_s_68406;	99	.	1338973	80.69	0	0.00169834	.	1451	9	5	85	0	29	0	361	721	0	0	0	0	0	0	0	0	0	0	0	0	0	0	0	0	0	0	0
0106	Aved_18-Q3-R54-62_BAT3C.394	GCA_016703665.1	0106	d__Bacteria;p__Pseudomonadota;c__Gammaproteobacteria;o__Burkholderiales;f__Burkholderiaceae_B;g__JADJBS01;s__JADJBS01 sp016703665	FLASV901.1450;tax=d:Bacteria,p:Proteobacteria,c:Gammaproteobacteria,o:Burkholderiales,f:Comamonadaceae,g:Rhodoferax,s:midas_s_901;	100	.	4788042	97.87	0.95	0.0272494	Yes	4802	48	24	344	48	0	178	1049	1829	0	1	0	0	0	0	0	1	1	1	0	0	0	0	0	0	1	0	1
0107	Aved_18-Q3-R54-62_BAT3C.448	GCA_016703575.1	Redundant	d__Bacteria;p__Pseudomonadota;c__Gammaproteobacteria;o__Ga0077536;f__Ga0077536;g__JADJYF01;s__JADJYF01 sp016719885	FLASV58570.1330;tax=d:Bacteria,p:Proteobacteria,c:Gammaproteobacteria,o:Run-SP154,f:midas_f_27,g:midas_g_3775,s:midas_s_3775;	99.2	.	5329360	92.33	3.69	n.d.	.	5028	75	24	376	64	0	121	881	2266	0	1	0	0	0	0	0	1	1	0	0	0	0	0	0	0	0	0	0
0108	Aved_18-Q3-R54-62_BAT3C.518	GCA_016703605.1	0108	d__Bacteria;p__Chloroflexota;c__Anaerolineae;o__Anaerolineales;f__EnvOPS12;g__OLB14;s__OLB14 sp016703605	FLASV13093.1338;tax=d:Bacteria,p:Chloroflexi,c:Anaerolineae,o:Anaerolineales,f:Anaerolineaceae,g:Ca_Villigracilis,s:midas_s_13093;	99.9	.	4437855	93.64	1.82	0.0151545	Yes	4140	33	14	202	0	19	0	1384	1925	1	0	0	0	0	0	0	0	0	0	0	1	0	0	0	0	0	0	0
0109	Aved_18-Q3-R54-62_BAT3C.540	GCA_016703535.1	0109	d__Bacteria;p__Myxococcota;c__WYAZ01;o__WYAZ01;f__WYAZ01;g__JADJBV01;s__JADJBV01 sp016703535	FLASV7079.1480;tax=d:Bacteria,p:Myxococcota,c:Myxococcia,o:Myxococcales,f:Myxococcaceae,g:P3OB-42,s:midas_s_6017;	99.8	.	9757120	95.48	4.84	0.0177396	.	7874	134	89	1331	134	0	136	1489	3030	2	6	0	0	1	0	0	1	1	0	0	1	1	0	0	0	1	0	0
0110	Aved_18-Q3-R54-62_BAT3C.633	GCA_016703525.1	0110	d__Bacteria;p__Actinomycetota;c__Acidimicrobiia;o__Acidimicrobiales;f__Microtrichaceae;g__JADJBW01;s__JADJBW01 sp016703525	FLASV334.1444;tax=d:Bacteria,p:Actinobacteriota,c:Acidimicrobiia,o:Microtrichales,f:Microtrichaceae,g:midas_g_120,s:midas_s_334;	99.4	.	4209001	93.16	1.28	0.103201	Yes	4098	51	26	204	0	9	0	1070	2030	0	0	0	0	0	0	0	1	1	0	1	0	1	0	0	1	0	0	0
0111	Aved_18-Q3-R54-62_BAT3C.689	GCA_016703545.1	0111	d__Bacteria;p__Chloroflexota;c__Dehalococcoidia;o__Tepidiformales;f__Tepidiformaceae;g__JACPOQ01;s__JACPOQ01 sp016703545	FLASV14224.1311;tax=d:Bacteria,p:Chloroflexi,c:OLB14,o:midas_o_731,f:midas_f_731,g:midas_g_1412,s:midas_s_8871;	99.5	.	3490229	93.56	0.99	0.015466	.	3572	40	23	162	0	13	0	947	1852	0	0	0	0	0	0	0	0	0	0	0	0	1	0	0	0	0	0	0
0112	Aved_18-Q3-R54-62_BAT3C.695	GCA_016703485.1	Redundant	d__Bacteria;p__Bacteroidota;c__Bacteroidia;o__Chitinophagales;f__Saprospiraceae;g__OLB9;s__OLB9 sp016717105	FLASV1267.1442;tax=d:Bacteria,p:Bacteroidota,c:Bacteroidia,o:Chitinophagales,f:Saprospiraceae,g:Ca_Epiflobacter,s:midas_s_89;	99.2	.	4414082	94.31	2.81	n.d.	Yes	3834	112	62	555	109	0	47	586	1412	3	8	1	0	2	2	0	0	0	0	0	0	1	2	0	0	0	0	0
0113	Aved_18-Q3-R54-62_BAT3C.95	GCA_016703495.1	Redundant	d__Bacteria;p__Pseudomonadota;c__Gammaproteobacteria;o__Steroidobacterales;f__Steroidobacteraceae;g__ZC4RG30;s__ZC4RG30 sp016720075	FLASV273.1460;tax=d:Bacteria,p:Proteobacteria,c:Gammaproteobacteria,o:midas_o_26,f:midas_f_98,g:midas_g_273,s:midas_s_273;	98.7	.	3737352	90.74	3.11	n.d.	Yes	3670	31	16	558	95	0	102	728	1327	1	2	0	0	0	0	0	0	0	0	0	0	0	0	0	0	0	0	0
0114	Aved_18-Q3-R54-62_BATAC.150	GCA_016703425.1	0114	d__Bacteria;p__Myxococcota;c__Polyangia;o__Polyangiales;f__Polyangiaceae;g__JADJCA01;s__JADJCA01 sp016703425	FLASV25436.1376;tax=d:Bacteria,p:Myxococcota,c:Polyangia,o:Polyangiales,f:Polyangiaceae,g:Pajaroellobacter,s:midas_s_2895;	99.9	.	9023203	90.48	3.25	0.0204723	.	7983	265	180	1657	90	0	256	1192	2423	6	5	0	0	1	0	0	4	3	0	0	3	1	1	0	0	2	0	0
0115	Aved_18-Q3-R54-62_BATAC.192	GCA_016703445.1	Redundant	d__Bacteria;p__Chloroflexota;c__Anaerolineae;o__Promineofilales;f__Promineofilaceae;g__JADJXA01;s__JADJXA01 sp016705235	FLASV461.1427;tax=d:Bacteria,p:Chloroflexi,c:Anaerolineae,o:Ardenticatenales,f:Ca_Promineofilaceae,g:midas_g_461,s:midas_s_461;	100	.	5798759	92.92	3.82	n.d.	Yes	4941	50	25	196	0	22	0	1790	2108	3	7	0	4	0	0	0	0	0	0	0	2	1	0	0	0	0	0	0
0116	Aved_18-Q3-R54-62_BATAC.241	GCA_016703435.1	Redundant	d__Bacteria;p__Pseudomonadota;c__Gammaproteobacteria;o__Burkholderiales;f__Rhodocyclaceae;g__Fen-999;s__Fen-999 sp016704145	FLASV23030.1359;tax=d:Bacteria,p:Proteobacteria,c:Gammaproteobacteria,o:Burkholderiales,f:Rhodocyclaceae,g:midas_g_5535,s:midas_s_5535;	100	.	3494599	91.3	2.55	n.d.	Yes	3470	26	7	241	47	0	105	645	1667	0	0	0	0	0	0	0	0	0	1	0	0	0	0	0	0	0	0	1
0117	Aved_18-Q3-R54-62_BATAC.249	GCA_016703385.1	Redundant	d__Bacteria;p__Bacteroidota;c__Ignavibacteria;o__Ignavibacteriales;f__Ignavibacteriaceae;g__UTCHB3;s__UTCHB3 sp016707285	FLASV1940.1447;tax=d:Bacteria,p:Bacteroidota,c:Ignavibacteria,o:Ignavibacteriales,f:Ignavibacteriaceae,g:Ignavibacterium,s:midas_s_1940;	99.8	.	4456571	96.93	3.63	n.d.	.	4674	66	39	462	107	0	46	788	1647	2	11	1	0	4	1	0	0	0	0	0	0	2	1	0	0	0	0	0
0118	Aved_18-Q3-R54-62_BATAC.253	GCA_016703395.1	Redundant	d__Bacteria;p__Pseudomonadota;c__Alphaproteobacteria;o__Sphingomonadales;f__Sphingomonadaceae;g__Sphingorhabdus_B;s__Sphingorhabdus_B sp016720115	FLASV353.1409;tax=d:Bacteria,p:Proteobacteria,c:Alphaproteobacteria,o:Sphingomonadales,f:Sphingomonadaceae,g:midas_g_59,s:midas_s_353;	99.8	.	3026160	99.25	1.24	n.d.	Yes	3032	28	9	276	65	0	73	513	1321	0	1	0	0	1	0	0	0	0	1	0	0	0	0	0	0	1	0	0
0119	Aved_18-Q3-R54-62_BATAC.266	GCA_016703345.1	Redundant	d__Bacteria;p__Bacteroidota;c__Bacteroidia;o__Chitinophagales;f__Saprospiraceae;g__UBA3362;s__UBA3362 sp016712225	FLASV66.1450;tax=d:Bacteria,p:Bacteroidota,c:Bacteroidia,o:Chitinophagales,f:Saprospiraceae,g:midas_g_65,s:midas_s_65;	99.9	.	5122374	97.73	1.61	n.d.	Yes	4319	100	72	658	133	0	38	633	1574	1	6	0	0	0	3	1	0	0	0	0	0	0	0	0	0	0	0	0
0120	Aved_18-Q3-R54-62_BATAC.292	GCA_016703335.1	0120	d__Bacteria;p__Pseudomonadota;c__Alphaproteobacteria;o__Caulobacterales;f__TH1-2;g__Vitreimonas;s__Vitreimonas sp016703335	FLASV56430.1286;tax=d:Bacteria,p:Proteobacteria,c:Alphaproteobacteria,o:Caulobacterales,f:Hyphomonadaceae,g:SWB02,s:midas_s_56430;	99.4	.	3647907	92.39	1.41	0.0222923	.	4323	43	25	459	53	0	49	860	1424	0	1	0	0	0	0	0	0	0	0	0	0	0	0	0	0	0	0	0
0121	Aved_18-Q3-R54-62_BATAC.321_sub	GCA_016703325.1	0121	d__Bacteria;p__Pseudomonadota;c__Gammaproteobacteria;o__Burkholderiales;f__Burkholderiaceae_B;g__JADJCH01;s__JADJCH01 sp016703325	FLASV4628.1449;tax=d:Bacteria,p:Proteobacteria,c:Gammaproteobacteria,o:Burkholderiales,f:Comamonadaceae,g:Sphaerotilus,s:midas_s_4338;	100	.	5645544	95.16	0.62	0.0310209	.	5068	61	30	377	66	0	160	1043	2020	1	3	0	0	1	0	0	1	1	0	0	0	0	0	0	0	1	0	1
0122	Aved_18-Q3-R54-62_BATAC.345	GCA_016703285.1	Redundant	d__Bacteria;p__Acidobacteriota;c__Blastocatellia;o__Pyrinomonadales;f__Pyrinomonadaceae;g__OLB17;s__OLB17 sp016718135	FLASV518.1443;tax=d:Bacteria,p:Acidobacteriota,c:Blastocatellia,o:Blastocatellales,f:Blastocatellaceae,g:JGI_0001001-H03,s:midas_s_518;	99.9	.	4274637	92.31	3.85	n.d.	.	4176	86	31	539	71	0	96	679	1586	1	18	0	0	2	1	1	0	0	0	0	0	2	0	0	0	1	0	0
0123	Aved_18-Q3-R54-62_BATAC.358_cln	GCA_016699165.1	0123	d__Bacteria;p__Cyanobacteriota;c__Vampirovibrionia;o__Obscuribacterales;f__Obscuribacteraceae;g__Aved-18;s__Aved-18 sp016699165	FLASV21100.1345;tax=d:Bacteria,p:Cyanobacteria,c:Vampirivibrionia,o:Obscuribacterales,f:Obscuribacteraceae,g:midas_g_12063,s:midas_s_12063;	100	.	5037910	97.44	2.28	0.0153927	Yes	4597	55	26	646	31	0	108	812	1848	1	1	0	0	0	0	0	0	0	0	0	1	0	0	0	0	0	0	0
0124	Aved_18-Q3-R54-62_BATAC.362	GCA_016703275.1	Redundant	d__Bacteria;p__Bacteroidota;c__Bacteroidia;o__Chitinophagales;f__BACL12;g__JADKAC01;s__JADKAC01 sp016715425	FLASV8382.1449;tax=d:Bacteria,p:Bacteroidota,c:Bacteroidia,o:Chitinophagales,f:midas_f_536,g:midas_g_8382,s:midas_s_8382;	100	.	3657326	94.48	0.49	n.d.	.	3428	85	54	506	81	0	38	589	1238	0	8	1	0	1	3	0	0	0	0	0	0	0	0	0	0	0	0	0
0125	Aved_18-Q3-R54-62_BATAC.392	GCA_016703265.1	0125	d__Bacteria;p__Krumholzibacteriota;c__Krumholzibacteria;o__LZORAL124-64-63;f__LZORAL124-64-63;g__CAINDZ01;s__CAINDZ01 sp016703265	FLASV4832.1487;tax=d:Bacteria,p:Latescibacterota,c:midas_c_18,o:midas_o_753,f:midas_f_753,g:midas_g_753,s:midas_s_753;	100	.	4776410	97.8	0	0.0727193	Yes	4041	61	40	670	58	0	90	849	1526	3	14	1	0	1	2	1	0	0	0	0	0	0	1	0	0	4	0	0
0126	Aved_18-Q3-R54-62_BATAC.490	GCA_016703235.1	Redundant	d__Bacteria;p__Pseudomonadota;c__Alphaproteobacteria;o__Sphingomonadales;f__Sphingomonadaceae;g__Aquisediminimonas;s__Aquisediminimonas sp016704425	FLASV59.1411;tax=d:Bacteria,p:Proteobacteria,c:Alphaproteobacteria,o:Sphingomonadales,f:Sphingomonadaceae,g:midas_g_59,s:midas_s_59;	100	.	3619951	98.91	0.43	n.d.	.	3625	31	17	311	72	0	58	637	1558	1	1	0	0	0	0	0	0	0	0	0	0	0	0	0	0	0	0	0
0127	Aved_18-Q3-R54-62_BATAC.500	GCA_016703225.1	0127	d__Bacteria;p__Pseudomonadota;c__Gammaproteobacteria;o__Xanthomonadales;f__Ahniellaceae;g__JADKHK01;s__JADKHK01 sp016703225	FLASV17965.1366;tax=d:Bacteria,p:Proteobacteria,c:Gammaproteobacteria,o:Xanthomonadales,f:Rhodanobacteraceae,g:Ahniella,s:midas_s_953;	100	.	4358088	98.36	2.49	0.0191083	Yes	3912	77	59	480	62	0	70	789	1489	0	7	0	0	0	2	0	1	1	0	0	1	1	0	0	0	0	0	0
0128	Aved_18-Q3-R54-62_BATAC.558	GCA_016703175.1	Redundant	d__Bacteria;p__Pseudomonadota;c__Gammaproteobacteria;o__Pseudomonadales;f__Halieaceae;g__Halioglobus;s__Halioglobus sp016704305	FLASV10184.1355;tax=d:Bacteria,p:Proteobacteria,c:Gammaproteobacteria,o:Pseudomonadales,f:Halieaceae,g:OM60NOR5_clade,s:midas_s_869;	99.1	.	5885621	97.67	4.81	n.d.	.	5805	53	31	471	110	0	102	1046	2239	0	1	0	0	1	1	0	1	1	0	0	0	0	0	0	0	0	0	0
0129	Aved_18-Q3-R54-62_BATAC.560	GCA_016703145.1	0129	d__Bacteria;p__Pseudomonadota;c__Gammaproteobacteria;o__Burkholderiales;f__Burkholderiaceae_B;g__Ottowia;s__Ottowia sp016703145	FLASV24769.1350;tax=d:Bacteria,p:Proteobacteria,c:Gammaproteobacteria,o:Burkholderiales,f:Comamonadaceae,g:Ottowia,s:midas_s_924;	99.2	.	4006449	97.76	1.47	0.0195824	Yes	3820	30	18	290	38	0	136	701	1646	0	0	0	0	0	0	0	0	0	0	0	0	0	0	0	0	0	0	1
0130	Aved_18-Q3-R54-62_BATAC.570	GCA_016703155.1	0130	d__Bacteria;p__Pseudomonadota;c__Gammaproteobacteria;o__Burkholderiales;f__Thiobacillaceae;g__JADJCP01;s__JADJCP01 sp016703155	FLASV2315.1449;tax=d:Bacteria,p:Proteobacteria,c:Gammaproteobacteria,o:Burkholderiales,f:Hydrogenophilaceae,g:midas_g_1040,s:midas_s_1040;	99.9	.	3809948	91.65	0.26	0.00921157	Yes	3873	37	18	321	51	0	131	783	1559	0	1	0	0	0	0	0	0	0	0	0	0	0	0	0	0	1	0	1
0131	Aved_18-Q3-R54-62_BATAC.601	GCA_016703135.1	Redundant	d__Bacteria;p__Acidobacteriota;c__Blastocatellia;o__Pyrinomonadales;f__Pyrinomonadaceae;g__OLB17;s__OLB17 sp016713675	FLASV1248.1444;tax=d:Bacteria,p:Acidobacteriota,c:Blastocatellia,o:Blastocatellales,f:Blastocatellaceae,g:Stenotrophobacter,s:midas_s_1188;	99.9	.	3961352	91.88	2.56	n.d.	Yes	3767	65	30	513	51	0	70	654	1489	2	6	0	0	3	1	2	0	0	0	0	0	2	0	0	0	1	0	0
0132	Aved_18-Q3-R54-62_BATAC.616	GCA_016703125.1	0132	d__Bacteria;p__Actinomycetota;c__Actinomycetia;o__Nanopelagicales;f__UBA10799;g__JADKAV01;s__JADKAV01 sp016703125	FLASV12313.1343;tax=d:Bacteria,p:Actinobacteriota,c:Actinobacteria,o:Propionibacteriales,f:Nocardioidaceae,g:Nocardioides,s:midas_s_625;	93.7	.	3254103	94.56	0.76	0.0124891	Yes	3306	53	30	182	0	3	0	978	1550	0	1	0	0	0	0	0	1	0	0	0	2	0	0	0	0	0	0	0
0133	Aved_18-Q3-R54-62_BATAC.626	GCA_016703105.1	0133	d__Bacteria;p__Bacteroidota;c__Bacteroidia;o__Flavobacteriales;f__PHOS-HE28;g__PHOS-HE28;s__PHOS-HE28 sp016703105	FLASV597.1445;tax=d:Bacteria,p:Bacteroidota,c:Bacteroidia,o:Flavobacteriales,f:NS9_marine_group,g:midas_g_225,s:midas_s_597;	99.9	.	4870956	97.94	0.54	0.0535478	Yes	4327	138	73	699	63	0	64	820	1503	2	7	0	0	0	3	0	1	1	1	0	0	1	0	0	0	0	0	0
0134	Aved_18-Q3-R54-62_BATAC.645_sub	GCA_016703035.1	Redundant	d__Bacteria;p__Pseudomonadota;c__Gammaproteobacteria;o__Pseudomonadales;f__Moraxellaceae;g__Agitococcus;s__Agitococcus sp002333125	FLASV3170.1447;tax=d:Bacteria,p:Proteobacteria,c:Gammaproteobacteria,o:Pseudomonadales,f:Moraxellaceae,g:Agitococcus_lubricus_group,s:midas_s_3170;	99.5	.	3171843	95.63	3.38	n.d.	.	3450	41	15	234	59	0	46	654	1254	0	1	0	0	0	0	0	5	2	0	0	5	1	0	0	0	0	0	0
0135	Aved_18-Q3-R54-62_BATAC.765	GCA_016703065.1	0135	d__Bacteria;p__AABM5-125-24;c__RPQS01;o__RPQS01;f__RPQS01;g__JABWCQ01;s__JABWCQ01 sp016703065	FLASV14067.1356;tax=d:Bacteria,p:LCP-89,c:midas_c_1477,o:midas_o_14067,f:midas_f_14067,g:midas_g_14067,s:midas_s_14067;	92.4	.	3088792	96.09	0	0.00534551	.	2882	93	57	415	43	0	51	522	1093	1	2	0	0	0	0	0	0	0	0	0	0	0	0	0	0	1	0	0
0136	Aved_18-Q3-R54-62_BATAC.767	GCA_016703025.1	0136	d__Bacteria;p__Chloroflexota;c__Anaerolineae;o__UCB3;f__UCB3;g__JADJCV01;s__JADJCV01 sp016703025	FLASV42232.1313;tax=d:Bacteria,p:Chloroflexi,c:Anaerolineae,o:SBR1031,f:midas_f_119,g:midas_g_1676,s:midas_s_1676;	99.8	.	4347427	94.95	2.14	0.0472547	Yes	3237	77	53	345	0	20	0	1014	1256	0	2	0	0	0	2	0	0	0	0	0	0	3	0	0	0	0	0	0
0137	Aved_18-Q3-R54-62_BATAC.785	GCA_016703055.1	Redundant	d__Bacteria;p__Bacteroidota;c__Kapabacteria;o__Kapabacteriales;f__Kapabacteriaceae;g__UBA10438;s__UBA10438 sp002426145	FLASV428.1409;tax=d:Bacteria,p:Bacteroidota,c:Kapabacteria,o:Kapabacteriales,f:midas_f_428,g:midas_g_428,s:midas_s_428;	100	.	3320432	96.17	0.55	n.d.	Yes	2777	37	25	488	58	0	28	588	1040	0	1	0	0	0	0	0	0	0	0	0	1	0	0	0	0	0	0	0
0138	Aved_18-Q3-R54-62_BATAC.823_sub	GCA_016703005.1	0138	d__Bacteria;p__Bacteroidota;c__Bacteroidia;o__Flavobacteriales;f__PHOS-HE28;g__PHOS-HE28;s__PHOS-HE28 sp016703005	FLASV1171.1446;tax=d:Bacteria,p:Bacteroidota,c:Bacteroidia,o:Flavobacteriales,f:NS9_marine_group,g:midas_g_843,s:midas_s_1171;	99	.	4155192	95.84	1.79	0.03267	Yes	4185	114	64	630	59	0	60	798	1296	1	7	1	0	2	0	0	1	1	0	0	2	1	1	0	0	1	0	0
0139	Aved_18-Q3-R54-62_BATAC.843	GCA_016702955.1	0139	d__Bacteria;p__Gemmatimonadota;c__Gemmatimonadetes;o__Gemmatimonadales;f__GWC2-71-9;g__JADJOM01;s__JADJOM01 sp016713785	FLASV395.1432;tax=d:Bacteria,p:Gemmatimonadota,c:Gemmatimonadetes,o:Gemmatimonadales,f:Gemmatimonadaceae,g:midas_g_395,s:midas_s_395;	100	.	4961593	98.9	2.38	0.105647	Yes	4609	56	30	615	73	0	90	1012	1550	1	12	0	0	3	0	0	0	0	0	0	0	0	0	0	0	1	0	0
0140	Aved_18-Q3-R54-62_BATAC.851	GCA_016702945.1	Redundant	d__Bacteria;p__Acidobacteriota;c__Blastocatellia;o__RBC074;f__RBC074;g__JADJLO01;s__JADJLO01 sp016710075	FLASV2551.1452;tax=d:Bacteria,p:Acidobacteriota,c:Blastocatellia,o:11-24,f:midas_f_1424,g:midas_g_1424,s:midas_s_1424;	97.9	.	5688097	94.02	2.56	n.d.	Yes	4970	52	16	581	87	0	97	927	1944	1	21	0	0	4	1	0	0	0	0	0	0	0	0	0	0	2	0	0
0141	Aved_18-Q3-R54-62_MAXAC.010	GCA_016702935.1	Redundant	d__Bacteria;p__Pseudomonadota;c__Gammaproteobacteria;o__Burkholderiales;f__Burkholderiaceae_B;g__Rubrivivax;s__Rubrivivax sp016709385	FLASV81.1451;tax=d:Bacteria,p:Proteobacteria,c:Gammaproteobacteria,o:Burkholderiales,f:Comamonadaceae,g:Leptothrix,s:midas_s_81;	100	.	5311087	93.51	4.46	n.d.	Yes	5123	61	13	426	60	0	169	1037	1910	1	1	0	0	0	0	0	0	0	0	0	1	0	0	0	0	2	0	1
0142	Aved_18-Q3-R54-62_MAXAC.030	GCA_016702925.1	Redundant	d__Bacteria;p__Bacteroidota;c__Ignavibacteria;o__SJA-28;f__B-1AR;g__JAEUSI01;s__JAEUSI01 sp016709315	FLASV73.1442;tax=d:Bacteria,p:Bacteroidota,c:Ignavibacteria,o:SJA-28,f:midas_f_31,g:midas_g_31,s:midas_s_31;	100	.	4397807	94.24	1.64	n.d.	Yes	3883	143	99	471	123	0	38	563	1550	3	1	0	0	0	0	0	1	1	0	0	1	1	1	0	0	1	0	0
0143	Aved_18-Q3-R54-62_MAXAC.055	GCA_016702905.1	Redundant	d__Bacteria;p__Bacteroidota;c__Bacteroidia;o__Chitinophagales;f__Saprospiraceae;g__OLB9;s__OLB9 sp016715245	FLASV37.1440;tax=d:Bacteria,p:Bacteroidota,c:Bacteroidia,o:Chitinophagales,f:Saprospiraceae,g:Ca_Epiflobacter,s:midas_s_37;	99.7	.	4221617	93.56	1.73	n.d.	Yes	4627	113	34	492	85	0	59	675	1499	4	6	2	0	2	2	1	0	0	0	0	0	1	0	0	0	1	0	0
0144	Aved_18-Q3-R54-62_MAXAC.057_sub	GCA_016702885.1	Redundant	d__Bacteria;p__Chloroflexota;c__Anaerolineae;o__Anaerolineales;f__EnvOPS12;g__OLB14;s__OLB14 sp016721315	FLASV6664.1432;tax=d:Bacteria,p:Chloroflexi,c:Anaerolineae,o:Anaerolineales,f:Anaerolineaceae,g:Ca_Villigracilis,s:midas_s_6664;	99.9	.	4467787	91.82	4.55	n.d.	Yes	4419	26	12	219	0	15	0	1499	1989	1	0	0	2	0	0	0	0	0	0	0	0	0	0	0	0	0	0	0
0145	Aved_18-Q3-R54-62_MAXAC.060	GCA_016702865.1	Redundant	d__Bacteria;p__Myxococcota;c__Polyangia;o__Polyangiales;f__SG8-38;g__JADJJE01;s__JADJJE01 sp016706685	FLASV11454.1376;tax=d:Bacteria,p:Myxococcota,c:Polyangia,o:Polyangiales,f:Sandaracinaceae,g:midas_g_4851,s:midas_s_4851;	99.9	.	7691735	93.66	3.41	n.d.	.	6851	168	108	924	59	0	73	1265	2498	0	8	0	0	0	0	0	1	1	0	0	0	0	1	0	0	0	0	0
0146	Aved_18-Q3-R54-62_MAXAC.067	GCA_016702835.1	Redundant	d__Bacteria;p__Bacteroidota;c__Bacteroidia;o__Chitinophagales;f__Saprospiraceae;g__JADJLQ01;s__JADJLQ01 sp016709995	FLASV9855.1365;tax=d:Bacteria,p:Bacteroidota,c:Bacteroidia,o:Chitinophagales,f:Saprospiraceae,g:midas_g_56,s:midas_s_56;	100	.	5241478	96.16	3.71	n.d.	Yes	4464	70	44	695	117	0	83	768	1631	11	62	4	0	10	1	0	0	0	0	0	0	1	0	0	0	1	0	0
0147	Aved_18-Q3-R54-62_MAXAC.082_sub	GCA_016702815.1	Redundant	d__Bacteria;p__Pseudomonadota;c__Alphaproteobacteria;o__Sphingomonadales;f__Sphingomonadaceae;g__Novosphingobium;s__Novosphingobium sp016719755	FLASV244.1409;tax=d:Bacteria,p:Proteobacteria,c:Alphaproteobacteria,o:Sphingomonadales,f:Sphingomonadaceae,g:Novosphingobium,s:midas_s_244;	100	.	3645893	98.77	1.61	n.d.	Yes	3646	40	15	363	81	0	58	611	1559	0	0	0	0	0	0	0	0	0	0	0	1	0	0	0	0	1	0	0
0148	Aved_18-Q3-R54-62_MAXAC.086	GCA_016702805.1	Redundant	d__Bacteria;p__Pseudomonadota;c__Gammaproteobacteria;o__Burkholderiales;f__Casimicrobiaceae;g__VBCG01;s__VBCG01 sp016704895	FLASV59116.1354;tax=d:Bacteria,p:Proteobacteria,c:Gammaproteobacteria,o:Burkholderiales,f:SC-I-84,g:midas_g_41102,s:midas_s_59116;	99.8	.	4569298	98.4	4.41	n.d.	Yes	4277	55	25	349	49	0	145	920	1828	0	0	0	0	0	1	0	0	0	1	0	0	0	0	0	0	0	0	1
0149	Aved_18-Q3-R54-62_MAXAC.090	GCA_016702775.1	Redundant	d__Bacteria;p__Bacteroidota;c__Bacteroidia;o__Chitinophagales;f__Chitinophagaceae;g__OLB11;s__OLB11 sp016711825	FLASV10651.1355;tax=d:Bacteria,p:Bacteroidota,c:Bacteroidia,o:Chitinophagales,f:Chitinophagaceae,g:midas_g_679,s:midas_s_679;	99	.	4205571	94.83	2.22	n.d.	Yes	3923	186	100	571	74	0	51	599	1171	1	2	0	0	1	0	1	0	0	0	0	1	1	0	0	0	1	0	0
0150	Aved_18-Q3-R54-62_MAXAC.105	GCA_016702745.1	0150	d__Bacteria;p__Bacteroidota;c__Bacteroidia;o__Chitinophagales;f__Chitinophagaceae;g__JJ008;s__JJ008 sp016702745	FLASV10968.1361;tax=d:Bacteria,p:Bacteroidota,c:Bacteroidia,o:Chitinophagales,f:Chitinophagaceae,g:Terrimonas,s:midas_s_548;	99.9	.	4663951	96.06	0.74	0.0396579	Yes	4529	99	70	753	109	0	84	785	1523	10	24	2	0	13	0	2	0	0	0	0	0	0	0	0	0	2	0	0
0151	Aved_18-Q3-R54-62_MAXAC.112	GCA_016702755.1	Redundant	d__Bacteria;p__Bacteroidota;c__Bacteroidia;o__Chitinophagales;f__Saprospiraceae;g__UBA3362;s__UBA3362 sp016714365	FLASV177.1454;tax=d:Bacteria,p:Bacteroidota,c:Bacteroidia,o:Chitinophagales,f:Saprospiraceae,g:midas_g_65,s:midas_s_177;	99.7	.	4683136	96.29	1.73	n.d.	Yes	4321	120	46	584	115	0	51	616	1567	0	5	1	0	1	1	1	0	0	0	0	0	0	1	0	0	0	0	1
0152	Aved_18-Q3-R54-62_MAXAC.126	GCA_016702715.1	Redundant	d__Bacteria;p__Gemmatimonadota;c__Gemmatimonadetes;o__Gemmatimonadales;f__Gemmatimonadaceae;g__SCN-70-22;s__SCN-70-22 sp016719105	FLASV929.1448;tax=d:Bacteria,p:Gemmatimonadota,c:Gemmatimonadetes,o:Gemmatimonadales,f:Gemmatimonadaceae,g:midas_g_764,s:midas_s_929;	100	.	6520271	97.8	2.3	n.d.	Yes	5508	59	36	902	96	0	148	1141	1855	2	30	3	0	12	0	0	2	0	0	0	0	1	0	0	0	1	0	0
0153	Aved_18-Q3-R54-62_MAXAC.142	GCA_016702705.1	0153	d__Bacteria;p__Bacteroidota;c__Bacteroidia;o__AKYH767;f__B-17BO;g__JADJDM01;s__JADJDM01 sp016702705	FLASV2883.1442;tax=d:Bacteria,p:Bacteroidota,c:Bacteroidia,o:Sphingobacteriales,f:env.OPS_17,g:midas_g_2883,s:midas_s_2883;	99.4	.	4522176	97.04	4.03	0.0238146	.	4582	156	93	645	103	0	43	676	1564	0	0	0	0	0	0	2	2	2	0	0	0	1	1	0	0	0	0	0
0154	Aved_18-Q3-R54-62_MAXAC.153	GCA_016702675.1	Redundant	d__Bacteria;p__Bacteroidota;c__Bacteroidia;o__AKYH767-A;f__2013-40CM-41-45;g__JADKJP01;s__JADKJP01 sp016720655	FLASV300.1445;tax=d:Bacteria,p:Bacteroidota,c:Bacteroidia,o:Sphingobacteriales,f:AKYH767,g:midas_g_300,s:midas_s_300;	99.3	.	4682263	94.76	2.46	n.d.	Yes	4612	205	114	599	84	0	43	771	1502	1	3	1	0	0	2	0	0	0	0	0	0	1	0	0	0	1	0	0
0155	Aved_18-Q3-R54-62_MAXAC.186	GCA_016702655.1	0155	d__Bacteria;p__Pseudomonadota;c__Gammaproteobacteria;o__Burkholderiales;f__Burkholderiaceae_B;g__CAIKUF01;s__CAIKUF01 sp016702655	FLASV17779.1352;tax=d:Bacteria,p:Proteobacteria,c:Gammaproteobacteria,o:Burkholderiales,f:Comamonadaceae,g:Rhizobacter,s:midas_s_4800;	100	.	5086733	95.91	3.89	0.0331532	.	4822	46	20	390	48	0	153	962	1919	0	0	0	0	0	1	0	0	0	0	0	2	0	0	0	0	0	0	1
0156	Aved_18-Q3-R54-62_MAXAC.228_sub	GCA_016702645.1	0156	d__Bacteria;p__Bacteroidota;c__Bacteroidia;o__Flavobacteriales;f__PHOS-HE28;g__PHOS-HE28;s__PHOS-HE28 sp016702645	FLASV937.1445;tax=d:Bacteria,p:Bacteroidota,c:Bacteroidia,o:Flavobacteriales,f:NS9_marine_group,g:midas_g_225,s:midas_s_937;	99.6	.	3979298	95.7	1.88	0.0249519	Yes	4092	150	80	553	44	0	48	733	1343	2	6	0	0	0	1	0	0	0	0	0	0	1	1	0	0	0	0	0
0157	Aved_18-Q3-R54-62_MAXAC.235	GCA_016702605.1	0157	d__Bacteria;p__Pseudomonadota;c__Gammaproteobacteria;o__Burkholderiales;f__Burkholderiaceae_B;g__JADJDQ01;s__JADJDQ01 sp016702605	FLASV3056.1449;tax=d:Bacteria,p:Proteobacteria,c:Gammaproteobacteria,o:Burkholderiales,f:Comamonadaceae,g:Leptothrix,s:midas_s_1298;	99.4	.	5965215	98.1	1.46	0.0136972	Yes	5234	78	38	443	74	0	178	1186	1898	5	1	0	0	1	0	0	2	1	0	0	1	0	0	0	0	0	0	0
0158	Aved_18-Q3-R54-62_MAXAC.248_sub	GCA_016702615.1	Redundant	d__Bacteria;p__Actinomycetota;c__Actinomycetia;o__Actinomycetales;f__Kineosporiaceae;g__JADJPO01;s__JADJPO01 sp016713225	FLASV327.1441;tax=d:Bacteria,p:Actinobacteriota,c:Actinobacteria,o:Kineosporiales,f:Kineosporiaceae,g:midas_g_327,s:midas_s_327;	99.9	.	5950811	97.21	0.27	n.d.	Yes	5379	64	30	233	0	9	0	1616	2480	2	3	0	0	0	1	0	1	0	0	0	0	0	0	0	1	0	1	0
0159	Aved_18-Q3-R54-62_MAXAC.265	GCA_016702565.1	Redundant	d__Bacteria;p__Bacteroidota;c__Bacteroidia;o__Chitinophagales;f__Saprospiraceae;g__UBA3362;s__UBA3362 sp016712145	FLASV1289.1456;tax=d:Bacteria,p:Bacteroidota,c:Bacteroidia,o:Chitinophagales,f:Saprospiraceae,g:midas_g_6,s:midas_s_862;	100	.	4358578	99.01	3.96	n.d.	Yes	3494	82	54	572	100	0	46	575	1357	2	5	0	0	1	2	1	0	0	0	0	0	0	0	0	0	0	0	0
0160	Aved_18-Q3-R54-62_MAXAC.289	GCA_016702545.1	0160	d__Bacteria;p__Myxococcota;c__Polyangia;o__GCA-2747355;f__GCA-2747355;g__JADJTL01;s__JADJTL01 sp016702545	FLASV82816.1380;tax=d:Bacteria,p:Myxococcota,c:Polyangia,o:UASB-TL25,f:midas_f_5277,g:midas_g_5277,s:midas_s_35099;	99.4	.	5135008	94.39	3.87	0.0207595	.	4242	75	37	584	57	0	50	831	1449	0	0	0	0	0	0	0	0	0	0	0	0	0	0	0	0	0	0	0
0161	Aved_18-Q3-R54-62_MAXAC.290	GCA_016702505.1	0161	d__Bacteria;p__Actinomycetota;c__Acidimicrobiia;o__Acidimicrobiales;f__JAAYBP01;g__JAAZBK01;s__JAAZBK01 sp016702505	FLASV290.1445;tax=d:Bacteria,p:Actinobacteriota,c:Acidimicrobiia,o:Microtrichales,f:Iamiaceae,g:Iamia,s:midas_s_290;	98.9	.	3923940	90.6	0.85	0.0213923	Yes	4055	31	12	195	0	7	0	951	1971	1	1	0	0	0	0	0	0	0	0	1	1	0	0	0	0	0	0	0
0162	Aved_18-Q3-R54-62_MAXAC.293	GCA_016702555.1	0162	d__Bacteria;p__Pseudomonadota;c__Gammaproteobacteria;o__Burkholderiales;f__Burkholderiaceae_B;g__Ottowia;s__Ottowia sp016702555	FLASV1352.1453;tax=d:Bacteria,p:Proteobacteria,c:Gammaproteobacteria,o:Burkholderiales,f:Comamonadaceae,g:Ottowia,s:midas_s_482;	99.9	.	3773590	97.96	0.47	0.0697978	Yes	3685	15	5	249	35	0	123	761	1604	0	0	0	0	0	0	0	0	0	0	0	1	0	0	0	0	0	0	1
0163	Aved_18-Q3-R54-62_MAXAC.297	GCA_016702515.1	Redundant	d__Bacteria;p__Bacteroidota;c__Ignavibacteria;o__SJA-28;f__B-1AR;g__JADJAH01;s__JADJAH01 sp016704345	FLASV137.1441;tax=d:Bacteria,p:Bacteroidota,c:Ignavibacteria,o:SJA-28,f:midas_f_31,g:midas_g_31,s:midas_s_137;	97.4	.	4787578	92.51	4.37	n.d.	Yes	4510	191	99	497	134	0	31	688	1627	3	0	0	0	0	0	0	1	1	0	0	0	1	0	0	0	1	0	0
0164	Aved_18-Q3-R54-62_MAXAC.302	GCA_016702475.1	Redundant	d__Bacteria;p__Bacteroidota;c__Bacteroidia;o__Flavobacteriales;f__PHOS-HE28;g__PHOS-HE28;s__PHOS-HE28 sp002396605	FLASV434.1444;tax=d:Bacteria,p:Bacteroidota,c:Bacteroidia,o:Flavobacteriales,f:NS9_marine_group,g:midas_g_434,s:midas_s_434;	99.7	.	4053641	100	1.61	n.d.	Yes	3692	124	79	513	60	0	53	657	1318	1	1	0	0	1	2	0	0	0	1	0	0	1	0	0	0	0	0	0
0165	Aved_18-Q3-R54-62_MAXAC.321	GCA_016702405.1	Redundant	d__Bacteria;p__Elusimicrobiota;c__Elusimicrobia;o__FEN-1173;f__FEN-1173;g__JADJJR01;s__JADJJR01 sp016706425	FLASV595.1458;tax=d:Bacteria,p:Elusimicrobiota,c:Elusimicrobia,o:MVP-88,f:midas_f_595,g:midas_g_595,s:midas_s_595;	100	.	2607699	97.75	1.12	n.d.	Yes	2260	9	6	220	53	0	42	507	920	0	0	0	0	0	0	0	0	0	0	0	0	0	1	0	0	0	0	0
0166	Aved_18-Q3-R54-62_MAXAC.344	GCA_016702425.1	Redundant	d__Bacteria;p__Bacteroidota;c__Bacteroidia;o__Chitinophagales;f__UBA2359;g__BJ6;s__BJ6 sp014584595	FLASV1223.1447;tax=d:Bacteria,p:Bacteroidota,c:Bacteroidia,o:Chitinophagales,f:37-13,g:midas_g_1223,s:midas_s_1223;	100	.	4452840	99.01	3.69	n.d.	.	3405	91	66	548	71	0	55	623	1114	3	4	1	0	1	2	0	0	0	0	0	0	0	0	0	0	1	0	0
0167	Aved_18-Q3-R54-62_MAXAC.378	GCA_016702415.1	0167	d__Bacteria;p__Actinomycetota;c__Actinomycetia;o__Actinomycetales;f__Dermatophilaceae;g__Tetrasphaera_A;s__Tetrasphaera_A sp016702415	FLASV5717.1442;tax=d:Bacteria,p:Actinobacteriota,c:Actinobacteria,o:Micrococcales,f:Intrasporangiaceae,g:Tetrasphaera,s:midas_s_1404;	99.6	.	4137894	98.36	3.01	0.0259088	.	3937	67	31	134	0	12	0	1082	1838	2	2	0	0	0	1	0	0	0	0	0	1	0	0	0	1	0	1	0
0168	Aved_18-Q3-R54-62_MAXAC.386	GCA_016702455.1	Redundant	d__Bacteria;p__Bacteroidota;c__Bacteroidia;o__Chitinophagales;f__Saprospiraceae;g__JADJTT01;s__JADJTT01 sp016703765	FLASV5222.1447;tax=d:Bacteria,p:Bacteroidota,c:Bacteroidia,o:Chitinophagales,f:Saprospiraceae,g:midas_g_1838,s:midas_s_1838;	99.9	.	5427890	99.01	3.47	n.d.	Yes	4512	109	55	698	105	0	56	796	1771	4	18	0	0	2	3	1	0	0	0	0	0	0	0	0	0	1	0	0
0169	Aved_18-Q3-R54-62_MAXAC.390	GCA_016702315.1	Redundant	d__Bacteria;p__Bacteroidota;c__Bacteroidia;o__Flavobacteriales;f__PHOS-HE28;g__PHOS-HE28;s__PHOS-HE28 sp016710015	FLASV758.1445;tax=d:Bacteria,p:Bacteroidota,c:Bacteroidia,o:Flavobacteriales,f:NS9_marine_group,g:midas_g_385,s:midas_s_758;	99.8	.	4322873	98.92	1.34	n.d.	.	4026	95	68	576	80	0	40	730	1439	1	1	0	0	1	0	1	0	0	0	0	0	1	0	0	0	0	0	0
0170	Aved_18-Q3-R54-62_MAXAC.392	GCA_016702325.1	0170	d__Bacteria;p__Pseudomonadota;c__Alphaproteobacteria;o__Micavibrionales;f__Micavibrionaceae;g__JAGNKE01;s__JAGNKE01 sp016699735	FLASV2943.1409;tax=d:Bacteria,p:Proteobacteria,c:Alphaproteobacteria,o:Micavibrionales,f:Micavibrionaceae,g:midas_g_2943,s:midas_s_2943;	100	.	2838944	94.57	1.59	0.0577887	Yes	2724	50	8	247	29	0	52	463	1280	0	2	0	0	0	0	0	0	0	0	0	0	0	0	0	0	0	0	0
0171	Aved_18-Q3-R54-62_MAXAC.397_sub	GCA_016709225.1	0171	d__Bacteria;p__Myxococcota;c__Polyangia;o__Nannocystales;f__Nannocystaceae;g__Ga0077550;s__Ga0077550 sp016709225	FLASV3982.1466;tax=d:Bacteria,p:Myxococcota,c:Polyangia,o:Nannocystales,f:Nannocystaceae,g:Nannocystis,s:midas_s_3982;	99.3	.	9612643	95.61	1.13	0.0232925	Yes	7978	372	316	1595	58	0	157	1295	2759	4	10	0	0	3	1	0	2	1	0	0	2	0	1	0	0	0	0	0
0172	Aved_18-Q3-R54-62_MAXAC.403	GCA_016702335.1	0172	d__Bacteria;p__Pseudomonadota;c__Gammaproteobacteria;o__Burkholderiales;f__Rhodocyclaceae;g__JADJEF01;s__JADJEF01 sp016702335	FLASV29041.1357;tax=d:Bacteria,p:Proteobacteria,c:Gammaproteobacteria,o:Burkholderiales,f:Rhodocyclaceae,g:Sulfuritalea,s:midas_s_3126;	99.7	.	4117193	96.18	0.49	0.0189735	.	3987	68	9	285	46	0	99	802	1587	1	0	0	0	0	0	0	0	0	0	0	2	0	0	0	0	0	0	1
0173	Aved_18-Q3-R54-62_MAXAC.406	GCA_016702345.1	Redundant	d__Bacteria;p__Krumholzibacteriota;c__Krumholzibacteria;o__LZORAL124-64-63;f__LZORAL124-64-63;g__PNOJ01;s__PNOJ01 sp016719645	FLASV5048.1479;tax=d:Bacteria,p:Latescibacterota,c:midas_c_18,o:midas_o_753,f:midas_f_753,g:midas_g_4788,s:midas_s_4788;	100	.	4236341	97.25	2.2	n.d.	.	3667	50	30	570	56	0	70	758	1392	4	8	1	0	2	4	0	0	0	1	0	0	0	1	0	0	2	0	0
0174	Aved_18-Q3-R54-62_MAXAC.418	GCA_016702305.1	0174	d__Bacteria;p__AABM5-125-24;c__RPQS01;o__RPQS01;f__RPQS01;g__JABWCQ01;s__JABWCQ01 sp016702305	FLASV2815.1446;tax=d:Bacteria,p:Fibrobacterota,c:Chitinivibrionia,o:midas_o_1477,f:midas_f_1477,g:midas_g_1477,s:midas_s_2815;	100	.	3383257	98.9	0	0.0150347	.	2905	74	53	421	51	0	44	548	1121	0	6	0	0	0	0	0	0	0	0	0	0	0	0	0	0	2	0	0
0175	Aved_18-Q3-R54-62_MAXAC.426	GCA_016709155.1	0175	d__Bacteria;p__Bacteroidota;c__Ignavibacteria;o__Ignavibacteriales;f__Ignavibacteriaceae;g__JADJEI01;s__JADJEI01 sp016709155	FLASV1255.1467;tax=d:Bacteria,p:Bacteroidota,c:Ignavibacteria,o:Ignavibacteriales,f:PHOS-HE36,g:midas_g_179,s:midas_s_1255;	100	.	4007487	95.51	2.35	0.0175707	Yes	3979	62	39	421	126	0	35	745	1477	2	15	2	0	2	1	0	0	0	0	0	0	0	0	0	0	1	0	0
0176	Aved_18-Q3-R54-62_MAXAC.439	GCA_016709195.1	Redundant	d__Bacteria;p__Bacteroidota;c__Bacteroidia;o__Chitinophagales;f__Saprospiraceae;g__M3007;s__M3007 sp016719895	FLASV70435.1349;tax=d:Bacteria,p:Bacteroidota,c:Bacteroidia,o:Chitinophagales,f:Saprospiraceae,g:midas_g_1409,s:midas_s_70435;	98.7	.	5477474	93.88	0.5	n.d.	.	4530	86	36	653	104	0	65	816	1637	3	18	2	0	6	5	0	1	1	0	0	0	1	1	0	0	0	0	0
0177	Aved_18-Q3-R54-62_MAXAC.457	GCA_016709145.1	0177	d__Bacteria;p__Planctomycetota;c__B15-G4;o__B15-G4;f__JADJEK01;g__JADJEK01;s__JADJEK01 sp016709145	FLASV62066.1367;tax=d:Bacteria,p:Planctomycetota,c:OM190,o:midas_o_35381,f:midas_f_35381,g:midas_g_62066,s:midas_s_62066;	99.9	.	5892551	93.18	0	0.0110396	.	4655	83	59	726	30	0	65	858	1904	1	6	0	0	0	0	0	0	0	0	0	0	1	0	0	0	0	0	0
0178	Bjer_18-Q3-R1-45_BAT3C.1	GCA_016709105.1	Redundant	d__Bacteria;p__Pseudomonadota;c__Gammaproteobacteria;o__Xanthomonadales;f__Xanthomonadaceae;g__Thermomonas;s__Thermomonas sp016720345	FLASV203.1467;tax=d:Bacteria,p:Proteobacteria,c:Gammaproteobacteria,o:Xanthomonadales,f:Xanthomonadaceae,g:Thermomonas,s:midas_s_203;	99.9	.	2618330	98.43	0.93	n.d.	Yes	2422	25	13	233	58	0	53	523	1092	0	6	1	0	0	3	0	0	0	0	0	0	0	0	0	0	0	0	0
0179	Bjer_18-Q3-R1-45_BAT3C.132	GCA_016709115.1	Redundant	d__Bacteria;p__Pseudomonadota;c__Gammaproteobacteria;o__Burkholderiales;f__Burkholderiaceae_B;g__JAABQG01;s__JAABQG01 sp016721925	FLASV50.1455;tax=d:Bacteria,p:Proteobacteria,c:Gammaproteobacteria,o:Burkholderiales,f:Comamonadaceae,g:midas_g_33,s:midas_s_50;	99.9	.	3808083	90.2	0.47	n.d.	Yes	3688	27	10	276	39	0	139	802	1531	1	0	0	0	0	0	0	1	0	1	0	0	0	0	0	0	1	0	1
0180	Bjer_18-Q3-R1-45_BAT3C.170	GCA_016709065.1	Redundant	d__Bacteria;p__Bacteroidota;c__Bacteroidia;o__Chitinophagales;f__Saprospiraceae;g__JADJPL01;s__JADJPL01 sp016707205	FLASV16823.1343;tax=d:Bacteria,p:Bacteroidota,c:Bacteroidia,o:Chitinophagales,f:Saprospiraceae,g:Haliscomenobacter,s:midas_s_217;	99.6	.	4946673	91.94	3.03	n.d.	Yes	4854	61	31	551	115	0	96	837	1764	9	37	1	0	13	3	2	0	0	0	0	1	2	0	0	0	2	0	0
0181	Bjer_18-Q3-R1-45_BAT3C.178	GCA_016709055.1	0181	d__Bacteria;p__Bacteroidota;c__Bacteroidia;o__Bacteroidales;f__DTU049;g__DTU049;s__DTU049 sp001512885	FLASV16.1463;tax=d:Bacteria,p:Bacteroidota,c:Bacteroidia,o:Sphingobacteriales,f:Lentimicrobiaceae,g:Lentimicrobium,s:midas_s_16;	98.9	.	2219840	92.86	2.78	0.00275071	.	2101	57	23	219	43	0	11	294	991	0	0	1	0	0	3	1	0	0	0	0	0	1	0	0	0	1	0	0
0182	Bjer_18-Q3-R1-45_BAT3C.2	GCA_016709045.1	Redundant	d__Bacteria;p__Bacteroidota;c__Bacteroidia;o__Chitinophagales;f__Chitinophagaceae;g__JJ008;s__JJ008 sp016719815	FLASV90.1453;tax=d:Bacteria,p:Bacteroidota,c:Bacteroidia,o:Chitinophagales,f:Chitinophagaceae,g:Terrimonas,s:midas_s_90;	99.2	.	3873111	93.08	2.13	n.d.	Yes	3892	73	47	588	99	0	71	598	1333	16	61	1	0	12	0	1	0	0	0	0	0	1	0	0	0	2	0	0
0183	Bjer_18-Q3-R1-45_BAT3C.201_fly	GCA_016699205.1	0183	d__Bacteria;p__Patescibacteria;c__ABY1;o__SG8-24;f__2-12-FULL-60-25;g__CAIXDN01;s__CAIXDN01 sp016699205	FLASV16902.1323;tax=d:Bacteria,p:Patescibacteria,c:ABY1,o:Ca_Magasanikbacteria,f:midas_f_13206,g:midas_g_16902,s:midas_s_16902;	100	.	1082254	71.78	0	0.0185426	.	1067	12	3	48	0	2	0	287	580	0	0	0	0	0	1	0	0	0	0	0	0	0	0	0	0	0	0	0
0184	Bjer_18-Q3-R1-45_BAT3C.220	GCA_016709025.1	0184	d__Bacteria;p__Bacteroidota;c__Bacteroidia;o__Bacteroidales;f__Lentimicrobiaceae;g__Lentimicrobium;s__Lentimicrobium sp016709025	FLASV36004.1354;tax=d:Bacteria,p:Bacteroidota,c:Bacteroidia,o:Sphingobacteriales,f:Lentimicrobiaceae,g:Lentimicrobium,s:midas_s_362;	99.9	.	6695176	97.85	4.84	0.0253063	.	5582	182	119	859	147	0	46	1054	1788	6	42	3	0	6	2	1	1	1	0	0	0	3	1	0	0	1	0	0
0185	Bjer_18-Q3-R1-45_BAT3C.224	GCA_016708985.1	Redundant	d__Bacteria;p__Bacteroidota;c__Bacteroidia;o__Flavobacteriales;f__PHOS-HE28;g__PHOS-HE28;s__PHOS-HE28 sp016704485	FLASV385.1443;tax=d:Bacteria,p:Bacteroidota,c:Bacteroidia,o:Flavobacteriales,f:NS9_marine_group,g:midas_g_385,s:midas_s_385;	100	.	4293318	99.73	0.54	n.d.	Yes	3650	115	89	574	73	0	36	688	1400	0	5	0	0	0	1	0	1	0	1	0	0	2	1	0	0	0	0	0
0186	Bjer_18-Q3-R1-45_BAT3C.235	GCA_016708955.1	0186	d__Bacteria;p__Pseudomonadota;c__Gammaproteobacteria;o__Burkholderiales;f__Nitrosomonadaceae;g__Nitrosomonas;s__Nitrosomonas sp016708955	FLASV26698.1359;tax=d:Bacteria,p:Proteobacteria,c:Gammaproteobacteria,o:Burkholderiales,f:Nitrosomonadaceae,g:Nitrosomonas,s:midas_s_717;	99.9	Ammonia-oxidizer; Abundant	3435766	90.73	2.39	0.103795	Yes	3498	46	8	274	46	0	77	659	1278	2	0	0	0	0	2	0	1	1	0	0	0	0	1	0	0	0	0	0
0187	Bjer_18-Q3-R1-45_BAT3C.258	GCA_016708925.1	0187	d__Bacteria;p__Pseudomonadota;c__Gammaproteobacteria;o__Pseudomonadales;f__Porticoccaceae;g__JAGPUQ01;s__JAGPUQ01 sp016708925	FLASV61028.1354;tax=d:Bacteria,p:Proteobacteria,c:Gammaproteobacteria,o:Pseudomonadales,f:Spongiibacteraceae,g:BD1-7_clade,s:midas_s_263;	98.7	.	3075447	92.46	2.22	0.0566874	.	3029	11	4	158	34	0	35	511	1404	0	0	0	0	0	0	0	0	0	0	0	0	0	1	0	0	0	0	0
0188	Bjer_18-Q3-R1-45_BAT3C.293	GCA_016709005.1	0188	d__Bacteria;p__Bacteroidota;c__Bacteroidia;o__Flavobacteriales;f__Crocinitomicaceae;g__JADJGJ01;s__JADJGJ01 sp016709005	FLASV2263.1446;tax=d:Bacteria,p:Bacteroidota,c:Bacteroidia,o:Flavobacteriales,f:Crocinitomicaceae,g:Crocinitomix,s:midas_s_1882;	99.9	.	4021127	96.49	0	0.020658	Yes	3720	118	91	641	82	0	26	584	1457	1	1	1	0	0	2	0	0	0	0	0	1	0	1	0	0	1	0	0
0189	Bjer_18-Q3-R1-45_BAT3C.298	GCA_016699185.1	Redundant	d__Bacteria;p__Dependentiae;c__Babeliae;o__Babeliales;f__Vermiphilaceae;g__AWTP1-30;s__AWTP1-30 sp016699125	FLASV7927.1465;tax=d:Bacteria,p:Dependentiae,c:Babeliae,o:Babeliales,f:Vermiphilaceae,g:midas_g_7927,s:midas_s_7927;	100	.	1089559	84.27	0	n.d.	.	1002	6	3	170	5	0	8	165	431	0	0	0	0	0	0	0	0	0	0	0	0	0	0	0	0	0	0	0
0190	Bjer_18-Q3-R1-45_BAT3C.347	GCA_016708905.1	Redundant	d__Bacteria;p__Pseudomonadota;c__Gammaproteobacteria;o__Burkholderiales;f__Rhodocyclaceae;g__Methylophosphatis;s__Methylophosphatis roskildensis	FLASV484.1517;tax=d:Bacteria,p:Proteobacteria,c:Gammaproteobacteria,o:Burkholderiales,f:B1-7BS,g:Ca_Methylophosphatis,s:Ca_Methylophosphatis_roskildensis;	100	.	5005197	91.26	4.23	n.d.	Yes	4617	37	14	334	68	0	96	829	1987	2	2	0	0	0	0	0	2	1	1	0	0	0	0	0	0	1	0	1
0191	Bjer_18-Q3-R1-45_BAT3C.93	GCA_016708855.1	Redundant	d__Bacteria;p__Actinomycetota;c__Actinomycetia;o__Actinomycetales;f__Dermatophilaceae;g__Phosphoribacter;s__Phosphoribacter baldrii	FLASV5.1442;tax=d:Bacteria,p:Actinobacteriota,c:Actinobacteria,o:Micrococcales,f:Intrasporangiaceae,g:Tetrasphaera,s:midas_s_5;	100	.	3560129	91.44	4.62	n.d.	Yes	3268	41	22	104	0	6	0	927	1551	2	0	0	0	0	1	0	0	0	0	1	0	0	0	0	1	0	1	0
0192	Bjer_18-Q3-R1-45_BATAC.113	GCA_016708935.1	Redundant	d__Bacteria;p__Bacteroidota;c__Bacteroidia;o__Cytophagales;f__Spirosomaceae;g__Leadbetterella;s__Leadbetterella sp016722655	FLASV85.1426;tax=d:Bacteria,p:Bacteroidota,c:Bacteroidia,o:Cytophagales,f:Spirosomaceae,g:Lacihabitans,s:midas_s_85;	99.7	.	5264529	94.19	4.32	n.d.	Yes	5586	108	55	725	143	0	70	852	1935	7	63	2	0	13	1	2	0	0	0	0	0	0	0	0	0	0	0	0
0193	Bjer_18-Q3-R1-45_BATAC.226	GCA_016708795.1	Redundant	d__Bacteria;p__Actinomycetota;c__Acidimicrobiia;o__Acidimicrobiales;f__Microtrichaceae;g__Microthrix;s__Microthrix subdominans	FLASV10392.1342;tax=d:Bacteria,p:Actinobacteriota,c:Acidimicrobiia,o:Microtrichales,f:Microtrichaceae,g:Ca_Microthrix,s:Ca_Microthrix_subdominans;	99.8	.	4335907	91.38	1.71	n.d.	Yes	3955	30	13	163	0	11	0	1053	1959	0	1	0	0	0	1	0	1	1	0	0	2	1	0	0	0	0	0	0
0194	Bjer_18-Q3-R1-45_BATAC.230	GCA_016708825.1	0194	d__Bacteria;p__Pseudomonadota;c__Gammaproteobacteria;o__Burkholderiales;f__Usitatibacteraceae;g__FEB-7;s__FEB-7 sp016708825	FLASV26613.1356;tax=d:Bacteria,p:Proteobacteria,c:Gammaproteobacteria,o:Burkholderiales,f:Nitrosomonadaceae,g:Ellin6067,s:midas_s_26613;	97	.	3703824	91.96	0.95	0.013046	.	3699	44	20	318	55	0	150	829	1502	0	0	0	0	0	2	0	0	0	0	0	1	0	0	0	0	0	0	1
0195	Bjer_18-Q3-R1-45_BATAC.327	GCA_016708875.1	0195	d__Bacteria;p__Bacteroidota;c__Bacteroidia;o__Chitinophagales;f__Saprospiraceae;g__M3007;s__M3007 sp016708875	FLASV12812.1340;tax=d:Bacteria,p:Bacteroidota,c:Bacteroidia,o:Chitinophagales,f:Saprospiraceae,g:midas_g_1226,s:midas_s_1226;	99.3	.	6139682	93.61	3.63	0.0315922	Yes	5408	155	78	827	119	0	81	911	1652	5	16	1	0	3	7	0	0	0	0	0	0	1	1	0	0	0	0	0
0196	Bjer_18-Q3-R1-45_BATAC.331	GCA_016708845.1	0196	d__Bacteria;p__Bacteroidota;c__Bacteroidia;o__AKYH767;f__B-17BO;g__UBA4416;s__UBA4416 sp016708845	FLASV16122.1354;tax=d:Bacteria,p:Bacteroidota,c:Bacteroidia,o:Sphingobacteriales,f:env.OPS_17,g:midas_g_3838,s:midas_s_6658;	99.7	.	3869084	90.7	3.25	0.0114659	Yes	4035	140	85	536	88	0	51	676	1295	1	2	1	0	1	1	0	1	1	0	0	1	1	0	0	0	1	0	0
0197	Bjer_18-Q3-R1-45_BATAC.43	GCA_016708785.1	0197	d__Bacteria;p__Bacteroidota;c__Bacteroidia;o__AKYH767-A;f__2013-40CM-41-45;g__JADKIH01;s__JADKIH01 sp016708785	FLASV402.1445;tax=d:Bacteria,p:Bacteroidota,c:Bacteroidia,o:Sphingobacteriales,f:AKYH767,g:midas_g_300,s:midas_s_364;	99.8	.	4376412	94.6	3.02	0.0640522	.	4069	188	106	504	88	0	38	671	1360	1	4	0	0	1	1	0	0	0	0	0	0	0	1	0	0	0	0	0
0198	Bjer_18-Q3-R1-45_BATAC.444	GCA_016708765.1	0198	d__Bacteria;p__Bacteroidota;c__Bacteroidia;o__Chitinophagales;f__Chitinophagaceae;g__JJ008;s__JJ008 sp016708765	FLASV26224.1361;tax=d:Bacteria,p:Bacteroidota,c:Bacteroidia,o:Chitinophagales,f:Chitinophagaceae,g:Terrimonas,s:midas_s_743;	99.9	.	3525934	97.37	0.74	0.0335287	Yes	3504	55	30	570	100	0	60	594	1310	2	18	1	0	5	0	1	0	0	0	0	0	0	1	0	0	3	0	0
0199	Bjer_18-Q3-R1-45_BATAC.458	GCA_016708725.1	0199	d__Bacteria;p__Pseudomonadota;c__Gammaproteobacteria;o__Burkholderiales;f__Burkholderiaceae_B;g__Rhodoferax_C;s__Rhodoferax_C sp016708725	FLASV14165.1356;tax=d:Bacteria,p:Proteobacteria,c:Gammaproteobacteria,o:Burkholderiales,f:Comamonadaceae,g:Rhodoferax,s:midas_s_4982;	99.7	.	6086223	94.86	3.2	0.0211578	.	5628	106	34	381	68	0	97	1007	1965	2	0	0	0	0	0	0	2	2	0	0	0	0	0	1	0	1	0	1
0200	Bjer_18-Q3-R1-45_BATAC.496	GCA_016708675.1	Redundant	d__Bacteria;p__Bacteroidota;c__Bacteroidia;o__Chitinophagales;f__Saprospiraceae;g__JADKBO01;s__JADKBO01 sp016717655	FLASV10903.1347;tax=d:Bacteria,p:Bacteroidota,c:Bacteroidia,o:Chitinophagales,f:Saprospiraceae,g:midas_g_142,s:midas_s_142;	100	.	4788375	92.9	0.5	n.d.	Yes	4747	126	54	655	105	0	66	765	1546	2	11	0	0	5	1	0	0	0	0	0	0	0	1	0	0	1	0	0
0201	Bjer_18-Q3-R1-45_BATAC.569	GCA_016708715.1	Redundant	d__Bacteria;p__Pseudomonadota;c__Gammaproteobacteria;o__Burkholderiales;f__Burkholderiaceae_B;g__Rhodoferax_C;s__Rhodoferax_C sp016719405	FLASV4839.1486;tax=d:Bacteria,p:Proteobacteria,c:Gammaproteobacteria,o:Burkholderiales,f:Comamonadaceae,g:Limnohabitans,s:midas_s_2834;	99.9	.	4212075	92.53	3.9	n.d.	.	4303	75	35	313	39	0	112	840	1497	0	1	0	0	1	0	0	5	5	0	0	1	0	0	0	0	1	0	0
0202	Bjer_18-Q3-R1-45_MAXAC.004	GCA_016708695.1	Redundant	d__Bacteria;p__Actinomycetota;c__Acidimicrobiia;o__Acidimicrobiales;f__Microtrichaceae;g__Microthrix;s__Microthrix parvicella	FLASV3.1527;tax=d:Bacteria,p:Actinobacteriota,c:Acidimicrobiia,o:Microtrichales,f:Microtrichaceae,g:Ca_Microthrix,s:Ca_Microthrix_parvicella;	100	.	4318275	94.87	1.71	n.d.	Yes	4107	33	10	180	0	26	0	1023	1973	0	1	0	0	0	0	0	1	1	0	1	1	1	0	0	0	0	0	0
0203	Bjer_18-Q3-R1-45_MAXAC.011	GCA_016708665.1	Redundant	d__Bacteria;p__Pseudomonadota;c__Gammaproteobacteria;o__Burkholderiales;f__Rhodocyclaceae;g__Sulfuritalea;s__Sulfuritalea sp016710465	FLASV48194.1359;tax=d:Bacteria,p:Proteobacteria,c:Gammaproteobacteria,o:Burkholderiales,f:Rhodocyclaceae,g:Sulfuritalea,s:midas_s_37539;	100	.	4370855	98.21	2.14	n.d.	.	4170	48	6	276	43	0	110	852	1888	0	1	0	0	0	0	0	0	0	1	0	0	0	0	0	0	0	0	1
0204	Bjer_18-Q3-R1-45_MAXAC.012	GCA_016708645.1	Redundant	d__Bacteria;p__Pseudomonadota;c__Gammaproteobacteria;o__Burkholderiales;f__Burkholderiaceae_B;g__JAAFJR01;s__JAAFJR01 sp016705065	FLASV378.1457;tax=d:Bacteria,p:Proteobacteria,c:Gammaproteobacteria,o:Burkholderiales,f:Comamonadaceae,g:Rhodoferax,s:midas_s_33;	100	.	2586075	92.71	1.13	n.d.	Yes	2736	15	7	190	30	0	76	621	1102	0	0	0	0	0	0	0	0	0	0	0	0	0	0	0	0	0	0	1
0205	Bjer_18-Q3-R1-45_MAXAC.014	GCA_016708585.1	0205	d__Bacteria;p__Pseudomonadota;c__Gammaproteobacteria;o__Burkholderiales;f__Rhodocyclaceae;g__Sulfuritalea;s__Sulfuritalea sp016708585	FLASV5089.1460;tax=d:Bacteria,p:Proteobacteria,c:Gammaproteobacteria,o:Burkholderiales,f:Rhodocyclaceae,g:Sulfuritalea,s:Sulfuritalea_hydrogenivorans;	99.9	.	3701172	94.79	4.11	0.182635	Yes	3747	38	6	265	41	0	112	733	1611	0	0	0	0	0	0	0	0	0	0	0	0	0	0	0	0	0	0	1
0206	Bjer_18-Q3-R1-45_MAXAC.024	GCA_016708595.1	Redundant	d__Bacteria;p__Bacteroidota;c__Bacteroidia;o__Chitinophagales;f__BACL12;g__UBA7236;s__UBA7236 sp002473275	FLASV536.1445;tax=d:Bacteria,p:Bacteroidota,c:Bacteroidia,o:Chitinophagales,f:midas_f_536,g:midas_g_536,s:midas_s_536;	100	.	5024145	97.29	4.68	n.d.	.	4518	108	77	818	105	0	42	748	1633	2	8	2	0	2	1	0	1	1	0	0	0	0	0	0	0	0	0	0
0207	Bjer_18-Q3-R1-45_MAXAC.033	GCA_016708575.1	Redundant	d__Bacteria;p__Pseudomonadota;c__Gammaproteobacteria;o__Xanthomonadales;f__Rhodanobacteraceae;g__Dokdonella;s__Dokdonella sp016707485	FLASV183.1461;tax=d:Bacteria,p:Proteobacteria,c:Gammaproteobacteria,o:Xanthomonadales,f:Rhodanobacteraceae,g:Dokdonella,s:midas_s_124;	99.4	.	3542938	94.53	1.04	n.d.	Yes	3340	61	35	291	65	0	56	729	1335	1	0	0	0	0	3	0	0	0	1	0	0	1	0	0	0	0	0	0
0208	Bjer_18-Q3-R1-45_MAXAC.048	GCA_016708565.1	Redundant	d__Bacteria;p__Myxococcota;c__Polyangia;o__Haliangiales;f__Haliangiaceae;g__UBA2376;s__UBA2376 sp016707895	FLASV458.1461;tax=d:Bacteria,p:Myxococcota,c:Polyangia,o:Haliangiales,f:Haliangiaceae,g:Haliangium,s:midas_s_458;	100	.	10173296	94.98	2.55	n.d.	Yes	8600	181	149	1934	63	0	215	1539	2565	0	12	0	0	4	2	0	0	0	0	0	1	0	1	0	0	3	0	1
0209	Bjer_18-Q3-R1-45_MAXAC.058_sub	GCA_016708515.1	Redundant	d__Bacteria;p__Bacteroidota;c__Bacteroidia;o__Bacteroidales;f__UBA4417;g__UBA4417;s__UBA4417 sp016707785	FLASV11312.1355;tax=d:Bacteria,p:Bacteroidota,c:Bacteroidia,o:Sphingobacteriales,f:Lentimicrobiaceae,g:midas_g_1061,s:midas_s_1061;	99.9	.	4870134	90.68	1.61	n.d.	Yes	4488	185	75	574	96	0	48	856	1424	4	30	1	0	6	3	0	0	0	0	0	1	2	2	0	0	1	0	0
0210	Bjer_18-Q3-R1-45_MAXAC.065	GCA_016708545.1	Redundant	d__Bacteria;p__Bacteroidota;c__Bacteroidia;o__Chitinophagales;f__Chitinophagaceae;g__OLB11;s__OLB11 sp016711825	FLASV679.1447;tax=d:Bacteria,p:Bacteroidota,c:Bacteroidia,o:Chitinophagales,f:Chitinophagaceae,g:midas_g_679,s:midas_s_679;	100	.	4174458	96.8	1.72	n.d.	Yes	3776	153	101	574	77	0	50	555	1198	1	3	0	0	2	0	0	0	0	0	0	1	1	0	0	0	1	0	0
0211	Bjer_18-Q3-R1-45_MAXAC.089	GCA_016708475.1	0211	d__Bacteria;p__Myxococcota;c__Polyangia;o__Polyangiales;f__Ga0077539;g__SCUS01;s__SCUS01 sp016704445	FLASV990.1477;tax=d:Bacteria,p:Myxococcota,c:Polyangia,o:mle1-27,f:midas_f_990,g:midas_g_990,s:midas_s_990;	100	.	8701471	91.15	1.85	0.0430995	Yes	7589	255	155	1044	72	0	112	1329	2459	2	4	0	0	1	1	0	3	2	0	0	1	1	0	0	0	2	0	0
0212	Bjer_18-Q3-R1-45_MAXAC.090	GCA_016708495.1	Redundant	d__Bacteria;p__Krumholzibacteriota;c__Krumholzibacteria;o__LZORAL124-64-63;f__LZORAL124-64-63;g__CAINDZ01;s__CAINDZ01 sp016703265	FLASV24956.1382;tax=d:Bacteria,p:Latescibacterota,c:midas_c_18,o:midas_o_753,f:midas_f_753,g:midas_g_753,s:midas_s_753;	100	.	5431584	98.9	3.3	n.d.	Yes	4509	69	39	808	75	0	106	1020	1582	4	15	3	0	0	1	1	0	0	1	0	0	0	1	1	0	4	0	0
0213	Bjer_18-Q3-R1-45_MAXAC.094	GCA_016708405.1	Redundant	d__Bacteria;p__Bacteroidota;c__Kapabacteria;o__Kapabacteriales;f__Kapabacteriaceae;g__UBA10438;s__UBA10438 sp002426145	FLASV428.1409;tax=d:Bacteria,p:Bacteroidota,c:Kapabacteria,o:Kapabacteriales,f:midas_f_428,g:midas_g_428,s:midas_s_428;	99.3	.	3633287	94.65	1.64	n.d.	Yes	3283	53	31	497	63	0	32	635	1135	0	0	0	0	0	0	0	0	0	0	0	1	0	0	0	0	0	0	0
0214	Bjer_18-Q3-R1-45_MAXAC.099	GCA_016708465.1	0214	d__Bacteria;p__Pseudomonadota;c__Gammaproteobacteria;o__Xanthomonadales;f__Ahniellaceae;g__JADKHK01;s__JADKHK01 sp016708465	FLASV116.1467;tax=d:Bacteria,p:Proteobacteria,c:Gammaproteobacteria,o:Xanthomonadales,f:Rhodanobacteraceae,g:Ahniella,s:midas_s_116;	99.3	.	3235493	91.35	1.36	0.0331122	Yes	3181	64	28	328	48	0	59	658	1297	0	1	0	0	0	4	1	0	0	0	0	1	0	0	0	0	0	0	0
0215	Bjer_18-Q3-R1-45_MAXAC.113	GCA_016708365.1	Redundant	d__Bacteria;p__Pseudomonadota;c__Gammaproteobacteria;o__Burkholderiales;f__Burkholderiaceae_B;g__Rubrivivax;s__Rubrivivax sp016707445	FLASV262.1451;tax=d:Bacteria,p:Proteobacteria,c:Gammaproteobacteria,o:Burkholderiales,f:Comamonadaceae,g:Ideonella,s:midas_s_262;	99.5	.	5175569	94.28	3.57	n.d.	.	4991	41	11	403	59	0	168	1122	1899	0	2	0	0	0	0	0	1	1	0	0	1	0	0	0	0	1	0	0
0216	Bjer_18-Q3-R1-45_MAXAC.114	GCA_016708435.1	0216	d__Bacteria;p__Spirochaetota;c__Leptospirae;o__Leptospirales;f__Leptospiraceae;g__UBA2033;s__UBA2033 sp016708435	FLASV26108.1338;tax=d:Bacteria,p:Spirochaetota,c:Leptospirae,o:Leptospirales,f:Leptospiraceae,g:Leptospira,s:midas_s_1386;	99.9	.	6136773	98.24	1.76	0.125	Yes	5718	106	67	584	95	0	45	1036	2379	0	1	0	0	0	0	0	0	0	0	0	1	0	1	0	0	0	0	0
0217	Bjer_18-Q3-R1-45_MAXAC.115	GCA_016708425.1	Redundant	d__Bacteria;p__Bacteroidota;c__Bacteroidia;o__Flavobacteriales;f__PHOS-HE28;g__PHOS-HE28;s__PHOS-HE28 sp016703105	FLASV11099.1353;tax=d:Bacteria,p:Bacteroidota,c:Bacteroidia,o:Flavobacteriales,f:NS9_marine_group,g:midas_g_225,s:midas_s_597;	99.8	.	4724480	93.91	3.05	n.d.	Yes	4740	154	73	647	58	0	64	864	1479	1	5	0	0	0	2	0	1	1	1	0	0	2	0	0	0	0	0	0
0218	Bjer_18-Q3-R1-45_MAXAC.141	GCA_016708345.1	0218	d__Bacteria;p__Pseudomonadota;c__Gammaproteobacteria;o__Burkholderiales;f__Burkholderiaceae_B;g__Rhodoferax;s__Rhodoferax sp016708345	FLASV9950.1356;tax=d:Bacteria,p:Proteobacteria,c:Gammaproteobacteria,o:Burkholderiales,f:Comamonadaceae,g:Rhodoferax,s:midas_s_306;	99.6	Denitrifier	4960954	96.31	3.66	0.068352	.	4793	81	30	332	66	0	128	861	1679	0	0	0	0	0	1	0	3	3	1	0	2	0	0	0	0	1	0	0
0219	Bjer_18-Q3-R1-45_MAXAC.193	GCA_016708385.1	Redundant	d__Bacteria;p__Pseudomonadota;c__Gammaproteobacteria;o__Burkholderiales;f__Casimicrobiaceae;g__CAIWHR01;s__CAIWHR01 sp016720425	FLASV3347.1465;tax=d:Bacteria,p:Proteobacteria,c:Gammaproteobacteria,o:Burkholderiales,f:SC-I-84,g:midas_g_1341,s:midas_s_3347;	99.9	.	4545512	98.42	4.3	n.d.	Yes	4162	46	21	364	53	0	153	985	1655	0	1	1	0	0	1	0	1	0	2	0	0	0	0	0	0	0	0	1
0220	Bjer_18-Q3-R1-45_MAXAC.202	GCA_016708275.1	Redundant	d__Bacteria;p__Bacteroidota;c__Bacteroidia;o__Chitinophagales;f__Chitinophagaceae;g__Ferruginibacter;s__Ferruginibacter sp002381005	FLASV9814.1363;tax=d:Bacteria,p:Bacteroidota,c:Bacteroidia,o:Chitinophagales,f:Chitinophagaceae,g:Ferruginibacter,s:midas_s_11;	99.9	.	3263156	98.89	2.22	n.d.	Yes	2995	62	46	440	68	0	42	525	1107	1	18	0	0	6	1	1	0	0	0	0	1	1	1	0	0	1	0	0
0221	Bjer_18-Q3-R1-45_MAXAC.214	GCA_016708265.1	0221	d__Bacteria;p__Bacteroidota;c__Bacteroidia;o__Chitinophagales;f__Saprospiraceae;g__JADJGA01;s__JADJGA01 sp016708265	FLASV207.1456;tax=d:Bacteria,p:Bacteroidota,c:Bacteroidia,o:Chitinophagales,f:Saprospiraceae,g:midas_g_207,s:midas_s_207;	99.9	.	4406903	96.25	3.71	0.0445297	Yes	3859	80	34	504	111	0	41	635	1525	2	25	1	0	4	1	0	0	0	0	0	0	0	0	0	0	0	0	0
0222	Bjer_18-Q3-R1-45_MAXAC.222	GCA_016708305.1	0222	d__Bacteria;p__Bacteroidota;c__Bacteroidia;o__Chitinophagales;f__Chitinophagaceae;g__Niabella;s__Niabella sp016708305	FLASV719.1453;tax=d:Bacteria,p:Bacteroidota,c:Bacteroidia,o:Chitinophagales,f:Chitinophagaceae,g:Niabella,s:midas_s_719;	98.7	.	4083520	93.85	2.06	0.0115957	.	4563	54	32	479	96	0	61	617	1587	12	50	3	0	15	0	0	0	0	0	0	1	0	0	0	0	1	0	0
0223	Bjer_18-Q3-R1-45_MAXAC.225	GCA_016708315.1	0223	d__Bacteria;p__Zixibacteria;c__MSB-5A5;o__CAIYYT01;f__CAIYYT01;g__JADJGC01;s__JADJGC01 sp016708315	FLASV962.1477;tax=d:Bacteria,p:Latescibacterota,c:midas_c_18,o:midas_o_962,f:midas_f_962,g:midas_g_962,s:midas_s_962;	99.9	.	3872506	99.94	4.95	0.0380139	Yes	3524	55	36	444	74	0	56	732	1394	0	2	0	0	0	1	0	0	0	0	0	0	0	0	0	0	0	0	0
0224	Bjer_18-Q3-R1-45_MAXAC.229	GCA_016708235.1	Redundant	d__Bacteria;p__Bacteroidota;c__Bacteroidia;o__Flavobacteriales;f__PHOS-HE28;g__PHOS-HE28;s__PHOS-HE28 sp016710015	FLASV758.1445;tax=d:Bacteria,p:Bacteroidota,c:Bacteroidia,o:Flavobacteriales,f:NS9_marine_group,g:midas_g_385,s:midas_s_758;	100	.	4327360	99.46	1.08	n.d.	.	3873	94	71	586	75	0	41	709	1413	1	1	0	0	1	0	1	0	0	0	0	0	1	0	0	0	0	0	0
0225	Bjer_18-Q3-R1-45_MAXAC.232	GCA_016708205.1	Redundant	d__Bacteria;p__Bacteroidota;c__Bacteroidia;o__Chitinophagales;f__BACL12;g__JADKAC01;s__JADKAC01 sp016715425	FLASV16018.1357;tax=d:Bacteria,p:Bacteroidota,c:Bacteroidia,o:Chitinophagales,f:midas_f_536,g:midas_g_8382,s:midas_s_8382;	99.9	.	3872370	98.52	1.72	n.d.	.	3584	83	54	534	89	0	36	639	1354	0	9	1	0	1	2	0	0	0	0	0	0	0	0	0	0	0	0	0
0226	Bjer_18-Q3-R1-45_MAXAC.250	GCA_016708125.1	0226	d__Bacteria;p__Bacteroidota;c__Ignavibacteria;o__Ignavibacteriales;f__Melioribacteraceae;g__GCA-2746605;s__GCA-2746605 sp016708125	FLASV8553.1454;tax=d:Bacteria,p:Bacteroidota,c:Ignavibacteria,o:Ignavibacteriales,f:Melioribacteraceae,g:IheB3-7,s:midas_s_1841;	100	.	4621792	97.77	2.79	0.011881	Yes	4030	41	24	484	174	0	41	689	1799	7	45	9	0	9	1	0	0	0	0	0	1	0	0	0	0	0	0	0
0227	Damh_18-Q3-R51-60_BAT3C.248	GCA_016708225.1	Redundant	d__Bacteria;p__Bacteroidota;c__Bacteroidia;o__Flavobacteriales;f__PHOS-HE28;g__PHOS-HE28;s__PHOS-HE28 sp016710015	FLASV758.1445;tax=d:Bacteria,p:Bacteroidota,c:Bacteroidia,o:Flavobacteriales,f:NS9_marine_group,g:midas_g_385,s:midas_s_758;	99	.	4133660	99.19	0.54	n.d.	.	3701	88	64	558	74	0	39	699	1397	1	1	0	0	1	0	1	0	0	0	0	0	1	0	0	0	0	0	0
0228	Damh_18-Q3-R51-60_BAT3C.25	GCA_016708185.1	Redundant	d__Bacteria;p__Pseudomonadota;c__Gammaproteobacteria;o__Burkholderiales;f__Burkholderiaceae_B;g__JAABQG01;s__JAABQG01 sp016721925	FLASV237.1455;tax=d:Bacteria,p:Proteobacteria,c:Gammaproteobacteria,o:Burkholderiales,f:Comamonadaceae,g:midas_g_33,s:midas_s_50;	99.9	.	4476804	98.38	4.94	n.d.	Yes	4413	28	12	332	43	0	161	941	1799	0	0	0	0	0	0	0	0	0	1	0	0	0	0	0	0	1	0	1
0229	Damh_18-Q3-R51-60_BAT3C.259	GCA_016708155.1	Redundant	d__Bacteria;p__Chloroflexota;c__Dehalococcoidia;o__Tepidiformales;f__Tepidiformaceae;g__FeB-14;s__FeB-14 sp016719395	FLASV4104.1412;tax=d:Bacteria,p:Chloroflexi,c:OLB14,o:midas_o_731,f:midas_f_731,g:midas_g_731,s:midas_s_849;	99.6	.	3440540	94.06	1.98	n.d.	Yes	3542	32	12	154	0	19	0	914	1889	0	0	0	0	0	0	0	0	0	0	0	0	1	0	0	0	0	0	0
0230	Damh_18-Q3-R51-60_BAT3C.266	GCA_016708105.1	0230	d__Bacteria;p__Bacteroidota;c__Bacteroidia;o__Flavobacteriales;f__Crocinitomicaceae;g__JADJGJ01;s__JADJGJ01 sp016708105	FLASV3696.1446;tax=d:Bacteria,p:Bacteroidota,c:Bacteroidia,o:Flavobacteriales,f:Crocinitomicaceae,g:Crocinitomix,s:midas_s_3696;	99.8	.	4252051	100	0	0.0126465	.	3627	120	98	646	76	0	24	562	1466	0	3	0	0	1	1	1	0	0	0	0	0	0	1	0	0	1	0	0
0231	Damh_18-Q3-R51-60_BAT3C.350	GCA_016699225.1	Redundant	d__Bacteria;p__Dependentiae;c__Babeliae;o__Babeliales;f__Vermiphilaceae;g__AWTP1-30;s__AWTP1-30 sp016699125	FLASV7927.1465;tax=d:Bacteria,p:Dependentiae,c:Babeliae,o:Babeliales,f:Vermiphilaceae,g:midas_g_7927,s:midas_s_7927;	100	.	1100371	85.29	0	n.d.	.	1092	7	4	169	5	0	8	174	451	0	0	0	0	0	0	0	0	0	0	0	0	0	0	0	0	0	0	0
0232	Damh_18-Q3-R51-60_BAT3C.395	GCA_016708085.1	Redundant	d__Bacteria;p__Bacteroidota;c__Bacteroidia;o__Chitinophagales;f__Chitinophagaceae;g__Ferruginibacter;s__Ferruginibacter sp016703625	FLASV29740.1359;tax=d:Bacteria,p:Bacteroidota,c:Bacteroidia,o:Chitinophagales,f:Chitinophagaceae,g:Ferruginibacter,s:midas_s_83;	99.8	.	3580314	91.01	1.18	n.d.	Yes	3666	71	47	528	77	0	57	684	1222	3	19	0	0	5	0	0	0	0	0	0	0	1	1	0	0	1	0	0
0233	Damh_18-Q3-R51-60_BAT3C.434	GCA_016708015.1	Redundant	d__Bacteria;p__Bacteroidota;c__Bacteroidia;o__Bacteroidales;f__VadinHA17;g__LD21;s__LD21 sp016709865	FLASV7340.1448;tax=d:Bacteria,p:Bacteroidota,c:Bacteroidia,o:Bacteroidales,f:Bacteroidetes_vadinHA17,g:midas_g_3337,s:midas_s_5678;	99.9	.	4238693	97.46	4.05	n.d.	.	3678	54	29	611	98	0	55	711	1471	5	77	1	0	8	2	0	0	0	0	0	1	0	0	0	0	2	0	0
0234	Damh_18-Q3-R51-60_BAT3C.63_uni	GCA_016699265.1	0234	d__Bacteria;p__Patescibacteria;c__Microgenomatia;o__UBA1406;f__GWC2-37-13;g__JACOTV01;s__JACOTV01 sp016699265	FLASV850.1427;tax=d:Bacteria,p:Patescibacteria,c:Microgenomatia,o:Ca_Roizmanbacteria,f:midas_f_850,g:midas_g_850,s:midas_s_850;	99.8	.	928688	69.42	1.12	0.0754831	.	1018	17	4	23	0	2	0	309	421	0	0	0	0	0	0	0	0	0	0	0	0	1	0	0	0	0	0	0
0235	Damh_18-Q3-R51-60_BAT3C.98	GCA_016708055.1	Redundant	d__Bacteria;p__Pseudomonadota;c__Gammaproteobacteria;o__Steroidobacterales;f__Steroidobacteraceae;g__ZC4RG30;s__ZC4RG30 sp016720075	FLASV273.1460;tax=d:Bacteria,p:Proteobacteria,c:Gammaproteobacteria,o:midas_o_26,f:midas_f_98,g:midas_g_273,s:midas_s_273;	100	.	3314024	90.79	1.45	n.d.	Yes	3200	31	12	510	82	0	102	638	1202	1	2	0	0	0	0	1	0	0	0	0	0	0	0	0	0	0	0	0
0236	Damh_18-Q3-R51-60_BATAC.231	GCA_016708135.1	Redundant	d__Bacteria;p__Myxococcota;c__Polyangia;o__Polyangiales;f__SG8-38;g__JADJJE01;s__JADJJE01 sp016706685	FLASV13502.1376;tax=d:Bacteria,p:Myxococcota,c:Polyangia,o:Polyangiales,f:Sandaracinaceae,g:midas_g_4851,s:midas_s_4851;	100	.	8017645	97.2	4.7	n.d.	.	7041	174	119	1006	54	0	77	1298	2591	0	9	0	0	0	0	0	2	1	0	0	0	0	2	0	0	0	0	0
0237	Damh_18-Q3-R51-60_BATAC.247	GCA_016707985.1	0237	d__Bacteria;p__Pseudomonadota;c__Gammaproteobacteria;o__Burkholderiales;f__Rhodocyclaceae;g__Desulfobacillus;s__Desulfobacillus sp905339315	FLASV28185.1361;tax=d:Bacteria,p:Proteobacteria,c:Gammaproteobacteria,o:Burkholderiales,f:Rhodocyclaceae,g:Denitratisoma,s:midas_s_5897;	99.9	.	3064694	95.13	1.63	0.0705274	Yes	3032	18	7	218	34	0	104	655	1457	0	0	0	0	0	0	0	0	0	0	0	0	0	0	0	0	0	0	1
0238	Damh_18-Q3-R51-60_BATAC.249	GCA_016707995.1	Redundant	d__Bacteria;p__Bacteroidota;c__Bacteroidia;o__Chitinophagales;f__JADIYW01;g__JADIYW01;s__JADIYW01 sp016705125	FLASV108.1447;tax=d:Bacteria,p:Bacteroidota,c:Bacteroidia,o:Chitinophagales,f:midas_f_108,g:midas_g_108,s:midas_s_108;	100	.	3144088	91.95	2.22	n.d.	Yes	3337	52	24	332	67	0	25	542	1325	0	2	0	0	1	1	0	1	0	0	0	0	1	1	0	0	0	0	0
0239	Damh_18-Q3-R51-60_BATAC.282	GCA_016708025.1	0239	d__Bacteria;p__Zixibacteria;c__MSB-5A5;o__GN15;f__FEB-12;g__FEB-12;s__FEB-12 sp016708025	FLASV67265.1373;tax=d:Bacteria,p:Latescibacterota,c:midas_c_18,o:midas_o_962,f:midas_f_4998,g:midas_g_7867,s:midas_s_67265;	100	.	3805089	96.15	4.4	0.00832833	.	3270	46	30	450	52	0	49	740	1325	0	1	0	0	0	1	0	0	0	0	0	0	0	0	0	0	0	0	0
0240	Damh_18-Q3-R51-60_BATAC.285	GCA_016707955.1	Redundant	d__Bacteria;p__Pseudomonadota;c__Gammaproteobacteria;o__Xanthomonadales;f__Ahniellaceae;g__JADKHK01;s__JADKHK01 sp016703225	FLASV1375.1467;tax=d:Bacteria,p:Proteobacteria,c:Gammaproteobacteria,o:Xanthomonadales,f:Rhodanobacteraceae,g:Ahniella,s:midas_s_953;	100	.	4174748	91.5	3.28	n.d.	Yes	3828	88	62	456	57	0	69	740	1389	0	6	0	0	0	3	0	1	1	0	0	1	1	0	0	0	0	0	0
0241	Damh_18-Q3-R51-60_BATAC.300	GCA_016707915.1	Redundant	d__Bacteria;p__Bacteroidota;c__Ignavibacteria;o__SJA-28;f__B-1AR;g__JAEUSI01;s__JAEUSI01 sp016709315	FLASV31.1442;tax=d:Bacteria,p:Bacteroidota,c:Ignavibacteria,o:SJA-28,f:midas_f_31,g:midas_g_31,s:midas_s_31;	99.9	.	4373194	90.16	3.01	n.d.	Yes	4069	158	91	434	127	0	39	630	1499	1	3	0	0	0	0	1	2	1	0	0	0	1	1	0	0	2	0	0
0242	Damh_18-Q3-R51-60_BATAC.307	GCA_016707905.1	Redundant	d__Bacteria;p__Bacteroidota;c__Bacteroidia;o__Chitinophagales;f__LD1;g__Bog-950;s__Bog-950 sp016715625	FLASV9179.1447;tax=d:Bacteria,p:Bacteroidota,c:Bacteroidia,o:Chitinophagales,f:37-13,g:midas_g_1851,s:midas_s_9179;	99.7	.	3455809	91.3	1.48	n.d.	.	3064	136	88	482	71	0	42	550	1072	0	4	0	0	1	1	0	3	3	0	0	0	1	0	0	0	0	0	0
0243	Damh_18-Q3-R51-60_BATAC.316	GCA_016707885.1	0243	d__Bacteria;p__Pseudomonadota;c__Alphaproteobacteria;o__Sphingomonadales;f__Sphingomonadaceae;g__Sphingorhabdus_B;s__Sphingorhabdus_B sp016707885	FLASV520.1411;tax=d:Bacteria,p:Proteobacteria,c:Alphaproteobacteria,o:Sphingomonadales,f:Sphingomonadaceae,g:midas_g_59,s:midas_s_520;	99.5	.	3004743	96.52	0.56	0.0247757	Yes	3069	25	14	327	68	0	68	591	1296	1	4	0	0	3	0	0	1	0	0	0	1	0	0	0	0	1	0	0
0244	Damh_18-Q3-R51-60_BATAC.454	GCA_016707895.1	0244	d__Bacteria;p__Myxococcota;c__Polyangia;o__Haliangiales;f__Haliangiaceae;g__UBA2376;s__UBA2376 sp016707895	FLASV458.1461;tax=d:Bacteria,p:Myxococcota,c:Polyangia,o:Haliangiales,f:Haliangiaceae,g:Haliangium,s:midas_s_458;	99.7	.	9739973	97.72	2.76	0.0857017	Yes	8235	180	146	1913	56	0	203	1509	2443	0	10	0	0	4	3	0	0	0	0	0	1	0	1	0	0	3	0	1
0245	Damh_18-Q3-R51-60_MAXAC.005	GCA_016707825.1	Redundant	d__Bacteria;p__Actinomycetota;c__Acidimicrobiia;o__Acidimicrobiales;f__Microtrichaceae;g__Microthrix;s__Microthrix subdominans	FLASV9891.1342;tax=d:Bacteria,p:Actinobacteriota,c:Acidimicrobiia,o:Microtrichales,f:Microtrichaceae,g:Ca_Microthrix,s:Ca_Microthrix_subdominans;	99.3	.	4429308	91.17	0.85	n.d.	Yes	4174	34	13	165	0	14	0	1068	2059	0	1	0	0	0	0	0	1	1	0	0	1	1	0	0	0	0	0	0
0246	Damh_18-Q3-R51-60_MAXAC.008	GCA_016707865.1	Redundant	d__Bacteria;p__Chloroflexota;c__Anaerolineae;o__Promineofilales;f__Promineofilaceae;g__JADJXA01;s__JADJXA01 sp016705235	FLASV11964.1324;tax=d:Bacteria,p:Chloroflexi,c:Anaerolineae,o:Ardenticatenales,f:Ca_Promineofilaceae,g:midas_g_461,s:midas_s_461;	95.5	.	6832063	93.83	3.82	n.d.	Yes	6102	54	20	217	0	22	0	2178	2455	3	7	0	2	0	1	0	0	0	0	0	1	1	0	0	0	0	0	0
0247	Damh_18-Q3-R51-60_MAXAC.071	GCA_016707795.1	Redundant	d__Bacteria;p__Pseudomonadota;c__Gammaproteobacteria;o__Pseudomonadales;f__UBA5518;g__UBA5518;s__UBA5518 sp002396625	FLASV27.1459;tax=d:Bacteria,p:Proteobacteria,c:Gammaproteobacteria,o:Pseudomonadales,f:Spongiibacteraceae,g:BD1-7_clade,s:midas_s_27;	100	.	4522127	91.61	3.98	n.d.	.	4213	35	6	314	87	0	80	747	2039	1	1	0	0	0	0	0	0	0	0	0	0	0	0	0	0	0	0	0
0248	Damh_18-Q3-R51-60_MAXAC.084	GCA_016707785.1	0248	d__Bacteria;p__Bacteroidota;c__Bacteroidia;o__Bacteroidales;f__UBA4417;g__UBA4417;s__UBA4417 sp016707785	FLASV1061.1447;tax=d:Bacteria,p:Bacteroidota,c:Bacteroidia,o:Sphingobacteriales,f:Lentimicrobiaceae,g:midas_g_1061,s:midas_s_1061;	99.9	.	5142367	95.7	2.42	0.0457396	Yes	4113	146	82	664	111	0	43	803	1436	5	33	4	0	11	2	0	0	0	0	0	1	1	2	0	0	1	0	0
0249	Damh_18-Q3-R51-60_MAXAC.102	GCA_016707835.1	Redundant	d__Bacteria;p__Bacteroidota;c__Kapabacteria;o__Kapabacteriales;f__Kapabacteriaceae;g__UBA10438;s__UBA10438 sp002426145	FLASV428.1409;tax=d:Bacteria,p:Bacteroidota,c:Kapabacteria,o:Kapabacteriales,f:midas_f_428,g:midas_g_428,s:midas_s_428;	99.9	.	3363443	93.44	2.46	n.d.	Yes	2911	36	22	453	67	0	33	584	1038	0	1	0	0	0	0	0	0	0	0	0	1	0	0	0	0	0	0	0
0250	Damh_18-Q3-R51-60_MAXAC.104	GCA_016707765.1	Redundant	d__Bacteria;p__Krumholzibacteriota;c__Krumholzibacteria;o__LZORAL124-64-63;f__LZORAL124-64-63;g__CAINDZ01;s__CAINDZ01 sp016703265	FLASV88601.1382;tax=d:Bacteria,p:Latescibacterota,c:midas_c_18,o:midas_o_753,f:midas_f_753,g:midas_g_753,s:midas_s_753;	98.3	.	4575255	96.7	1.1	n.d.	Yes	3948	67	35	603	62	0	77	841	1424	3	13	1	0	0	1	1	0	0	0	0	0	0	1	1	0	4	0	0
0251	Damh_18-Q3-R51-60_MAXAC.106	GCA_016707735.1	Redundant	d__Bacteria;p__Chloroflexota;c__Anaerolineae;o__SSC4;f__SSC4;g__JADJYJ01;s__JADJYJ01 sp016719785	FLASV1.1417;tax=d:Bacteria,p:Chloroflexi,c:Anaerolineae,o:C10-SB1A,f:Amarolineaceae,g:Ca_Amarolinea,s:midas_s_1;	100	.	6404416	95.45	1.49	n.d.	Yes	5679	84	44	279	0	47	0	1873	2321	1	6	0	3	0	0	0	0	0	0	0	0	0	0	0	3	0	0	0
0252	Damh_18-Q3-R51-60_MAXAC.107	GCA_016707705.1	0252	d__Bacteria;p__Bacteroidota;c__Bacteroidia;o__Bacteroidales;f__UBA4417;g__UBA4417;s__UBA4417 sp016707705	FLASV13199.1353;tax=d:Bacteria,p:Bacteroidota,c:Bacteroidia,o:Sphingobacteriales,f:Lentimicrobiaceae,g:midas_g_1061,s:midas_s_2768;	99.9	.	5092718	94.89	1.88	0.0221332	.	4004	129	80	673	114	0	49	757	1403	6	45	2	0	13	0	0	0	0	0	0	0	1	2	0	0	1	0	0
0253	Damh_18-Q3-R51-60_MAXAC.126_sub	GCA_016707685.1	0253	d__Bacteria;p__Bacteroidota;c__Bacteroidia;o__AKYH767;f__2-12-FULL-35-15;g__2-12-FULL-35-15;s__2-12-FULL-35-15 sp016707685	FLASV3846.1445;tax=d:Bacteria,p:Bacteroidota,c:Bacteroidia,o:Sphingobacteriales,f:KD3-93,g:midas_g_3846,s:midas_s_3846;	99.2	.	3279882	91.48	2.65	0.0285169	.	3385	101	66	475	69	0	34	574	1205	1	2	0	0	1	1	1	1	1	0	0	0	1	0	0	0	1	0	0
0254	Damh_18-Q3-R51-60_MAXAC.170	GCA_016707625.1	Redundant	d__Bacteria;p__Pseudomonadota;c__Gammaproteobacteria;o__Xanthomonadales;f__Xanthomonadaceae;g__Thermomonas;s__Thermomonas sp016720345	FLASV203.1467;tax=d:Bacteria,p:Proteobacteria,c:Gammaproteobacteria,o:Xanthomonadales,f:Xanthomonadaceae,g:Thermomonas,s:midas_s_203;	99.5	.	2549864	96.14	1.87	n.d.	Yes	2375	24	11	224	57	0	59	516	1045	0	5	2	0	0	3	0	0	0	1	0	0	0	0	0	0	0	0	0
0255	Damh_18-Q3-R51-60_MAXAC.210	GCA_016707615.1	Redundant	d__Bacteria;p__Elusimicrobiota;c__Elusimicrobia;o__FEN-1173;f__FEN-1173;g__JADJJR01;s__JADJJR01 sp016706425	FLASV595.1458;tax=d:Bacteria,p:Elusimicrobiota,c:Elusimicrobia,o:MVP-88,f:midas_f_595,g:midas_g_595,s:midas_s_595;	100	.	2546756	97.75	0.19	n.d.	Yes	2159	10	6	211	55	0	35	496	895	0	0	0	0	0	0	0	0	0	0	0	0	0	1	0	0	0	0	0
0256	Damh_18-Q3-R51-60_MAXAC.235_fly	GCA_016699245.1	0256	d__Bacteria;p__Patescibacteria;c__Paceibacteria;o__UBA9983_A;f__UBA918;g__Damh-18;s__Damh-18 sp016699245	FLASV39249.1295;tax=d:Bacteria,p:Patescibacteria,c:Parcubacteria,o:Ca_Kaiserbacteria,f:midas_f_11971,g:midas_g_34298,s:midas_s_39249;	96.3	.	1054716	61.23	1.71	0.023976	.	1083	9	5	50	0	7	0	282	527	0	0	0	1	0	0	0	0	0	0	0	0	0	0	0	0	0	0	0
0257	Damh_18-Q3-R51-60_MAXAC.246	GCA_016707695.1	Redundant	d__Bacteria;p__Bacteroidota;c__Bacteroidia;o__Chitinophagales;f__Saprospiraceae;g__UBA3362;s__UBA3362 sp016710265	FLASV321.1460;tax=d:Bacteria,p:Bacteroidota,c:Bacteroidia,o:Chitinophagales,f:Saprospiraceae,g:midas_g_321,s:midas_s_321;	99.8	.	4008354	95.05	0	n.d.	Yes	3586	72	34	516	97	0	27	613	1358	0	5	1	0	1	2	0	0	0	0	0	0	0	1	0	0	0	0	0
0258	Ega_18-Q3-R5-49_BAT3C.104	GCA_016707665.1	Redundant	d__Bacteria;p__Bacteroidota;c__Bacteroidia;o__Chitinophagales;f__Saprospiraceae;g__JADKBO01;s__JADKBO01 sp016717655	FLASV142.1441;tax=d:Bacteria,p:Bacteroidota,c:Bacteroidia,o:Chitinophagales,f:Saprospiraceae,g:midas_g_142,s:midas_s_142;	100	.	5064714	95.3	2.48	n.d.	Yes	4544	128	61	693	121	0	57	749	1577	3	13	0	0	5	1	0	1	0	0	0	0	1	1	0	0	1	0	0
0259	Ega_18-Q3-R5-49_BAT3C.159	GCA_016707605.1	0259	d__Bacteria;p__Chloroflexota;c__Anaerolineae;o__Promineofilales;f__Promineofilaceae;g__Promineofilum;s__Promineofilum sp016707605	FLASV12327.1324;tax=d:Bacteria,p:Chloroflexi,c:Anaerolineae,o:Ardenticatenales,f:Ca_Promineofilaceae,g:Ca_Promineofilum,s:midas_s_176;	99.8	.	5044159	90	4.55	0.09366	Yes	4389	40	22	220	0	14	0	1504	1996	0	7	0	3	0	1	0	0	0	0	0	0	1	0	0	1	0	0	0
0260	Ega_18-Q3-R5-49_BAT3C.165_sub	GCA_016707555.1	Redundant	d__Bacteria;p__Bacteroidota;c__Bacteroidia;o__Chitinophagales;f__Saprospiraceae;g__UBA3362;s__UBA3362 sp016722295	FLASV20.1450;tax=d:Bacteria,p:Bacteroidota,c:Bacteroidia,o:Chitinophagales,f:Saprospiraceae,g:midas_g_20,s:midas_s_20;	99.2	.	4062319	92.08	3.47	n.d.	Yes	3841	92	44	486	123	0	32	542	1388	1	3	1	0	0	2	0	0	0	0	0	0	0	1	0	0	0	0	1
0261	Ega_18-Q3-R5-49_BAT3C.193	GCA_016707585.1	0261	d__Bacteria;p__Bacteroidota;c__Ignavibacteria;o__Ignavibacteriales;f__Ignavibacteriaceae;g__IGN3;s__IGN3 sp016707585	FLASV179.1455;tax=d:Bacteria,p:Bacteroidota,c:Ignavibacteria,o:Ignavibacteriales,f:PHOS-HE36,g:midas_g_179,s:midas_s_179;	99.9	Abundant	3928197	95.53	0.56	0.176371	Yes	3597	73	53	440	163	0	52	705	1434	1	23	1	0	7	0	0	0	0	0	0	2	0	2	0	0	2	0	0
0262	Ega_18-Q3-R5-49_BAT3C.215	GCA_016707545.1	Redundant	d__Bacteria;p__Bacteroidota;c__Bacteroidia;o__Chitinophagales;f__Saprospiraceae;g__UBA3362;s__UBA3362 sp016712225	FLASV66.1450;tax=d:Bacteria,p:Bacteroidota,c:Bacteroidia,o:Chitinophagales,f:Saprospiraceae,g:midas_g_65,s:midas_s_65;	99.9	.	4934147	96.44	1.61	n.d.	Yes	4046	106	77	646	126	0	37	605	1452	1	6	1	0	0	3	2	0	0	0	0	0	0	0	0	0	0	0	0
0263	Ega_18-Q3-R5-49_BAT3C.216	GCA_016707485.1	0263	d__Bacteria;p__Pseudomonadota;c__Gammaproteobacteria;o__Xanthomonadales;f__Rhodanobacteraceae;g__Dokdonella;s__Dokdonella sp016707485	FLASV183.1461;tax=d:Bacteria,p:Proteobacteria,c:Gammaproteobacteria,o:Xanthomonadales,f:Rhodanobacteraceae,g:Dokdonella,s:midas_s_124;	100	.	3537739	98.59	1.15	0.0551952	Yes	3017	48	35	323	62	0	58	692	1294	1	0	0	0	0	3	0	0	0	1	0	0	1	0	0	0	0	0	0
0264	Ega_18-Q3-R5-49_BAT3C.230	GCA_016707465.1	Redundant	d__Bacteria;p__Bacteroidota;c__Bacteroidia;o__Flavobacteriales;f__PHOS-HE28;g__PHOS-HE28;s__PHOS-HE28 sp016704485	FLASV43428.1353;tax=d:Bacteria,p:Bacteroidota,c:Bacteroidia,o:Flavobacteriales,f:NS9_marine_group,g:midas_g_385,s:midas_s_758;	98.8	.	4374618	98.39	1.08	n.d.	.	3887	133	92	583	76	0	36	711	1404	0	3	0	0	0	1	0	1	0	1	0	1	2	1	0	0	0	0	0
0265	Ega_18-Q3-R5-49_BATAC.118	GCA_016707525.1	0265	d__Bacteria;p__Bacteroidota;c__UBA10030;o__UBA10030;f__UBA6906;g__JAGDMK01;s__JAGDMK01 sp016707525	FLASV784.1458;tax=d:Bacteria,p:Bacteroidota,c:Kryptonia,o:Kryptoniales,f:BSV26,g:midas_g_627,s:midas_s_627;	99.9	.	5196947	95.63	3.83	0.024622	Yes	4350	67	35	624	96	0	70	969	1629	4	62	2	0	6	1	0	0	0	0	0	0	0	0	0	0	2	0	0
0266	Ega_18-Q3-R5-49_BATAC.204	GCA_016707455.1	0266	d__Bacteria;p__Pseudomonadota;c__Gammaproteobacteria;o__Burkholderiales;f__Rhodocyclaceae;g__Methylophosphatis;s__Methylophosphatis roskildensis	FLASV2274.1517;tax=d:Bacteria,p:Proteobacteria,c:Gammaproteobacteria,o:Burkholderiales,f:B1-7BS,g:Ca_Methylophosphatis,s:Ca_Methylophosphatis_roskildensis;	98.4	PAO; Abundant	5107739	96.27	2.01	0.174761	Yes	4901	58	18	363	71	0	101	847	1979	0	3	0	0	0	0	0	1	0	1	0	0	0	0	0	0	1	0	1
0267	Ega_18-Q3-R5-49_BATAC.212	GCA_016707445.1	0267	d__Bacteria;p__Pseudomonadota;c__Gammaproteobacteria;o__Burkholderiales;f__Burkholderiaceae_B;g__Rubrivivax;s__Rubrivivax sp016707445	FLASV262.1451;tax=d:Bacteria,p:Proteobacteria,c:Gammaproteobacteria,o:Burkholderiales,f:Comamonadaceae,g:Ideonella,s:midas_s_262;	99.5	.	5180334	96.72	0.76	0.0581776	.	4873	47	17	388	56	0	164	1120	1950	0	2	0	0	0	1	0	1	1	1	0	1	0	0	0	0	1	0	0
0268	Ega_18-Q3-R5-49_BATAC.213	GCA_016707395.1	Redundant	d__Bacteria;p__Bacteroidota;c__Ignavibacteria;o__SJA-28;f__B-1AR;g__JAEUSI01;s__JAEUSI01 sp016709315	FLASV9795.1354;tax=d:Bacteria,p:Bacteroidota,c:Ignavibacteria,o:SJA-28,f:midas_f_31,g:midas_g_31,s:midas_s_31;	99.8	.	4396794	93.72	3.42	n.d.	Yes	4021	180	102	474	123	0	41	608	1447	3	2	0	0	0	0	1	1	1	0	0	1	1	1	0	0	1	0	0
0269	Ega_18-Q3-R5-49_BATAC.220	GCA_016707385.1	Redundant	d__Bacteria;p__Bacteroidota;c__Bacteroidia;o__Flavobacteriales;f__PHOS-HE28;g__PHOS-HE28;s__PHOS-HE28 sp002396605	FLASV434.1444;tax=d:Bacteria,p:Bacteroidota,c:Bacteroidia,o:Flavobacteriales,f:NS9_marine_group,g:midas_g_434,s:midas_s_434;	99.9	.	3979778	97.85	0	n.d.	Yes	3448	105	79	527	58	0	46	660	1289	1	4	0	0	1	1	0	0	0	1	0	0	1	0	0	0	0	0	0
0270	Ega_18-Q3-R5-49_BATAC.239	GCA_016707425.1	0270	d__Bacteria;p__Pseudomonadota;c__Gammaproteobacteria;o__Steroidobacterales;f__Steroidobacteraceae;g__JADJHU01;s__JADJHU01 sp016707425	FLASV20389.1357;tax=d:Bacteria,p:Proteobacteria,c:Gammaproteobacteria,o:midas_o_26,f:midas_f_98,g:midas_g_3463,s:midas_s_20389;	99.3	.	3347152	93.99	1.63	0.00380549	Yes	3240	26	9	253	77	0	54	565	1550	0	0	0	0	0	0	0	0	0	0	0	0	0	0	0	0	0	0	0
0271	Ega_18-Q3-R5-49_BATAC.280	GCA_016707365.1	Redundant	d__Bacteria;p__Bacteroidota;c__Bacteroidia;o__Flavobacteriales;f__PHOS-HE28;g__PHOS-HE28;s__PHOS-HE28 sp016703105	FLASV11099.1353;tax=d:Bacteria,p:Bacteroidota,c:Bacteroidia,o:Flavobacteriales,f:NS9_marine_group,g:midas_g_225,s:midas_s_597;	99.9	.	4299829	91.6	3.9	n.d.	Yes	4057	117	53	597	47	0	53	733	1371	3	4	0	0	0	2	0	1	1	1	0	0	1	0	0	0	0	0	0
0272	Ega_18-Q3-R5-49_BATAC.305	GCA_016707325.1	Redundant	d__Bacteria;p__Pseudomonadota;c__Gammaproteobacteria;o__Burkholderiales;f__Burkholderiaceae_B;g__Rubrivivax;s__Rubrivivax sp016709385	FLASV81.1451;tax=d:Bacteria,p:Proteobacteria,c:Gammaproteobacteria,o:Burkholderiales,f:Comamonadaceae,g:Leptothrix,s:midas_s_81;	99.7	.	4688135	90.65	1.54	n.d.	Yes	4474	32	11	398	58	0	146	922	1779	1	4	0	0	0	0	0	0	0	0	0	1	0	0	0	0	1	0	1
0273	Ega_18-Q3-R5-49_BATAC.333	GCA_016707335.1	Redundant	d__Bacteria;p__Pseudomonadota;c__Gammaproteobacteria;o__Burkholderiales;f__Burkholderiaceae_B;g__Rhodoferax_C;s__Rhodoferax_C sp016705575	FLASV38.1457;tax=d:Bacteria,p:Proteobacteria,c:Gammaproteobacteria,o:Burkholderiales,f:Comamonadaceae,g:Rhodoferax,s:midas_s_38;	99.9	.	4298445	99.08	0.73	n.d.	.	4224	34	18	319	52	0	126	981	1579	0	1	0	0	0	1	0	1	1	0	0	1	0	0	0	0	3	0	1
0274	Ega_18-Q3-R5-49_BATAC.486	GCA_016707305.1	Redundant	d__Bacteria;p__Bacteroidota;c__Bacteroidia;o__AKYH767-A;f__2013-40CM-41-45;g__JADKIH01;s__JADKIH01 sp016708785	FLASV1014.1445;tax=d:Bacteria,p:Bacteroidota,c:Bacteroidia,o:Sphingobacteriales,f:AKYH767,g:midas_g_300,s:midas_s_1014;	98.8	.	4397170	94.5	3.25	n.d.	.	3934	183	109	555	89	0	38	661	1389	2	4	0	0	1	1	0	0	0	0	0	0	0	0	0	0	0	0	0
0275	Ega_18-Q3-R5-49_BATAC.545	GCA_016707205.1	0275	d__Bacteria;p__Bacteroidota;c__Bacteroidia;o__Chitinophagales;f__Saprospiraceae;g__JADJPL01;s__JADJPL01 sp016707205	FLASV217.1437;tax=d:Bacteria,p:Bacteroidota,c:Bacteroidia,o:Chitinophagales,f:Saprospiraceae,g:Haliscomenobacter,s:midas_s_217;	99.9	Filamentous	4952893	93.69	2.02	0.0276713	Yes	4184	65	43	577	127	0	83	775	1634	14	49	6	0	13	3	1	0	0	0	0	1	2	0	0	0	2	0	0
0276	Ega_18-Q3-R5-49_BATAC.76	GCA_016707285.1	0276	d__Bacteria;p__Bacteroidota;c__Ignavibacteria;o__Ignavibacteriales;f__Ignavibacteriaceae;g__UTCHB3;s__UTCHB3 sp016707285	FLASV1940.1447;tax=d:Bacteria,p:Bacteroidota,c:Ignavibacteria,o:Ignavibacteriales,f:Ignavibacteriaceae,g:Ignavibacterium,s:midas_s_1940;	99.9	.	3755673	96.65	0.56	0.0179002	.	3289	52	36	430	106	0	33	606	1369	1	13	2	0	5	0	0	0	0	0	0	0	1	2	0	0	0	0	0
0277	Ega_18-Q3-R5-49_MAXAC.001	GCA_016707175.1	0277	d__Bacteria;p__Actinomycetota;c__Actinomycetia;o__Actinomycetales;f__Dermatophilaceae;g__Phosphoribacter;s__Phosphoribacter hodrii	FLASV10.1442;tax=d:Bacteria,p:Actinobacteriota,c:Actinobacteria,o:Micrococcales,f:Intrasporangiaceae,g:Tetrasphaera,s:midas_s_5;	100	PAO; Abundant	3909549	97.52	1.35	0.860756	Yes	3589	41	15	119	0	16	0	1017	1706	3	0	0	0	0	0	0	0	0	0	1	0	0	0	0	1	0	1	0
0278	Ega_18-Q3-R5-49_MAXAC.013	GCA_016707235.1	Redundant	d__Bacteria;p__Pseudomonadota;c__Gammaproteobacteria;o__Burkholderiales;f__Burkholderiaceae_B;g__JAAFJR01;s__JAAFJR01 sp016705065	FLASV9647.1356;tax=d:Bacteria,p:Proteobacteria,c:Gammaproteobacteria,o:Burkholderiales,f:Comamonadaceae,g:Rhodoferax,s:midas_s_33;	99.4	.	2669684	93.11	4.56	n.d.	Yes	2885	27	8	198	29	0	90	601	1161	0	0	0	0	0	0	0	0	0	0	0	0	0	0	0	0	0	0	1
0279	Ega_18-Q3-R5-49_MAXAC.016	GCA_016707225.1	Redundant	d__Bacteria;p__Bacteroidota;c__Bacteroidia;o__Chitinophagales;f__Saprospiraceae;g__OLB8;s__OLB8 sp016711705	FLASV29.1449;tax=d:Bacteria,p:Bacteroidota,c:Bacteroidia,o:Chitinophagales,f:Saprospiraceae,g:OLB8,s:midas_s_29;	100	.	4767943	97.28	4.21	n.d.	Yes	3943	69	48	585	121	0	53	621	1552	5	19	1	0	5	1	1	0	0	0	0	0	0	0	0	0	1	0	0
0280	Ega_18-Q3-R5-49_MAXAC.022	GCA_016707245.1	Redundant	d__Bacteria;p__Pseudomonadota;c__Gammaproteobacteria;o__Burkholderiales;f__Burkholderiaceae_B;g__JAABQG01;s__JAABQG01 sp016721925	FLASV3005.1459;tax=d:Bacteria,p:Proteobacteria,c:Gammaproteobacteria,o:Burkholderiales,f:Comamonadaceae,g:Rhodoferax,s:Rhodoferax_antarcticus;	99.7	.	4595192	97.87	4.35	n.d.	Yes	4525	35	12	326	51	0	156	933	1807	0	0	0	0	0	1	0	0	0	1	0	1	0	0	0	0	1	0	1
0281	Ega_18-Q3-R5-49_MAXAC.038	GCA_016707165.1	0281	d__Bacteria;p__Pseudomonadota;c__Gammaproteobacteria;o__Burkholderiales;f__Nitrosomonadaceae;g__Nitrosomonas;s__Nitrosomonas oligotropha_A	FLASV2344.1460;tax=d:Bacteria,p:Proteobacteria,c:Gammaproteobacteria,o:Burkholderiales,f:Nitrosomonadaceae,g:Nitrosomonas,s:Nitrosomonas_oligotropha;	100	Ammonia-oxidizer	3712819	98.56	2.95	0.0619163	.	3921	57	10	277	43	0	75	624	1566	0	0	0	0	0	0	0	0	0	0	0	0	0	1	0	0	1	0	0
0282	Ega_18-Q3-R5-49_MAXAC.048	GCA_016707125.1	Redundant	d__Bacteria;p__Bacteroidota;c__Bacteroidia;o__Chitinophagales;f__Saprospiraceae;g__JADJLQ01;s__JADJLQ01 sp016709995	FLASV56.1459;tax=d:Bacteria,p:Bacteroidota,c:Bacteroidia,o:Chitinophagales,f:Saprospiraceae,g:midas_g_56,s:midas_s_56;	100	.	5006812	91.21	1.49	n.d.	Yes	4661	80	37	689	118	0	73	781	1620	12	54	3	0	7	1	0	0	0	0	0	0	1	0	0	0	1	0	0
0283	Ega_18-Q3-R5-49_MAXAC.056	GCA_016707115.1	0283	d__Bacteria;p__Bacteroidota;c__Ignavibacteria;o__Ignavibacteriales;f__Ignavibacteriaceae;g__IGN3;s__IGN3 sp016707115	FLASV9809.1354;tax=d:Bacteria,p:Bacteroidota,c:Ignavibacteria,o:Ignavibacteriales,f:PHOS-HE36,g:midas_g_179,s:midas_s_179;	99.9	.	4280636	95.53	2.23	0.109144	Yes	3969	76	49	494	155	0	44	756	1472	3	16	2	0	2	0	1	0	0	0	0	1	1	1	0	0	1	0	0
0284	Ega_18-Q3-R5-49_MAXAC.062	GCA_016707075.1	0284	d__Bacteria;p__Pseudomonadota;c__Gammaproteobacteria;o__Burkholderiales;f__Burkholderiaceae_B;g__JAABRC01;s__JAABRC01 sp011391115	FLASV320.1457;tax=d:Bacteria,p:Proteobacteria,c:Gammaproteobacteria,o:Burkholderiales,f:Comamonadaceae,g:Rhodoferax,s:midas_s_320;	99.7	Denitrifier	4340715	98.01	4.13	0.0562041	Yes	4362	44	12	269	37	0	168	959	1774	0	0	0	0	0	0	0	1	1	1	0	0	0	0	0	0	1	0	1
0285	Ega_18-Q3-R5-49_MAXAC.071	GCA_016707065.1	Redundant	d__Bacteria;p__Pseudomonadota;c__Gammaproteobacteria;o__Burkholderiales;f__Rhodocyclaceae;g__Propionivibrio;s__Propionivibrio aalborgensis	FLASV2103.1528;tax=d:Bacteria,p:Proteobacteria,c:Gammaproteobacteria,o:Burkholderiales,f:Rhodocyclaceae,g:Propionivibrio,s:Ca_Propionivibrio_aalborgensis;	99.5	.	3955392	96.88	3.8	n.d.	Yes	3872	28	8	258	47	0	87	837	1664	0	0	0	0	0	0	0	0	0	0	0	0	0	0	0	0	0	0	0
0286	Ega_18-Q3-R5-49_MAXAC.074	GCA_016707105.1	Redundant	d__Bacteria;p__Bacteroidota;c__Bacteroidia;o__Chitinophagales;f__Chitinophagaceae;g__OLB11;s__OLB11 sp016711825	FLASV679.1447;tax=d:Bacteria,p:Bacteroidota,c:Bacteroidia,o:Chitinophagales,f:Chitinophagaceae,g:midas_g_679,s:midas_s_679;	99.1	.	3620272	92.88	0.99	n.d.	Yes	3478	161	81	509	59	0	44	545	1094	0	1	0	0	1	0	0	0	0	0	0	1	1	0	0	0	1	0	0
0287	Ega_18-Q3-R5-49_MAXAC.075	GCA_016706985.1	Redundant	d__Bacteria;p__Bacteroidota;c__Bacteroidia;o__AKYH767-A;f__OLB10;g__JADKJB01;s__JADKJB01 sp016713525	FLASV9892.1353;tax=d:Bacteria,p:Bacteroidota,c:Bacteroidia,o:Sphingobacteriales,f:AKYH767,g:midas_g_283,s:midas_s_283;	99.8	.	4929677	95.48	3.81	n.d.	Yes	4405	231	127	609	89	0	44	727	1403	1	3	1	0	0	5	0	0	0	0	0	0	0	0	0	0	1	0	0
0288	Ega_18-Q3-R5-49_MAXAC.109	GCA_016706965.1	Redundant	d__Bacteria;p__Bacteroidota;c__Kapabacteria;o__Kapabacteriales;f__Kapabacteriaceae;g__UBA10438;s__UBA10438 sp002426145	FLASV428.1409;tax=d:Bacteria,p:Bacteroidota,c:Kapabacteria,o:Kapabacteriales,f:midas_f_428,g:midas_g_428,s:midas_s_428;	99.9	.	3465899	93.15	0.55	n.d.	Yes	2832	37	26	498	60	0	30	597	1051	0	1	0	0	0	0	0	0	0	0	0	1	0	0	0	0	0	0	0
0289	Ega_18-Q3-R5-49_MAXAC.112v2	GCA_016699285.1	0289	d__Bacteria;p__Planctomycetota;c__Brocadiia;o__Brocadiales;f__Brocadiaceae;g__Brocadia;s__Brocadia sapporoensis	FLASV65819.1411;tax=d:Bacteria,p:Planctomycetota,c:Brocadiae,o:Brocadiales,f:Brocadiaceae,g:Ca_Brocadia,s:midas_s_65819;	98.2	.	3260747	97.53	1.65	0.0105588	.	2875	20	3	178	30	0	24	487	1516	0	0	0	0	0	1	0	0	0	0	0	0	0	0	0	0	0	0	0
0290	Ega_18-Q3-R5-49_MAXAC.199	GCA_016706945.1	Redundant	d__Bacteria;p__Elusimicrobiota;c__Elusimicrobia;o__FEN-1173;f__FEN-1173;g__JADJJR01;s__JADJJR01 sp016706425	FLASV595.1458;tax=d:Bacteria,p:Elusimicrobiota,c:Elusimicrobia,o:MVP-88,f:midas_f_595,g:midas_g_595,s:midas_s_595;	100	.	2614025	96.63	0	n.d.	Yes	2245	11	6	208	54	0	40	497	903	0	0	0	0	0	0	0	0	0	0	0	0	0	1	0	0	0	0	0
0291	Ega_18-Q3-R5-49_MAXAC.200	GCA_016707015.1	Redundant	d__Bacteria;p__Pseudomonadota;c__Gammaproteobacteria;o__Burkholderiales;f__Casimicrobiaceae;g__CAIWHR01;s__CAIWHR01 sp016720425	FLASV34881.1354;tax=d:Bacteria,p:Proteobacteria,c:Gammaproteobacteria,o:Burkholderiales,f:SC-I-84,g:midas_g_1341,s:midas_s_3347;	99.9	.	4543325	98.5	2.88	n.d.	Yes	4155	52	22	361	56	0	151	1003	1628	0	1	1	0	0	1	0	1	0	2	0	0	0	0	0	0	0	0	1
0292	Ega_18-Q3-R5-49_MAXAC.254	GCA_016706995.1	0292	d__Bacteria;p__OLB16;c__OLB16;o__OLB16;f__OLB16;g__OLB16;s__OLB16 sp001567115	FLASV12043.1382;tax=d:Bacteria,p:Sumerlaeota,c:Sumerlaeia,o:midas_o_3047,f:midas_f_4465,g:midas_g_12043,s:midas_s_12043;	99.6	.	4287934	91.77	1.08	0.00483894	.	4106	60	24	383	26	0	52	762	1730	1	11	0	0	2	0	1	1	0	0	0	0	0	0	0	0	0	0	0
0293	Ejby_18-Q3-R6-50_BAT3C.119	GCA_016707005.1	0293	d__Bacteria;p__Bacteroidota;c__Kapabacteria;o__Kapabacteriales;f__Kapabacteriaceae;g__UBA10438;s__UBA10438 sp002426145	FLASV428.1409;tax=d:Bacteria,p:Bacteroidota,c:Kapabacteria,o:Kapabacteriales,f:midas_f_428,g:midas_g_428,s:midas_s_428;	99.8	.	3502098	96.99	0.55	0.0474269	Yes	2844	39	29	505	54	0	32	609	1072	0	1	0	0	0	0	0	0	0	0	0	1	0	0	0	0	0	0	0
0294	Ejby_18-Q3-R6-50_BAT3C.142_sub	GCA_016706925.1	Redundant	d__Bacteria;p__Bacteroidota;c__Bacteroidia;o__Chitinophagales;f__Saprospiraceae;g__UBA3362;s__UBA3362 sp016714365	FLASV177.1454;tax=d:Bacteria,p:Bacteroidota,c:Bacteroidia,o:Chitinophagales,f:Saprospiraceae,g:midas_g_65,s:midas_s_177;	100	.	5315207	97.9	3.96	n.d.	Yes	4695	102	44	617	131	0	66	668	1667	0	6	2	0	3	1	1	0	0	0	0	0	0	1	0	0	0	0	1
0295	Ejby_18-Q3-R6-50_BAT3C.200	GCA_016706865.1	0295	d__Bacteria;p__Bacteroidota;c__Bacteroidia;o__Chitinophagales;f__BACL12;g__UBA7236;s__UBA7236 sp002473275	FLASV536.1445;tax=d:Bacteria,p:Bacteroidota,c:Bacteroidia,o:Chitinophagales,f:midas_f_536,g:midas_g_536,s:midas_s_536;	100	Abundant	4804539	98.28	0.49	0.160193	.	4043	104	86	789	101	0	38	692	1560	2	6	2	0	2	1	0	1	1	0	0	0	0	0	0	0	0	0	0
0296	Ejby_18-Q3-R6-50_BAT3C.203	GCA_016706875.1	Redundant	d__Bacteria;p__Actinomycetota;c__Actinomycetia;o__Actinomycetales;f__Dermatophilaceae;g__JADJTI01;s__JADJTI01 sp016711265	FLASV724.1443;tax=d:Bacteria,p:Actinobacteriota,c:Actinobacteria,o:Micrococcales,f:Dermatophilaceae,g:midas_g_724,s:midas_s_724;	100	.	3529762	99.73	0.55	n.d.	Yes	3165	29	11	114	0	14	0	859	1613	3	1	0	0	0	0	0	0	0	0	0	0	1	0	0	0	0	0	0
0297	Ejby_18-Q3-R6-50_BAT3C.216	GCA_016706855.1	Redundant	d__Bacteria;p__Chloroflexota;c__Dehalococcoidia;o__Tepidiformales;f__Tepidiformaceae;g__FeB-14;s__FeB-14 sp016719395	FLASV4104.1412;tax=d:Bacteria,p:Chloroflexi,c:OLB14,o:midas_o_731,f:midas_f_731,g:midas_g_731,s:midas_s_849;	99.8	.	3270025	91.09	0.99	n.d.	Yes	3476	26	13	137	0	15	0	909	1850	0	0	0	0	0	0	0	0	0	0	0	0	1	0	0	0	0	0	0
0298	Ejby_18-Q3-R6-50_BAT3C.246	GCA_016706845.1	0298	d__Bacteria;p__Krumholzibacteriota;c__Krumholzibacteria;o__LZORAL124-64-63;f__LZORAL124-64-63;g__PNOJ01;s__PNOJ01 sp016719645	FLASV4788.1479;tax=d:Bacteria,p:Latescibacterota,c:midas_c_18,o:midas_o_753,f:midas_f_753,g:midas_g_4788,s:midas_s_4788;	99.5	.	3368937	91.76	1.1	0.012349	.	3080	27	15	426	42	0	51	606	1166	2	3	0	0	1	1	0	0	0	2	0	0	0	1	0	0	1	0	0
0299	Ejby_18-Q3-R6-50_BAT3C.362	GCA_016706815.1	Redundant	d__Bacteria;p__Myxococcota;c__UBA796;o__UBA796;f__CAJQPC01;g__JADKFE01;s__JADKFE01 sp016717595	FLASV814.1441;tax=d:Bacteria,p:Bdellovibrionota,c:Bdellovibrionia,o:Bdellovibrionales,f:Bdellovibrionaceae,g:OM27_clade,s:midas_s_814;	99.9	.	7779645	91.74	4.54	n.d.	Yes	7214	155	99	1096	86	0	103	1236	2316	1	5	1	0	0	1	0	2	1	0	0	0	0	1	0	0	0	0	0
0300	Ejby_18-Q3-R6-50_BAT3C.370	GCA_016706785.1	Redundant	d__Bacteria;p__Bacteroidota;c__Bacteroidia;o__Chitinophagales;f__Chitinophagaceae;g__Ferruginibacter;s__Ferruginibacter sp002381005	FLASV11.1455;tax=d:Bacteria,p:Bacteroidota,c:Bacteroidia,o:Chitinophagales,f:Chitinophagaceae,g:Ferruginibacter,s:midas_s_11;	98.5	.	2921588	96.14	0	n.d.	Yes	2868	78	45	399	64	0	41	505	1021	1	15	0	0	6	1	1	0	0	0	0	1	1	1	0	0	1	0	0
0301	Ejby_18-Q3-R6-50_BAT3C.384	GCA_016706775.1	0301	d__Bacteria;p__Bacteroidota;c__Bacteroidia;o__Bacteroidales;f__VadinHA17;g__SR-FBR-E99;s__SR-FBR-E99 sp009881065	FLASV9717.1357;tax=d:Bacteria,p:Bacteroidota,c:Bacteroidia,o:Bacteroidales,f:Bacteroidetes_vadinHA17,g:midas_g_19,s:midas_s_19;	99.9	.	3136521	95.24	2.38	0.0154095	.	2793	33	16	398	64	0	36	503	1144	3	42	0	0	7	1	0	0	0	0	0	0	0	1	0	0	3	0	0
0302	Ejby_18-Q3-R6-50_BAT3C.80	GCA_016706765.1	Redundant	d__Bacteria;p__Gemmatimonadota;c__Gemmatimonadetes;o__Gemmatimonadales;f__GWC2-71-9;g__JADJOM01;s__JADJOM01 sp016713785	FLASV395.1432;tax=d:Bacteria,p:Gemmatimonadota,c:Gemmatimonadetes,o:Gemmatimonadales,f:Gemmatimonadaceae,g:midas_g_395,s:midas_s_395;	99.8	.	4264875	97.7	2.38	n.d.	Yes	3943	51	30	533	68	0	74	921	1409	1	12	1	0	2	0	0	0	0	0	0	0	0	0	0	0	1	0	0
0303	Ejby_18-Q3-R6-50_BATAC.123	GCA_016706695.1	Redundant	d__Bacteria;p__Cyanobacteriota;c__Vampirovibrionia;o__Obscuribacterales;f__Obscuribacteraceae;g__Obscuribacter;s__Obscuribacter sp016718315	FLASV11758.1313;tax=d:Bacteria,p:Cyanobacteria,c:Vampirivibrionia,o:Obscuribacterales,f:Obscuribacteraceae,g:Ca_Obscuribacter,s:midas_s_2716;	98.6	.	6032000	91.88	3.99	n.d.	Yes	5467	80	36	682	54	0	118	1044	1807	0	3	0	0	1	1	0	1	1	0	0	2	0	0	0	0	0	0	0
0304	Ejby_18-Q3-R6-50_BATAC.207	GCA_016706705.1	Redundant	d__Bacteria;p__Pseudomonadota;c__Gammaproteobacteria;o__Burkholderiales;f__Casimicrobiaceae;g__CAIWHR01;s__CAIWHR01 sp016720425	FLASV62638.1354;tax=d:Bacteria,p:Proteobacteria,c:Gammaproteobacteria,o:Burkholderiales,f:SC-I-84,g:midas_g_1341,s:midas_s_3347;	98.3	.	4141864	95.51	2.61	n.d.	Yes	3848	35	17	328	50	0	144	923	1537	0	2	1	0	0	1	0	2	1	2	0	0	0	0	0	0	0	0	1
0305	Ejby_18-Q3-R6-50_BATAC.215_sub	GCA_016706735.1	Redundant	d__Bacteria;p__Bacteroidota;c__Bacteroidia;o__Flavobacteriales;f__PHOS-HE28;g__PHOS-HE28;s__PHOS-HE28 sp016703105	FLASV597.1445;tax=d:Bacteria,p:Bacteroidota,c:Bacteroidia,o:Flavobacteriales,f:NS9_marine_group,g:midas_g_225,s:midas_s_597;	99.7	.	4500956	97.58	0.54	n.d.	Yes	4020	121	72	645	60	0	56	755	1427	2	8	0	0	0	1	0	1	1	1	0	0	1	0	0	0	1	0	0
0306	Ejby_18-Q3-R6-50_BATAC.240	GCA_016706665.1	0306	d__Bacteria;p__Bacteroidota;c__Bacteroidia;o__Chitinophagales;f__Saprospiraceae;g__OLB8;s__OLB8 sp001567405	FLASV3279.1450;tax=d:Bacteria,p:Bacteroidota,c:Bacteroidia,o:Chitinophagales,f:Saprospiraceae,g:OLB8,s:midas_s_3279;	99.7	.	3960261	97.03	2.48	0.00612254	.	3472	57	41	456	84	0	41	549	1387	3	18	1	0	4	1	0	0	0	0	0	0	0	0	0	0	0	0	0
0307	Ejby_18-Q3-R6-50_BATAC.260	GCA_016706685.1	0307	d__Bacteria;p__Myxococcota;c__Polyangia;o__Polyangiales;f__SG8-38;g__JADJJE01;s__JADJJE01 sp016706685	FLASV11454.1376;tax=d:Bacteria,p:Myxococcota,c:Polyangia,o:Polyangiales,f:Sandaracinaceae,g:midas_g_4851,s:midas_s_4851;	99.9	.	7855595	95.27	2.76	0.0745157	.	6875	172	113	981	62	0	77	1294	2548	0	10	0	0	0	0	0	2	1	0	0	0	0	1	0	0	0	0	0
0308	Ejby_18-Q3-R6-50_BATAC.262	GCA_016706645.1	0308	d__Bacteria;p__Pseudomonadota;c__Gammaproteobacteria;o__Burkholderiales;f__Rhodocyclaceae;g__Sulfuritalea;s__Sulfuritalea sp016712985	FLASV46102.1359;tax=d:Bacteria,p:Proteobacteria,c:Gammaproteobacteria,o:Burkholderiales,f:Rhodocyclaceae,g:Sulfuritalea,s:midas_s_31772;	99.9	.	4924366	90.18	3.59	0.10762	Yes	4923	52	16	275	46	0	120	969	1921	0	0	0	0	0	0	0	0	0	0	0	0	0	0	0	0	1	0	1
0309	Ejby_18-Q3-R6-50_BATAC.272	GCA_016706585.1	Redundant	d__Bacteria;p__Bacteroidota;c__Bacteroidia;o__Chitinophagales;f__Saprospiraceae;g__UBA3362;s__UBA3362 sp016714025	FLASV862.1456;tax=d:Bacteria,p:Bacteroidota,c:Bacteroidia,o:Chitinophagales,f:Saprospiraceae,g:midas_g_6,s:midas_s_862;	100	.	3707187	98.51	1.98	n.d.	Yes	2922	53	32	480	96	0	39	513	1196	2	4	0	0	0	2	1	0	0	0	0	0	0	0	0	0	0	0	0
0310	Ejby_18-Q3-R6-50_BATAC.314	GCA_016706595.1	0310	d__Bacteria;p__Bacteroidota;c__Bacteroidia;o__Chitinophagales;f__Chitinophagaceae;g__OLB11;s__OLB11 sp016706595	FLASV7373.1449;tax=d:Bacteria,p:Bacteroidota,c:Bacteroidia,o:Chitinophagales,f:Chitinophagaceae,g:midas_g_679,s:midas_s_5542;	99.7	.	3764867	92.61	1.48	0.00758531	.	3072	129	83	477	76	0	34	477	1139	0	4	0	0	1	0	1	0	0	0	0	0	2	0	0	0	0	0	0
0311	Ejby_18-Q3-R6-50_BATAC.337	GCA_016706565.1	0311	d__Bacteria;p__Pseudomonadota;c__Gammaproteobacteria;o__Burkholderiales;f__Burkholderiaceae_B;g__Piscinibacter;s__Piscinibacter sp016706565	FLASV522.1451;tax=d:Bacteria,p:Proteobacteria,c:Gammaproteobacteria,o:Burkholderiales,f:Comamonadaceae,g:Piscinibacter,s:Piscinibacter_aquaticus;	99.9	.	5257475	97.4	2.1	0.077198	.	4995	46	26	497	75	0	193	1101	2025	1	7	0	0	0	0	1	1	1	0	0	1	0	0	0	0	1	0	1
0312	Ejby_18-Q3-R6-50_BATAC.338	GCA_016706575.1	Redundant	d__Bacteria;p__Krumholzibacteriota;c__Krumholzibacteria;o__LZORAL124-64-63;f__LZORAL124-64-63;g__CAINDZ01;s__CAINDZ01 sp016703265	FLASV24956.1382;tax=d:Bacteria,p:Latescibacterota,c:midas_c_18,o:midas_o_753,f:midas_f_753,g:midas_g_753,s:midas_s_753;	99.8	.	4327873	90.11	2.2	n.d.	Yes	3751	64	31	589	57	0	84	805	1327	2	11	1	0	0	1	0	0	0	1	0	0	0	1	1	0	2	0	0
0313	Ejby_18-Q3-R6-50_BATAC.353	GCA_016706545.1	0313	d__Bacteria;p__Myxococcota;c__Polyangia;o__Haliangiales;f__Haliangiaceae;g__JABFXX01;s__JABFXX01 sp016706545	FLASV3599.1470;tax=d:Bacteria,p:Myxococcota,c:Polyangia,o:Haliangiales,f:Haliangiaceae,g:Haliangium,s:midas_s_3599;	99.3	.	8558619	90.79	1.31	0.00970314	.	6606	125	76	1022	115	0	152	1157	2195	1	7	1	0	1	4	0	1	1	0	0	2	2	1	0	0	2	0	0
0314	Ejby_18-Q3-R6-50_BATAC.463	GCA_016710265.1	0314	d__Bacteria;p__Bacteroidota;c__Bacteroidia;o__Chitinophagales;f__Saprospiraceae;g__UBA3362;s__UBA3362 sp016710265	FLASV321.1460;tax=d:Bacteria,p:Bacteroidota,c:Bacteroidia,o:Chitinophagales,f:Saprospiraceae,g:midas_g_321,s:midas_s_321;	100	.	4024898	97.77	0	0.0830675	Yes	3296	48	32	518	103	0	32	569	1335	0	6	0	0	1	2	0	0	0	0	0	0	0	1	0	0	0	0	0
0315	Ejby_18-Q3-R6-50_MAXAC.009	GCA_016706525.1	Redundant	d__Bacteria;p__Pseudomonadota;c__Gammaproteobacteria;o__Burkholderiales;f__Burkholderiaceae_B;g__Rubrivivax;s__Rubrivivax sp016709385	FLASV81.1451;tax=d:Bacteria,p:Proteobacteria,c:Gammaproteobacteria,o:Burkholderiales,f:Comamonadaceae,g:Leptothrix,s:midas_s_81;	100	.	5022679	94.3	3.31	n.d.	Yes	4731	51	13	405	65	0	166	970	1814	1	2	0	0	1	0	0	0	0	0	0	1	0	0	0	0	1	0	1
0316	Ejby_18-Q3-R6-50_MAXAC.023	GCA_016706485.1	Redundant	d__Bacteria;p__Bacteroidota;c__Bacteroidia;o__Chitinophagales;f__JADIYW01;g__JADIYW01;s__JADIYW01 sp016705125	FLASV108.1447;tax=d:Bacteria,p:Bacteroidota,c:Bacteroidia,o:Chitinophagales,f:midas_f_108,g:midas_g_108,s:midas_s_108;	99.6	.	3301797	92.2	2.16	n.d.	Yes	3481	50	28	382	81	0	27	543	1358	0	3	0	0	0	1	0	1	1	0	0	0	1	1	0	0	0	0	0
0317	Ejby_18-Q3-R6-50_MAXAC.047	GCA_016706465.1	Redundant	d__Bacteria;p__Bacteroidota;c__Bacteroidia;o__Chitinophagales;f__Saprospiraceae;g__OLB9;s__OLB9 sp016715245	FLASV11100.1346;tax=d:Bacteria,p:Bacteroidota,c:Bacteroidia,o:Chitinophagales,f:Saprospiraceae,g:Ca_Epiflobacter,s:midas_s_37;	99.4	.	4228619	96.04	0.99	n.d.	Yes	3733	89	43	517	90	0	43	593	1441	4	8	1	0	1	2	0	0	0	0	0	0	1	0	0	0	1	0	0
0318	Ejby_18-Q3-R6-50_MAXAC.157	GCA_016706495.1	Redundant	d__Bacteria;p__Bacteroidota;c__Bacteroidia;o__Chitinophagales;f__Chitinophagaceae;g__Ferruginibacter;s__Ferruginibacter sp016703625	FLASV154.1451;tax=d:Bacteria,p:Bacteroidota,c:Bacteroidia,o:Chitinophagales,f:Chitinophagaceae,g:Ferruginibacter,s:midas_s_83;	98.8	.	3784577	97.96	2.66	n.d.	Yes	3827	71	43	594	83	0	54	707	1298	3	18	0	0	3	0	0	0	0	0	0	0	1	1	0	0	2	0	0
0319	Ejby_18-Q3-R6-50_MAXAC.161	GCA_016706435.1	Redundant	d__Bacteria;p__Bacteroidota;c__Bacteroidia;o__Flavobacteriales;f__PHOS-HE28;g__PHOS-HE28;s__PHOS-HE28 sp016703005	FLASV1171.1446;tax=d:Bacteria,p:Bacteroidota,c:Bacteroidia,o:Flavobacteriales,f:NS9_marine_group,g:midas_g_843,s:midas_s_1171;	84.6	.	4392950	96.77	2.15	n.d.	Yes	4175	128	80	685	78	0	59	786	1334	1	4	1	0	1	0	0	0	0	1	0	2	1	1	0	0	0	0	0
0320	Ejby_18-Q3-R6-50_MAXAC.192	GCA_016706425.1	0320	d__Bacteria;p__Elusimicrobiota;c__Elusimicrobia;o__FEN-1173;f__FEN-1173;g__JADJJR01;s__JADJJR01 sp016706425	FLASV595.1458;tax=d:Bacteria,p:Elusimicrobiota,c:Elusimicrobia,o:MVP-88,f:midas_f_595,g:midas_g_595,s:midas_s_595;	100	Abundant	2622925	97.75	0	0.159365	Yes	2242	10	6	218	57	0	40	497	915	0	0	0	0	0	0	0	0	0	0	0	0	0	1	0	0	0	0	0
0321	Ejby_18-Q3-R6-50_MAXAC.193	GCA_016706355.1	Redundant	d__Bacteria;p__Pseudomonadota;c__Gammaproteobacteria;o__Competibacterales;f__Competibacteraceae;g__Competibacter_A;s__Competibacter_A sp016713505	FLASV601.1456;tax=d:Bacteria,p:Proteobacteria,c:Gammaproteobacteria,o:Competibacterales,f:Competibacteraceae,g:Ca_Competibacter,s:midas_s_601;	99.8	.	4262545	95.66	2.88	n.d.	Yes	4116	47	13	252	49	0	90	819	1685	1	3	2	0	3	2	0	2	1	0	0	2	0	0	0	0	0	0	0
0322	Ejby_18-Q3-R6-50_MAXAC.200_cln	GCA_016699305.1	0322	d__Bacteria;p__Pseudomonadota;c__Alphaproteobacteria;o__GCA-016699305;f__GCA-016699305;g__GCA-016699305;s__GCA-016699305 sp016699305	FLASV9154.1410;tax=d:Bacteria,p:Proteobacteria,c:Alphaproteobacteria,o:Rhodospirillales,f:midas_f_2010,g:midas_g_4554,s:midas_s_4554;	100	.	2060775	80.79	1.67	0.0191372	.	1963	29	6	132	28	0	40	347	763	0	0	0	0	0	0	0	0	0	0	0	0	0	0	0	0	0	0	0
0323	Ejby_18-Q3-R6-50_MAXAC.201	GCA_016706405.1	0323	d__Bacteria;p__Bacteroidota;c__Bacteroidia;o__Chitinophagales;f__UBA2359;g__BJ6;s__BJ6 sp014584595	FLASV1223.1447;tax=d:Bacteria,p:Bacteroidota,c:Bacteroidia,o:Chitinophagales,f:37-13,g:midas_g_1223,s:midas_s_1223;	99.9	.	4277870	98.36	1.48	0.0751553	.	3289	92	68	533	71	0	54	605	1033	3	4	1	0	1	2	0	0	0	0	0	0	0	0	0	0	1	0	0
0324	Ejby_18-Q3-R6-50_MAXAC.240	GCA_016706365.1	0324	d__Bacteria;p__Bacteroidota;c__Bacteroidia;o__Chitinophagales;f__Saprospiraceae;g__SLDF01;s__SLDF01 sp016706365	FLASV896.1444;tax=d:Bacteria,p:Bacteroidota,c:Bacteroidia,o:Chitinophagales,f:Saprospiraceae,g:midas_g_896,s:midas_s_896;	97.4	.	4899191	91.57	1.75	0.00872921	Yes	4333	91	41	608	91	0	48	777	1580	2	14	1	0	1	0	1	0	0	0	0	0	1	0	0	0	1	0	0
0325	EsbE_18-Q3-R3-47_BAT3C.110	GCA_016706345.1	0325	d__Bacteria;p__Desulfobacterota;c__Syntrophia;o__Syntrophales;f__UBA4778;g__UBA2192;s__UBA2192 sp012728915	FLASV16956.1378;tax=d:Bacteria,p:Desulfobacterota,c:Syntrophia,o:Syntrophales,f:midas_f_134,g:midas_g_134,s:midas_s_1266;	98.8	.	3179548	91.25	4.12	0.00885485	.	3171	21	6	199	31	0	45	539	1620	0	3	0	0	0	0	0	0	0	1	0	0	0	0	0	0	1	0	0
0326	EsbE_18-Q3-R3-47_BAT3C.118	GCA_016706265.1	Redundant	d__Bacteria;p__Bacteroidota;c__Bacteroidia;o__AKYH767-A;f__2013-40CM-41-45;g__JADKIH01;s__JADKIH01 sp016708785	FLASV9776.1353;tax=d:Bacteria,p:Bacteroidota,c:Bacteroidia,o:Sphingobacteriales,f:AKYH767,g:midas_g_300,s:midas_s_364;	99.6	.	3848729	90.32	2.54	n.d.	.	3229	141	88	459	85	0	30	561	1214	1	3	1	0	0	1	0	0	0	0	0	0	0	1	0	0	0	0	0
0327	EsbE_18-Q3-R3-47_BAT3C.140	GCA_016706325.1	0327	d__Archaea;p__Halobacteriota;c__Methanosarcinia;o__Methanotrichales;f__Methanotrichaceae;g__Methanothrix;s__Methanothrix sp016706325	FLASV3802.1436;tax=d:Archaea,p:Halobacterota,c:Methanosarcinia,o:Methanosarciniales,f:Methanosaetaceae,g:Methanothrix,s:Methanothrix_soehngenii;	98.9	.	2501102	96.73	0.65	0.0224033	.	2399	25	14	119	0	10	0	374	1617	3	0	0	0	0	0	0	0	0	0	0	0	0	0	0	0	0	0	0
0328	EsbE_18-Q3-R3-47_BAT3C.144	GCA_016706275.1	0328	d__Bacteria;p__Acidobacteriota;c__Blastocatellia;o__Pyrinomonadales;f__Pyrinomonadaceae;g__OLB17;s__OLB17 sp016706275	FLASV623.1444;tax=d:Bacteria,p:Acidobacteriota,c:Blastocatellia,o:Blastocatellales,f:Blastocatellaceae,g:Stenotrophobacter,s:midas_s_144;	100	.	3369823	96.58	2.75	0.0157087	Yes	3094	44	31	454	48	0	60	564	1299	0	3	1	0	3	1	0	0	0	0	0	0	1	0	0	0	1	0	0
0329	EsbE_18-Q3-R3-47_BAT3C.161	GCA_016706255.1	0329	d__Bacteria;p__Bacteroidota;c__Bacteroidia;o__Chitinophagales;f__BACL12;g__UBA7236;s__UBA7236 sp016706255	FLASV1785.1447;tax=d:Bacteria,p:Bacteroidota,c:Bacteroidia,o:Chitinophagales,f:midas_f_536,g:midas_g_536,s:midas_s_1785;	100	.	5142260	98.03	3.57	0.0781833	.	4792	117	85	881	111	0	50	789	1514	0	15	2	0	2	2	1	0	0	0	0	0	0	0	0	0	1	0	0
0330	EsbE_18-Q3-R3-47_BAT3C.162	GCA_016706245.1	Redundant	d__Bacteria;p__Bacteroidota;c__Bacteroidia;o__Chitinophagales;f__Chitinophagaceae;g__Ferruginibacter;s__Ferruginibacter sp016721725	FLASV1038.1451;tax=d:Bacteria,p:Bacteroidota,c:Bacteroidia,o:Chitinophagales,f:Chitinophagaceae,g:Ferruginibacter,s:midas_s_1038;	99.8	.	3425301	92.8	0.74	n.d.	Yes	3323	70	40	478	92	0	48	553	1246	2	14	2	0	1	2	1	1	1	0	0	0	1	0	0	0	1	0	0
0331	EsbE_18-Q3-R3-47_BAT3C.181	GCA_016706225.1	0331	d__Bacteria;p__Myxococcota;c__Polyangia;o__Polyangiales;f__Polyangiaceae;g__JADJKB01;s__JADJKB01 sp016706225	FLASV68581.1376;tax=d:Bacteria,p:Myxococcota,c:Polyangia,o:Polyangiales,f:BIrii41,g:midas_g_3573,s:midas_s_3573;	99	.	9628654	94.62	3.87	0.0237086	Yes	8454	460	401	1624	87	0	214	1370	2717	1	15	0	0	2	0	0	2	2	0	0	3	0	1	0	0	1	0	0
0332	EsbE_18-Q3-R3-47_BAT3C.200	GCA_016706205.1	Redundant	d__Bacteria;p__Bacteroidota;c__Bacteroidia;o__Chitinophagales;f__Chitinophagaceae;g__JJ008;s__JJ008 sp016720585	FLASV157.1453;tax=d:Bacteria,p:Bacteroidota,c:Bacteroidia,o:Chitinophagales,f:Chitinophagaceae,g:Terrimonas,s:midas_s_157;	100	.	3328793	92.28	1.97	n.d.	Yes	3092	55	50	494	66	0	54	575	1201	6	12	1	0	5	0	0	0	0	0	0	0	0	0	0	0	2	0	0
0333	EsbE_18-Q3-R3-47_BAT3C.210	GCA_016706185.1	0333	d__Bacteria;p__Bacteroidota;c__Bacteroidia;o__Bacteroidales;f__VadinHA17;g__LD21;s__LD21 sp012519515	FLASV13360.1356;tax=d:Bacteria,p:Bacteroidota,c:Bacteroidia,o:Bacteroidales,f:Bacteroidetes_vadinHA17,g:midas_g_410,s:midas_s_410;	99	.	3454701	94.6	2.57	0.00506093	.	3498	43	20	452	60	0	37	527	1382	2	38	2	0	8	0	0	0	0	0	0	0	0	1	0	0	3	0	0
0334	EsbE_18-Q3-R3-47_BAT3C.226	GCA_016706135.1	Redundant	d__Bacteria;p__Nitrospirota;c__Nitrospiria;o__Nitrospirales;f__Nitrospiraceae;g__Nitrospira_A;s__Nitrospira_A sp900170025	FLASV48.1461;tax=d:Bacteria,p:Nitrospirota,c:Nitrospiria,o:Nitrospirales,f:Nitrospiraceae,g:Nitrospira,s:Nitrospira_defluvii;	100	.	4021250	96.76	2.73	n.d.	Yes	3948	30	12	439	49	0	67	769	1565	0	2	0	0	0	0	0	0	0	0	0	0	0	0	0	0	0	0	1
0335	EsbE_18-Q3-R3-47_BAT3C.270	GCA_016699325.1	0335	d__Archaea;p__Halobacteriota;c__Methanomicrobia;o__Methanomicrobiales;f__Methanoregulaceae;g__UBA9949;s__UBA9949 sp016699325	FLASV4219.1432;tax=d:Archaea,p:Halobacterota,c:Methanomicrobia,o:Methanomicrobiales,f:Methanoregulaceae,g:Methanolinea,s:midas_s_1190;	97.6	.	1951030	97.06	0	0.0343134	.	1976	15	9	57	0	1	0	330	1296	0	0	0	0	0	0	0	0	0	0	0	0	1	0	0	0	0	0	0
0336	EsbE_18-Q3-R3-47_BAT3C.309	GCA_016706145.1	Redundant	d__Bacteria;p__Bacteroidota;c__Bacteroidia;o__Flavobacteriales;f__PHOS-HE28;g__PHOS-HE28;s__PHOS-HE28 sp016710015	FLASV758.1445;tax=d:Bacteria,p:Bacteroidota,c:Bacteroidia,o:Flavobacteriales,f:NS9_marine_group,g:midas_g_385,s:midas_s_758;	100	.	4092960	96.88	3.76	n.d.	.	3682	70	57	549	69	0	39	693	1413	1	1	0	0	1	0	1	0	0	0	0	0	1	0	0	0	0	0	0
0337	EsbE_18-Q3-R3-47_BATAC.167	GCA_016706095.1	Redundant	d__Bacteria;p__Pseudomonadota;c__Gammaproteobacteria;o__Burkholderiales;f__Casimicrobiaceae;g__PALSA-1005;s__PALSA-1005 sp016717855	FLASV1957.1489;tax=d:Bacteria,p:Proteobacteria,c:Gammaproteobacteria,o:Burkholderiales,f:A21b,g:midas_g_454,s:midas_s_454;	100	.	6359190	91.82	2.29	n.d.	Yes	6344	136	60	565	57	0	209	1339	2261	0	2	0	0	0	0	0	0	0	0	0	1	0	0	0	0	1	0	1
0338	EsbE_18-Q3-R3-47_BATAC.189	GCA_016706115.1	Redundant	d__Bacteria;p__Bacteroidota;c__Bacteroidia;o__Bacteroidales;f__VadinHA17;g__SR-FBR-E99;s__SR-FBR-E99 sp009881065	FLASV9717.1357;tax=d:Bacteria,p:Bacteroidota,c:Bacteroidia,o:Bacteroidales,f:Bacteroidetes_vadinHA17,g:midas_g_19,s:midas_s_19;	99.6	.	2898553	92.86	2.38	n.d.	.	2537	28	17	361	66	0	37	460	1041	3	40	2	0	6	1	0	0	0	0	0	0	0	1	0	0	2	0	0
0339	EsbE_18-Q3-R3-47_BATAC.204	GCA_016706085.1	Redundant	d__Bacteria;p__Pseudomonadota;c__Gammaproteobacteria;o__Pseudomonadales;f__UBA5518;g__UBA5518;s__UBA5518 sp002396625	FLASV27.1459;tax=d:Bacteria,p:Proteobacteria,c:Gammaproteobacteria,o:Pseudomonadales,f:Spongiibacteraceae,g:BD1-7_clade,s:midas_s_27;	98.7	.	4570796	95.26	2.1	n.d.	.	4175	31	5	317	80	0	83	762	2022	1	1	0	0	0	0	0	0	0	0	0	0	0	0	0	0	0	0	0
0340	EsbE_18-Q3-R3-47_BATAC.228	GCA_016706035.1	Redundant	d__Bacteria;p__Acidobacteriota;c__Blastocatellia;o__Pyrinomonadales;f__Pyrinomonadaceae;g__OLB17;s__OLB17 sp016720705	FLASV170.1443;tax=d:Bacteria,p:Acidobacteriota,c:Blastocatellia,o:Blastocatellales,f:Blastocatellaceae,g:JGI_0001001-H03,s:midas_s_170;	99.9	.	3900387	94.87	1.76	n.d.	.	3448	57	36	451	65	0	66	584	1467	1	5	0	0	2	1	1	0	0	0	0	0	2	0	0	0	1	0	0
0341	EsbE_18-Q3-R3-47_BATAC.232	GCA_016706025.1	Redundant	d__Bacteria;p__Bacteroidota;c__Bacteroidia;o__Chitinophagales;f__Saprospiraceae;g__JADJLQ01;s__JADJLQ01 sp016709995	FLASV56.1459;tax=d:Bacteria,p:Bacteroidota,c:Bacteroidia,o:Chitinophagales,f:Saprospiraceae,g:midas_g_56,s:midas_s_56;	99.9	.	5833281	98.64	3.47	n.d.	Yes	5095	86	42	774	124	0	93	841	1731	12	71	4	0	8	1	0	0	0	0	0	0	1	0	0	0	1	0	0
0342	EsbE_18-Q3-R3-47_BATAC.289	GCA_016706055.1	0342	d__Bacteria;p__Bacteroidota;c__Bacteroidia;o__Chitinophagales;f__Chitinophagaceae;g__JJ008;s__JJ008 sp016706055	FLASV9715.1361;tax=d:Bacteria,p:Bacteroidota,c:Bacteroidia,o:Chitinophagales,f:Chitinophagaceae,g:Terrimonas,s:midas_s_743;	99.9	.	3971089	96.31	2.46	0.0237321	Yes	4107	66	40	656	101	0	57	695	1432	4	22	2	0	6	0	0	0	0	0	0	1	1	0	0	0	2	0	0
0343	EsbE_18-Q3-R3-47_BATAC.309	GCA_016706005.1	Redundant	d__Bacteria;p__Pseudomonadota;c__Gammaproteobacteria;o__Pseudomonadales;f__Moraxellaceae;g__Agitococcus;s__Agitococcus sp002333125	FLASV3170.1447;tax=d:Bacteria,p:Proteobacteria,c:Gammaproteobacteria,o:Pseudomonadales,f:Moraxellaceae,g:Agitococcus_lubricus_group,s:midas_s_3170;	99.4	.	3067607	92.67	2.24	n.d.	.	3507	52	22	225	58	0	47	643	1309	0	1	0	0	0	0	0	3	3	0	0	6	1	0	0	0	0	0	0
0344	EsbE_18-Q3-R3-47_BATAC.414	GCA_016705985.1	Redundant	d__Bacteria;p__Pseudomonadota;c__Gammaproteobacteria;o__Burkholderiales;f__Burkholderiaceae_B;g__Rhodoferax_C;s__Rhodoferax_C sp016705575	FLASV38.1457;tax=d:Bacteria,p:Proteobacteria,c:Gammaproteobacteria,o:Burkholderiales,f:Comamonadaceae,g:Rhodoferax,s:midas_s_38;	99.9	.	4359707	98.96	3.07	n.d.	.	4280	35	18	315	52	0	121	988	1598	0	1	0	0	1	1	0	1	1	0	0	1	0	0	0	0	3	0	1
0345	EsbE_18-Q3-R3-47_BATAC.451	GCA_016705955.1	0345	d__Bacteria;p__Bacteroidota;c__Bacteroidia;o__Flavobacteriales;f__PHOS-HE28;g__PHOS-HE28;s__PHOS-HE28 sp016705955	FLASV16875.1353;tax=d:Bacteria,p:Bacteroidota,c:Bacteroidia,o:Flavobacteriales,f:NS9_marine_group,g:midas_g_385,s:midas_s_4553;	99.9	.	4079593	96.95	1.08	0.0163553	.	3715	94	67	553	47	0	37	707	1390	1	4	0	0	1	0	0	0	0	0	0	0	1	0	0	0	0	0	0
0346	EsbE_18-Q3-R3-47_BATAC.457_sub	GCA_016705925.1	Redundant	d__Bacteria;p__Actinomycetota;c__Acidimicrobiia;o__Acidimicrobiales;f__Microtrichaceae;g__Microthrix;s__Microthrix parvicella	FLASV9891.1342;tax=d:Bacteria,p:Actinobacteriota,c:Acidimicrobiia,o:Microtrichales,f:Microtrichaceae,g:Ca_Microthrix,s:Ca_Microthrix_subdominans;	99.3	.	4096258	91.45	2.14	n.d.	Yes	3894	25	10	160	0	21	0	988	1885	0	1	0	0	0	0	0	1	1	0	0	0	1	0	0	0	0	0	0
0347	EsbE_18-Q3-R3-47_BATAC.463	GCA_016705885.1	Redundant	d__Bacteria;p__Pseudomonadota;c__Alphaproteobacteria;o__Sphingomonadales;f__Sphingomonadaceae;g__Aquisediminimonas;s__Aquisediminimonas sp016704425	FLASV9667.1308;tax=d:Bacteria,p:Proteobacteria,c:Alphaproteobacteria,o:Sphingomonadales,f:Sphingomonadaceae,g:midas_g_59,s:midas_s_59;	99.5	.	3025848	91.52	3.91	n.d.	.	3399	29	8	265	55	0	50	607	1351	1	1	0	0	1	0	0	0	0	0	0	0	0	0	0	0	0	0	0
0348	EsbE_18-Q3-R3-47_MAXAC.007	GCA_016705945.1	Redundant	d__Bacteria;p__Acidobacteriota;c__Holophagae;o__Holophagales;f__Holophagaceae;g__Geothrix;s__Geothrix odensensis	FLASV16011.1359;tax=d:Bacteria,p:Acidobacteriota,c:Holophagae,o:Holophagales,f:Holophagaceae,g:Geothrix,s:Ca_Geothrix_odensensis;	99.9	.	3301456	98.25	3.51	n.d.	Yes	3113	43	22	314	51	0	62	673	1304	0	4	0	0	1	6	0	0	0	0	0	0	0	0	0	0	2	0	1
0349	EsbE_18-Q3-R3-47_MAXAC.015	GCA_016705845.1	Redundant	d__Bacteria;p__Chloroflexota;c__Dehalococcoidia;o__Tepidiformales;f__Tepidiformaceae;g__FeB-14;s__FeB-14 sp016719395	FLASV849.1412;tax=d:Bacteria,p:Chloroflexi,c:OLB14,o:midas_o_731,f:midas_f_731,g:midas_g_731,s:midas_s_849;	99	.	3286588	91.09	0.99	n.d.	Yes	3588	35	10	139	0	15	0	886	1886	0	0	0	0	0	0	0	0	0	0	0	0	2	0	0	0	0	0	0
0350	EsbE_18-Q3-R3-47_MAXAC.031_sub	GCA_016705895.1	Redundant	d__Bacteria;p__Chloroflexota;c__Anaerolineae;o__Anaerolineales;f__EnvOPS12;g__OLB14;s__OLB14 sp016718275	FLASV2518.1432;tax=d:Bacteria,p:Chloroflexi,c:Anaerolineae,o:Anaerolineales,f:Anaerolineaceae,g:Ca_Villigracilis,s:midas_s_471;	99.9	.	5205816	91.82	2.22	n.d.	Yes	5021	36	10	235	0	69	0	1818	2168	2	4	0	3	0	0	0	0	0	0	0	0	0	0	0	1	0	0	0
0351	EsbE_18-Q3-R3-47_MAXAC.052	GCA_016705825.1	Redundant	d__Bacteria;p__Pseudomonadota;c__Gammaproteobacteria;o__Burkholderiales;f__Casimicrobiaceae;g__VBCG01;s__VBCG01 sp016704895	FLASV81323.1354;tax=d:Bacteria,p:Proteobacteria,c:Gammaproteobacteria,o:Burkholderiales,f:SC-I-84,g:midas_g_41102,s:midas_s_59116;	99.6	.	4454689	91.6	1.9	n.d.	Yes	4225	40	17	343	44	0	147	913	1788	0	0	0	0	0	2	0	0	0	1	0	0	0	0	0	0	0	0	1
0352	EsbE_18-Q3-R3-47_MAXAC.055	GCA_016705765.1	Redundant	d__Bacteria;p__Bacteroidota;c__Bacteroidia;o__Chitinophagales;f__Chitinophagaceae;g__Ferruginibacter;s__Ferruginibacter sp016715365	FLASV83.1451;tax=d:Bacteria,p:Bacteroidota,c:Bacteroidia,o:Chitinophagales,f:Chitinophagaceae,g:Ferruginibacter,s:midas_s_83;	99.6	.	4251844	94.52	2.22	n.d.	Yes	4466	107	50	709	93	0	72	779	1366	3	25	0	0	5	1	1	0	0	0	0	0	1	0	0	0	1	0	0
0353	EsbE_18-Q3-R3-47_MAXAC.059	GCA_016705775.1	0353	d__Bacteria;p__Pseudomonadota;c__Gammaproteobacteria;o__Burkholderiales;f__Rhodocyclaceae;g__Propionivibrio;s__Propionivibrio aalborgensis	FLASV2103.1528;tax=d:Bacteria,p:Proteobacteria,c:Gammaproteobacteria,o:Burkholderiales,f:Rhodocyclaceae,g:Propionivibrio,s:Ca_Propionivibrio_aalborgensis;	100	GAO; Abundant	3354719	93.62	2.82	0.963496	Yes	3183	23	5	206	38	0	67	701	1448	0	0	0	0	0	0	0	0	0	0	0	0	0	0	0	0	0	0	0
0354	EsbE_18-Q3-R3-47_MAXAC.073	GCA_016705745.1	Redundant	d__Bacteria;p__Bacteroidota;c__Bacteroidia;o__Chitinophagales;f__Saprospiraceae;g__UBA3362;s__UBA3362 sp016714365	FLASV177.1454;tax=d:Bacteria,p:Bacteroidota,c:Bacteroidia,o:Chitinophagales,f:Saprospiraceae,g:midas_g_65,s:midas_s_177;	100	.	4872896	98.27	3.22	n.d.	Yes	4119	73	37	579	126	0	58	628	1583	0	6	2	0	2	1	1	0	0	0	0	0	0	1	0	0	0	0	1
0355	EsbE_18-Q3-R3-47_MAXAC.074	GCA_016705805.1	Redundant	d__Bacteria;p__Bacteroidota;c__Bacteroidia;o__Flavobacteriales;f__PHOS-HE28;g__PHOS-HE28;s__PHOS-HE28 sp016704485	FLASV385.1443;tax=d:Bacteria,p:Bacteroidota,c:Bacteroidia,o:Flavobacteriales,f:NS9_marine_group,g:midas_g_385,s:midas_s_385;	98.3	.	4143105	90.45	0	n.d.	Yes	4255	160	73	545	57	0	40	725	1407	0	4	0	0	1	1	0	0	0	1	0	1	1	1	0	0	0	0	0
0356	EsbE_18-Q3-R3-47_MAXAC.085	GCA_016705815.1	Redundant	d__Bacteria;p__Gemmatimonadota;c__Gemmatimonadetes;o__Gemmatimonadales;f__GWC2-71-9;g__JADJOM01;s__JADJOM01 sp016713785	FLASV395.1432;tax=d:Bacteria,p:Gemmatimonadota,c:Gemmatimonadetes,o:Gemmatimonadales,f:Gemmatimonadaceae,g:midas_g_395,s:midas_s_395;	100	.	4507923	97.8	2.38	n.d.	Yes	4096	51	32	567	74	0	78	954	1462	1	12	2	0	3	0	1	0	0	0	0	0	0	0	0	0	1	0	0
0357	EsbE_18-Q3-R3-47_MAXAC.117_sub	GCA_016705695.1	0357	d__Bacteria;p__Bacteroidota;c__Bacteroidia;o__AKYH767;f__B-17BO;g__UBA2475;s__UBA2475 sp016705695	FLASV5378.1444;tax=d:Bacteria,p:Bacteroidota,c:Bacteroidia,o:Sphingobacteriales,f:env.OPS_17,g:midas_g_3487,s:midas_s_5378;	96.9	.	3673139	98.49	1.11	0.0315513	.	3245	108	87	562	87	0	44	500	1300	1	2	1	0	0	2	0	1	1	0	0	0	0	2	0	0	0	0	0
0358	EsbE_18-Q3-R3-47_MAXAC.131	GCA_016705685.1	0358	d__Bacteria;p__Pseudomonadota;c__Gammaproteobacteria;o__Burkholderiales;f__Rhodocyclaceae;g__Propionivibrio;s__Propionivibrio sp016705685	FLASV421.1462;tax=d:Bacteria,p:Proteobacteria,c:Gammaproteobacteria,o:Burkholderiales,f:Rhodocyclaceae,g:Propionivibrio,s:midas_s_421;	100	GAO; Abundant	3458321	97.31	1.26	0.155042	Yes	3294	27	2	212	39	0	66	687	1476	0	0	0	0	0	0	0	0	0	0	0	0	0	0	0	0	0	0	1
0359	EsbE_18-Q3-R3-47_MAXAC.140	GCA_016705675.1	Redundant	d__Bacteria;p__Bacteroidota;c__Bacteroidia;o__Flavobacteriales;f__PHOS-HE28;g__PHOS-HE28;s__PHOS-HE28 sp002396605	FLASV10100.1352;tax=d:Bacteria,p:Bacteroidota,c:Bacteroidia,o:Flavobacteriales,f:NS9_marine_group,g:midas_g_434,s:midas_s_434;	98.7	.	3661595	90.41	0.72	n.d.	Yes	3817	125	52	467	54	0	43	641	1272	1	4	0	0	0	2	0	0	0	1	0	0	1	0	0	0	0	0	0
0360	EsbE_18-Q3-R3-47_MAXAC.154	GCA_016705665.1	Redundant	d__Bacteria;p__Bacteroidota;c__Bacteroidia;o__Chitinophagales;f__Saprospiraceae;g__UBA3362;s__UBA3362 sp016714025	FLASV862.1456;tax=d:Bacteria,p:Bacteroidota,c:Bacteroidia,o:Chitinophagales,f:Saprospiraceae,g:midas_g_6,s:midas_s_862;	100	.	3965216	98.51	4.46	n.d.	Yes	3258	60	35	502	96	0	46	545	1294	3	5	0	0	0	2	1	0	0	0	0	0	0	0	0	0	0	0	0
0361	EsbE_18-Q3-R3-47_MAXAC.155	GCA_016705625.1	Redundant	d__Bacteria;p__Pseudomonadota;c__Gammaproteobacteria;o__Burkholderiales;f__Nitrosomonadaceae;g__Nitrosomonas;s__Nitrosomonas sp016710135	FLASV478.1460;tax=d:Bacteria,p:Proteobacteria,c:Gammaproteobacteria,o:Burkholderiales,f:Nitrosomonadaceae,g:Nitrosomonas,s:midas_s_478;	99.9	.	3187628	98.92	2.31	n.d.	Yes	3162	53	12	228	46	0	59	564	1343	0	1	0	0	0	1	0	0	0	0	0	0	0	0	0	0	0	0	0
0362	EsbE_18-Q3-R3-47_MAXAC.166	GCA_016705635.1	Redundant	d__Bacteria;p__Bacteroidota;c__Bacteroidia;o__Chitinophagales;f__Chitinophagaceae;g__Ferruginibacter;s__Ferruginibacter sp002381005	FLASV11.1455;tax=d:Bacteria,p:Bacteroidota,c:Bacteroidia,o:Chitinophagales,f:Chitinophagaceae,g:Ferruginibacter,s:midas_s_11;	99.9	.	3336767	99.51	2.46	n.d.	Yes	3125	65	48	441	64	0	46	542	1135	1	19	0	0	5	1	1	0	0	0	0	1	1	1	0	0	1	0	0
0363	EsbE_18-Q3-R3-47_MAXAC.169	GCA_016710235.1	0363	d__Bacteria;p__Bacteroidota;c__Bacteroidia;o__Chitinophagales;f__Saprospiraceae;g__UBA3362;s__UBA3362 sp016710235	FLASV384.1450;tax=d:Bacteria,p:Bacteroidota,c:Bacteroidia,o:Chitinophagales,f:Saprospiraceae,g:midas_g_384,s:midas_s_384;	99.9	.	3504761	98.02	0.5	0.0354778	Yes	2757	59	38	418	99	0	28	413	1184	0	4	0	0	1	2	1	0	0	0	0	0	0	0	0	0	0	0	0
0364	EsbE_18-Q3-R3-47_MAXAC.180	GCA_016710225.1	Redundant	d__Bacteria;p__Bacteroidota;c__Bacteroidia;o__Chitinophagales;f__Saprospiraceae;g__JADJTT01;s__JADJTT01 sp016703765	FLASV18917.1353;tax=d:Bacteria,p:Bacteroidota,c:Bacteroidia,o:Chitinophagales,f:Saprospiraceae,g:midas_g_1838,s:midas_s_1838;	100	.	5143908	92.9	3.47	n.d.	Yes	4640	105	48	661	94	0	59	768	1739	2	12	0	0	3	3	1	0	0	0	0	0	0	0	0	0	1	0	0
0365	EsbE_18-Q3-R3-47_MAXAC.188	GCA_016710185.1	Redundant	d__Bacteria;p__Pseudomonadota;c__Alphaproteobacteria;o__Micavibrionales;f__Micavibrionaceae;g__UBA7657;s__UBA7657 sp002483465	FLASV4210.1411;tax=d:Bacteria,p:Proteobacteria,c:Alphaproteobacteria,o:Micavibrionales,f:midas_f_2943,g:midas_g_4210,s:midas_s_4210;	99.4	.	2530400	94.35	3.35	n.d.	Yes	2880	31	8	202	30	0	49	396	1251	0	0	0	0	0	0	0	0	0	0	0	0	0	0	0	0	0	0	0
0366	EsbE_18-Q3-R3-47_MAXAC.191	GCA_016710165.1	0366	d__Bacteria;p__Bacteroidota;c__Bacteroidia;o__Chitinophagales;f__Chitinophagaceae;g__Ferruginibacter;s__Ferruginibacter sp016710165	FLASV329.1451;tax=d:Bacteria,p:Bacteroidota,c:Bacteroidia,o:Chitinophagales,f:Chitinophagaceae,g:Ferruginibacter,s:midas_s_329;	99.9	.	4000215	98.28	0.74	0.0282567	Yes	3699	76	51	604	101	0	63	639	1355	6	31	1	0	9	0	1	0	0	0	0	0	0	1	0	0	1	0	0
0367	EsbE_18-Q3-R3-47_MAXAC.197	GCA_016710175.1	Redundant	d__Bacteria;p__Bacteroidota;c__Ignavibacteria;o__Ignavibacteriales;f__Ignavibacteriaceae;g__JADJEI01;s__JADJEI01 sp016709155	FLASV1384.1467;tax=d:Bacteria,p:Bacteroidota,c:Ignavibacteria,o:Ignavibacteriales,f:PHOS-HE36,g:midas_g_179,s:midas_s_1255;	100	.	4716480	97.77	4.19	n.d.	Yes	4513	84	56	487	146	0	41	747	1706	2	12	3	0	2	4	0	0	0	0	0	0	0	0	0	0	1	0	0
0368	EsbW_18-Q3-R4-48_BAT3C.113	GCA_016710095.1	0368	d__Bacteria;p__Eisenbacteria;c__RBG-16-71-46;o__RBG-16-71-46;f__RBG-16-71-46;g__CAIXRL01;s__CAIXRL01 sp016710095	FLASV2686.1480;tax=d:Bacteria,p:Latescibacterota,c:midas_c_18,o:midas_o_753,f:midas_f_1938,g:midas_g_2686,s:midas_s_2686;	99.6	.	4382438	93.41	2.2	0.0184402	.	3647	71	49	542	59	0	76	785	1287	1	10	0	0	0	1	0	0	0	0	0	0	0	2	0	0	2	0	0
0369	EsbW_18-Q3-R4-48_BAT3C.13	GCA_016710135.1	0369	d__Bacteria;p__Pseudomonadota;c__Gammaproteobacteria;o__Burkholderiales;f__Nitrosomonadaceae;g__Nitrosomonas;s__Nitrosomonas sp016710135	FLASV478.1460;tax=d:Bacteria,p:Proteobacteria,c:Gammaproteobacteria,o:Burkholderiales,f:Nitrosomonadaceae,g:Nitrosomonas,s:midas_s_478;	99.7	Ammonia-oxidizer	2830071	96.86	0.96	0.0443125	Yes	3088	51	10	203	46	0	58	561	1283	0	1	0	0	0	1	0	0	0	0	0	0	0	0	0	0	0	0	0
0370	EsbW_18-Q3-R4-48_BAT3C.148	GCA_016710115.1	0370	d__Bacteria;p__Bacteroidota;c__Bacteroidia;o__Chitinophagales;f__Saprospiraceae;g__JAGNXB01;s__JAGNXB01 sp016710115	FLASV3372.1442;tax=d:Bacteria,p:Bacteroidota,c:Bacteroidia,o:Chitinophagales,f:Saprospiraceae,g:midas_g_1328,s:midas_s_3372;	99.6	.	4453041	92.92	2.72	0.00854041	.	4298	98	30	535	62	0	56	734	1515	1	3	0	0	1	3	0	0	0	0	0	1	0	0	0	0	1	0	0
0371	EsbW_18-Q3-R4-48_BAT3C.194	GCA_016710075.1	0371	d__Bacteria;p__Acidobacteriota;c__Blastocatellia;o__RBC074;f__RBC074;g__JADJLO01;s__JADJLO01 sp016710075	FLASV1424.1452;tax=d:Bacteria,p:Acidobacteriota,c:Blastocatellia,o:11-24,f:midas_f_1424,g:midas_g_1424,s:midas_s_1424;	99.7	.	5949241	92.08	1.71	0.0359328	Yes	5472	62	17	592	103	0	110	987	2037	3	12	0	0	2	1	2	0	0	0	0	0	0	0	0	0	1	0	0
0372	EsbW_18-Q3-R4-48_BAT3C.207	GCA_016710065.1	0372	d__Bacteria;p__Pseudomonadota;c__Gammaproteobacteria;o__Burkholderiales;f__Burkholderiaceae_B;g__Ideonella;s__Ideonella sp016710065	FLASV10151.1350;tax=d:Bacteria,p:Proteobacteria,c:Gammaproteobacteria,o:Burkholderiales,f:Comamonadaceae,g:Leptothrix,s:midas_s_130;	100	.	5531576	97.67	1.25	0.0636714	Yes	5154	55	28	439	81	0	207	1044	1906	3	8	2	0	4	0	0	2	2	0	0	0	0	0	0	0	1	0	1
0373	EsbW_18-Q3-R4-48_BAT3C.222	GCA_016709995.1	0373	d__Bacteria;p__Bacteroidota;c__Bacteroidia;o__Chitinophagales;f__Saprospiraceae;g__JADJLQ01;s__JADJLQ01 sp016709995	FLASV56.1459;tax=d:Bacteria,p:Bacteroidota,c:Bacteroidia,o:Chitinophagales,f:Saprospiraceae,g:midas_g_56,s:midas_s_56;	100	.	5276914	96.74	0.5	0.130678	Yes	4496	72	47	735	130	0	86	770	1646	11	68	4	0	8	1	0	0	0	0	0	0	1	0	0	0	1	0	0
0374	EsbW_18-Q3-R4-48_BAT3C.247	GCA_016710015.1	0374	d__Bacteria;p__Bacteroidota;c__Bacteroidia;o__Flavobacteriales;f__PHOS-HE28;g__PHOS-HE28;s__PHOS-HE28 sp016710015	FLASV758.1445;tax=d:Bacteria,p:Bacteroidota,c:Bacteroidia,o:Flavobacteriales,f:NS9_marine_group,g:midas_g_385,s:midas_s_758;	100	.	4011999	100	0.54	0.0711671	.	3581	84	65	540	73	0	40	678	1348	1	1	0	0	1	0	1	0	0	0	0	0	1	0	0	0	0	0	0
0375	EsbW_18-Q3-R4-48_BAT3C.251	GCA_016709975.1	Redundant	d__Bacteria;p__Gemmatimonadota;c__Gemmatimonadetes;o__Gemmatimonadales;f__GWC2-71-9;g__Palsa-1233;s__Palsa-1233 sp016720805	FLASV1024.1432;tax=d:Bacteria,p:Gemmatimonadota,c:Gemmatimonadetes,o:Gemmatimonadales,f:Gemmatimonadaceae,g:midas_g_992,s:midas_s_992;	100	.	3588471	96.15	4.4	n.d.	Yes	3469	35	18	469	40	0	65	878	1129	0	11	2	0	4	0	0	0	0	0	0	0	0	0	0	0	0	0	0
0376	EsbW_18-Q3-R4-48_BAT3C.275	GCA_016709965.1	0376	d__Bacteria;p__Pseudomonadota;c__Gammaproteobacteria;o__Burkholderiales;f__Rhodocyclaceae;g__Azonexus;s__Azonexus sp016709965	FLASV94.1460;tax=d:Bacteria,p:Proteobacteria,c:Gammaproteobacteria,o:Burkholderiales,f:Rhodocyclaceae,g:Ferribacterium,s:Ferribacterium_limneticum;	100	Denitrifier; Abundant	4174266	97.88	0.14	0.277968	Yes	3994	43	13	327	69	0	105	843	1669	2	0	0	0	0	0	0	2	0	0	0	0	0	0	0	0	0	0	0
0377	EsbW_18-Q3-R4-48_BAT3C.281	GCA_016710025.1	Redundant	d__Bacteria;p__Bacteroidota;c__Bacteroidia;o__Chitinophagales;f__Saprospiraceae;g__OLB9;s__OLB9 sp016718205	FLASV23.1439;tax=d:Bacteria,p:Bacteroidota,c:Bacteroidia,o:Chitinophagales,f:Saprospiraceae,g:Ca_Epiflobacter,s:midas_s_23;	99.4	.	6134657	90.98	4.95	n.d.	Yes	6847	97	33	645	117	0	74	896	2087	1	19	2	0	8	1	0	0	0	0	0	0	2	1	0	0	1	0	0
0378	EsbW_18-Q3-R4-48_BAT3C.288	GCA_016709945.1	Redundant	d__Bacteria;p__Actinomycetota;c__Actinomycetia;o__Actinomycetales;f__Kineosporiaceae;g__JADJPO01;s__JADJPO01 sp016713225	FLASV327.1441;tax=d:Bacteria,p:Actinobacteriota,c:Actinobacteria,o:Kineosporiales,f:Kineosporiaceae,g:midas_g_327,s:midas_s_327;	100	.	5313734	92.55	0	n.d.	Yes	4748	59	25	201	0	9	0	1436	2230	2	2	0	0	0	1	0	1	0	0	0	0	0	0	0	1	0	1	0
0379	EsbW_18-Q3-R4-48_BAT3C.295	GCA_016709925.1	Redundant	d__Bacteria;p__Actinomycetota;c__Actinomycetia;o__Actinomycetales;f__Dermatophilaceae;g__Phosphoribacter;s__Phosphoribacter baldrii	FLASV5.1442;tax=d:Bacteria,p:Actinobacteriota,c:Actinobacteria,o:Micrococcales,f:Intrasporangiaceae,g:Tetrasphaera,s:midas_s_5;	100	.	3677074	91.95	4.95	n.d.	Yes	3375	52	27	109	0	9	0	961	1589	2	0	0	0	0	1	0	0	0	0	0	0	0	0	0	1	0	1	0
0380	EsbW_18-Q3-R4-48_BAT3C.307	GCA_016709865.1	0380	d__Bacteria;p__Bacteroidota;c__Bacteroidia;o__Bacteroidales;f__VadinHA17;g__LD21;s__LD21 sp016709865	FLASV7340.1448;tax=d:Bacteria,p:Bacteroidota,c:Bacteroidia,o:Bacteroidales,f:Bacteroidetes_vadinHA17,g:midas_g_3337,s:midas_s_5678;	99.8	.	4481807	99.52	1.9	0.0105331	.	3693	50	34	653	101	0	48	716	1484	5	84	2	0	7	2	0	0	0	0	0	0	0	0	0	0	2	0	0
0381	EsbW_18-Q3-R4-48_BAT3C.4_cln	GCA_016699405.1	0381	d__Bacteria;p__Acidobacteriota;c__Thermoanaerobaculia;o__UBA5704;f__UBA5704;g__JAAYLR01;s__JAAYLR01 sp016699405	FLASV18081.1376;tax=d:Bacteria,p:Acidobacteriota,c:Thermoanaerobaculia,o:Thermoanaerobaculales,f:Thermoanaerobaculaceae,g:Subgroup_10,s:midas_s_4082;	100	.	5224191	96.1	1.99	0.102425	.	4293	62	50	570	65	0	65	1070	1652	3	6	1	0	0	3	0	0	0	0	0	0	1	0	0	0	0	0	0
0382	EsbW_18-Q3-R4-48_BAT3C.485	GCA_016709885.1	Redundant	d__Bacteria;p__Pseudomonadota;c__Gammaproteobacteria;o__Burkholderiales;f__Burkholderiaceae_B;g__JADJBS01;s__JADJBS01 sp016703665	FLASV901.1450;tax=d:Bacteria,p:Proteobacteria,c:Gammaproteobacteria,o:Burkholderiales,f:Comamonadaceae,g:Rhodoferax,s:midas_s_901;	99.8	.	4765120	92.94	0.78	n.d.	Yes	5226	60	20	348	47	0	173	1114	1887	1	1	0	0	0	0	0	1	1	0	0	0	0	0	0	0	0	0	1
0383	EsbW_18-Q3-R4-48_BAT3C.505	GCA_016709875.1	0383	d__Bacteria;p__Planctomycetota;c__UBA1135;o__UBA1135;f__GCA-002686595;g__JADJLZ01;s__JADJLZ01 sp016709875	FLASV81606.1371;tax=d:Bacteria,p:Planctomycetota,c:OM190,o:midas_o_2104,f:midas_f_7287,g:midas_g_81606,s:midas_s_81606;	90.1	.	5118896	97.31	2.15	0.00486633	.	4277	125	94	682	38	0	73	771	1791	0	8	0	0	0	1	0	0	0	0	0	0	0	0	0	0	0	0	0
0384	EsbW_18-Q3-R4-48_BAT3C.7	GCA_016709845.1	0384	d__Bacteria;p__Bacteroidota;c__Bacteroidia;o__Cytophagales;f__Cyclobacteriaceae;g__ELB16-189;s__ELB16-189 sp016709845	FLASV9840.1353;tax=d:Bacteria,p:Bacteroidota,c:Bacteroidia,o:Cytophagales,f:Microscillaceae,g:OLB12,s:midas_s_1472;	99.3	.	5099775	90.82	3.92	0.00426691	Yes	6256	85	26	645	97	0	63	1106	1894	1	14	0	0	5	0	0	0	0	0	0	1	0	0	0	0	0	0	0
0385	EsbW_18-Q3-R4-48_BAT3C.93	GCA_016709795.1	Redundant	d__Bacteria;p__Pseudomonadota;c__Gammaproteobacteria;o__Burkholderiales;f__Rhodocyclaceae;g__Methylophosphatis;s__Methylophosphatis roskildensis	FLASV13376.1416;tax=d:Bacteria,p:Proteobacteria,c:Gammaproteobacteria,o:Burkholderiales,f:B1-7BS,g:Ca_Methylophosphatis,s:Ca_Methylophosphatis_roskildensis;	99.9	.	4408098	96.23	3.25	n.d.	Yes	4024	41	15	356	67	0	99	823	1693	1	2	0	0	0	0	0	2	1	1	0	0	0	0	0	0	1	0	1
0386	EsbW_18-Q3-R4-48_BATAC.159	GCA_016709805.1	Redundant	d__Bacteria;p__Bacteroidota;c__Bacteroidia;o__Chitinophagales;f__JADIYW01;g__JADIYW01;s__JADIYW01 sp016705125	FLASV108.1447;tax=d:Bacteria,p:Bacteroidota,c:Bacteroidia,o:Chitinophagales,f:midas_f_108,g:midas_g_108,s:midas_s_108;	100	.	3246648	93.35	1.35	n.d.	Yes	3197	45	27	361	69	0	24	536	1337	0	3	0	0	1	1	0	2	1	0	0	0	1	1	0	0	0	0	0
0387	EsbW_18-Q3-R4-48_BATAC.168	GCA_016709765.1	0387	d__Bacteria;p__Bacteroidota;c__Ignavibacteria;o__Ignavibacteriales;f__Ignavibacteriaceae;g__IGN3;s__IGN3 sp016709765	FLASV1958.1455;tax=d:Bacteria,p:Bacteroidota,c:Ignavibacteria,o:Ignavibacteriales,f:PHOS-HE36,g:midas_g_179,s:midas_s_179;	100	.	4337376	97.21	3.91	0.0266448	Yes	3966	83	60	527	160	0	39	819	1511	1	13	4	0	0	0	2	0	0	0	0	0	0	0	1	0	2	0	0
0388	EsbW_18-Q3-R4-48_BATAC.211	GCA_016709775.1	Redundant	d__Bacteria;p__Krumholzibacteriota;c__Krumholzibacteria;o__LZORAL124-64-63;f__LZORAL124-64-63;g__CAINDZ01;s__CAINDZ01 sp016703265	FLASV24956.1382;tax=d:Bacteria,p:Latescibacterota,c:midas_c_18,o:midas_o_753,f:midas_f_753,g:midas_g_753,s:midas_s_753;	100	.	4364188	98.9	1.1	n.d.	Yes	3560	57	41	583	57	0	84	785	1399	2	10	3	0	1	1	1	0	0	1	0	0	1	1	1	0	4	0	0
0389	EsbW_18-Q3-R4-48_BATAC.233	GCA_016709745.1	Redundant	d__Bacteria;p__Pseudomonadota;c__Gammaproteobacteria;o__Burkholderiales;f__Rhodocyclaceae;g__JADJEF01;s__JADJEF01 sp016721505	FLASV9998.1359;tax=d:Bacteria,p:Proteobacteria,c:Gammaproteobacteria,o:Burkholderiales,f:Rhodocyclaceae,g:Sulfuritalea,s:midas_s_730;	99.3	.	3357707	92.58	2.9	n.d.	Yes	3532	50	9	260	48	0	87	726	1380	0	1	0	0	0	0	0	0	0	0	0	0	0	0	0	0	0	0	1
0390	EsbW_18-Q3-R4-48_BATAC.26	GCA_016709725.1	0390	d__Bacteria;p__Bacteroidota;c__Bacteroidia;o__AKYH767-A;f__OLB10;g__JAJTFW01;s__JAJTFW01 sp016709725	FLASV11821.1353;tax=d:Bacteria,p:Bacteroidota,c:Bacteroidia,o:Sphingobacteriales,f:AKYH767,g:midas_g_1363,s:midas_s_1363;	99.3	.	4378188	96.17	3.02	0.018273	Yes	4107	212	109	532	86	0	34	669	1342	1	2	1	0	1	4	2	0	0	0	0	0	1	0	0	0	1	0	0
0391	EsbW_18-Q3-R4-48_BATAC.285	GCA_016709675.1	0391	d__Bacteria;p__Pseudomonadota;c__Gammaproteobacteria;o__Burkholderiales;f__Rhodocyclaceae;g__Accumulibacter;s__Accumulibacter proximus	FLASV15451.1359;tax=d:Bacteria,p:Proteobacteria,c:Gammaproteobacteria,o:Burkholderiales,f:Rhodocyclaceae,g:Ca_Accumulibacter,s:Ca_Accumulibacter_phosphatis;	99.9	PAO	5402764	96.67	3.63	0.0568811	Yes	4993	60	7	332	56	0	115	992	1951	1	3	0	0	0	0	0	1	1	1	0	0	0	0	0	0	1	0	1
0392	EsbW_18-Q3-R4-48_BATAC.303	GCA_016709665.1	0392	d__Bacteria;p__Pseudomonadota;c__Gammaproteobacteria;o__Burkholderiales;f__Usitatibacteraceae;g__FEB-7;s__FEB-7 sp016709665	FLASV323.1457;tax=d:Bacteria,p:Proteobacteria,c:Gammaproteobacteria,o:Burkholderiales,f:Nitrosomonadaceae,g:Ellin6067,s:midas_s_323;	99	.	4931112	96.17	1.9	0.0349656	.	4737	50	25	495	72	0	214	1004	1882	0	1	1	0	0	5	0	0	0	2	0	0	0	0	0	0	0	0	1
0393	EsbW_18-Q3-R4-48_BATAC.313	GCA_016709685.1	Redundant	d__Bacteria;p__Bacteroidota;c__Bacteroidia;o__Chitinophagales;f__Chitinophagaceae;g__JJ008;s__JJ008 sp016719015	FLASV32.1453;tax=d:Bacteria,p:Bacteroidota,c:Bacteroidia,o:Chitinophagales,f:Chitinophagaceae,g:Terrimonas,s:midas_s_32;	100	.	3647345	97.54	0.49	n.d.	Yes	3293	69	51	609	97	0	49	595	1228	5	15	2	0	3	0	1	0	0	0	0	0	0	0	0	0	2	0	0
0394	EsbW_18-Q3-R4-48_BATAC.318	GCA_016709645.1	Redundant	d__Bacteria;p__Acidobacteriota;c__Blastocatellia;o__Pyrinomonadales;f__Pyrinomonadaceae;g__JAFDVJ01;s__JAFDVJ01 sp016715115	FLASV895.1442;tax=d:Bacteria,p:Acidobacteriota,c:Blastocatellia,o:Blastocatellales,f:Blastocatellaceae,g:JGI_0001001-H03,s:midas_s_895;	99.4	.	5938608	91.03	3.47	n.d.	.	5372	83	33	724	102	0	79	794	2013	4	17	0	0	1	1	0	1	0	0	0	0	2	0	0	0	2	0	0
0395	EsbW_18-Q3-R4-48_BATAC.355	GCA_016709625.1	Redundant	d__Bacteria;p__Bacteroidota;c__Bacteroidia;o__Chitinophagales;f__Chitinophagaceae;g__OLB11;s__OLB11 sp016712665	FLASV2520.1447;tax=d:Bacteria,p:Bacteroidota,c:Bacteroidia,o:Chitinophagales,f:Chitinophagaceae,g:midas_g_679,s:midas_s_679;	100	.	3737481	96.43	2.22	n.d.	Yes	3491	118	68	560	84	0	37	525	1219	2	6	1	0	0	1	1	0	0	0	0	0	1	0	0	0	2	0	0
0396	EsbW_18-Q3-R4-48_BATAC.389	GCA_016709575.1	0396	d__Bacteria;p__Bacteroidota;c__Bacteroidia;o__AKYH767;f__B-17BO;g__JAFLBH01;s__JAFLBH01 sp016709575	FLASV12675.1353;tax=d:Bacteria,p:Bacteroidota,c:Bacteroidia,o:Sphingobacteriales,f:env.OPS_17,g:midas_g_8908,s:midas_s_8908;	98.7	.	4156910	93.54	4.21	0.00735085	.	4606	155	97	616	94	0	51	688	1542	1	3	1	0	1	3	1	1	1	0	0	1	1	0	0	0	1	0	0
0397	EsbW_18-Q3-R4-48_BATAC.420	GCA_016709565.1	Redundant	d__Bacteria;p__Pseudomonadota;c__Gammaproteobacteria;o__Pseudomonadales;f__UBA5518;g__UBA5518;s__UBA5518 sp002396625	FLASV27.1459;tax=d:Bacteria,p:Proteobacteria,c:Gammaproteobacteria,o:Pseudomonadales,f:Spongiibacteraceae,g:BD1-7_clade,s:midas_s_27;	99.8	.	4796675	95.21	2.41	n.d.	.	4434	38	6	332	92	0	92	790	2086	1	1	0	0	0	0	0	0	0	0	0	0	0	0	0	0	0	0	0
0398	EsbW_18-Q3-R4-48_BATAC.438	GCA_016709545.1	0398	d__Bacteria;p__Myxococcota;c__Polyangia;o__Polyangiales;f__JADJMO01;g__JADJMO01;s__JADJMO01 sp016709545	FLASV2413.1477;tax=d:Bacteria,p:Myxococcota,c:Polyangia,o:mle1-27,f:midas_f_1432,g:midas_g_2413,s:midas_s_2413;	98.8	.	9539105	91.61	4.68	0.0144349	.	8854	215	140	1619	45	0	227	1386	3073	2	11	0	0	2	0	0	2	1	0	0	3	0	0	0	0	1	0	0
0399	EsbW_18-Q3-R4-48_BATAC.445	GCA_016709555.1	Redundant	d__Bacteria;p__Elusimicrobiota;c__Elusimicrobia;o__FEN-1173;f__FEN-1173;g__JADJJR01;s__JADJJR01 sp016706425	FLASV595.1458;tax=d:Bacteria,p:Elusimicrobiota,c:Elusimicrobia,o:MVP-88,f:midas_f_595,g:midas_g_595,s:midas_s_595;	100	.	2605011	96.63	0	n.d.	Yes	2293	11	5	217	56	0	39	514	933	0	0	0	0	0	0	0	0	0	0	0	0	0	1	0	0	0	0	0
0400	EsbW_18-Q3-R4-48_BATAC.453	GCA_016709515.1	0400	d__Bacteria;p__Pseudomonadota;c__Gammaproteobacteria;o__Burkholderiales;f__Burkholderiaceae_B;g__Giesbergeria;s__Giesbergeria sp017985015	FLASV1484.1455;tax=d:Bacteria,p:Proteobacteria,c:Gammaproteobacteria,o:Burkholderiales,f:Comamonadaceae,g:Acidovorax,s:midas_s_1484;	99.7	.	4102072	95.43	4.91	0.0624013	.	4171	26	4	250	53	0	125	951	1596	3	1	0	0	0	0	0	1	0	2	0	1	0	0	0	0	0	0	1
0401	EsbW_18-Q3-R4-48_BATAC.459	GCA_016709425.1	Redundant	d__Bacteria;p__Bacteroidota;c__Bacteroidia;o__Bacteroidales;f__VadinHA17;g__LD21;s__LD21 sp016715075	FLASV1078.1448;tax=d:Bacteria,p:Bacteroidota,c:Bacteroidia,o:Bacteroidales,f:Bacteroidetes_vadinHA17,g:midas_g_800,s:midas_s_1078;	99.7	.	5355578	93.54	3.37	n.d.	.	5335	86	42	747	100	0	58	892	1896	5	79	2	0	11	0	0	0	0	0	0	1	0	1	0	0	1	0	0
0402	EsbW_18-Q3-R4-48_BATAC.463	GCA_016709495.1	0402	d__Bacteria;p__Pseudomonadota;c__Gammaproteobacteria;o__Burkholderiales;f__Rhodocyclaceae;g__Azonexus;s__Azonexus sp016709495	FLASV9862.1359;tax=d:Bacteria,p:Proteobacteria,c:Gammaproteobacteria,o:Burkholderiales,f:Rhodocyclaceae,g:midas_g_94,s:midas_s_566;	99.9	.	4450621	96.58	2.24	0.0327604	.	4919	36	6	301	72	0	125	1070	1831	1	0	0	0	0	0	0	1	1	2	0	0	0	0	0	0	0	0	1
0403	EsbW_18-Q3-R4-48_BATAC.476_sub	GCA_016709475.1	Redundant	d__Bacteria;p__Bacteroidota;c__Bacteroidia;o__Chitinophagales;f__Saprospiraceae;g__OLB9;s__OLB9 sp016717105	FLASV9941.1348;tax=d:Bacteria,p:Bacteroidota,c:Bacteroidia,o:Chitinophagales,f:Saprospiraceae,g:Ca_Epiflobacter,s:midas_s_89;	99.9	.	4794466	94.55	4.87	n.d.	Yes	4752	133	58	546	104	0	55	640	1566	3	5	0	0	4	2	0	0	0	0	0	0	1	1	0	0	1	0	0
0404	EsbW_18-Q3-R4-48_BATAC.523	GCA_016709465.1	Redundant	d__Bacteria;p__Bacteroidota;c__Bacteroidia;o__Chitinophagales;f__Saprospiraceae;g__JADJTT01;s__JADJTT01 sp016711045	FLASV51385.1353;tax=d:Bacteria,p:Bacteroidota,c:Bacteroidia,o:Chitinophagales,f:Saprospiraceae,g:midas_g_1838,s:midas_s_5796;	99.7	.	5304906	96.46	3.05	n.d.	.	5033	121	41	663	95	0	60	868	1901	3	21	0	0	3	2	1	0	0	0	0	0	0	1	0	0	1	0	0
0405	EsbW_18-Q3-R4-48_BATAC.72	GCA_016709445.1	0405	d__Bacteria;p__Planctomycetota;c__Phycisphaerae;o__Phycisphaerales;f__UBA1924;g__PNC22;s__PNC22 sp016709445	FLASV59445.1317;tax=d:Bacteria,p:Planctomycetota,c:Phycisphaerae,o:Phycisphaerales,f:Phycisphaeraceae,g:SM1A02,s:midas_s_56882;	99	.	4299234	94.32	1.14	0.00419449	.	3739	93	62	550	23	0	62	698	1359	2	17	0	0	0	1	0	0	0	0	0	0	0	0	0	0	0	0	0
0406	EsbW_18-Q3-R4-48_MAXAC.006_sub	GCA_016709385.1	0406	d__Bacteria;p__Pseudomonadota;c__Gammaproteobacteria;o__Burkholderiales;f__Burkholderiaceae_B;g__Rubrivivax;s__Rubrivivax sp016709385	FLASV81.1451;tax=d:Bacteria,p:Proteobacteria,c:Gammaproteobacteria,o:Burkholderiales,f:Comamonadaceae,g:Leptothrix,s:midas_s_81;	99.4	Abundant	4958022	98.68	0.7	0.420228	Yes	4676	39	10	400	59	0	161	1009	1847	1	3	0	0	1	0	0	0	0	0	0	1	0	0	0	0	0	0	1
0407	EsbW_18-Q3-R4-48_MAXAC.007	GCA_016709375.1	Redundant	d__Bacteria;p__Bacteroidota;c__Bacteroidia;o__Chitinophagales;f__Saprospiraceae;g__UBA3362;s__UBA3362 sp016722295	FLASV20.1450;tax=d:Bacteria,p:Bacteroidota,c:Bacteroidia,o:Chitinophagales,f:Saprospiraceae,g:midas_g_20,s:midas_s_20;	99.9	.	4544409	91.67	4.42	n.d.	Yes	4614	111	49	557	130	0	37	641	1537	1	2	3	0	0	3	0	0	0	0	0	0	0	1	0	0	0	0	1
0408	EsbW_18-Q3-R4-48_MAXAC.012	GCA_016709365.1	Redundant	d__Bacteria;p__Nitrospirota;c__Nitrospiria;o__Nitrospirales;f__Nitrospiraceae;g__Nitrospira_A;s__Nitrospira_A sp900170025	FLASV48.1461;tax=d:Bacteria,p:Nitrospirota,c:Nitrospiria,o:Nitrospirales,f:Nitrospiraceae,g:Nitrospira,s:Nitrospira_defluvii;	100	.	4447652	97.67	2.73	n.d.	Yes	4297	31	13	494	57	0	76	817	1701	0	3	0	0	0	0	0	0	0	0	0	0	0	0	0	0	0	0	1
0409	EsbW_18-Q3-R4-48_MAXAC.017	GCA_016709315.1	0409	d__Bacteria;p__Bacteroidota;c__Ignavibacteria;o__SJA-28;f__B-1AR;g__JAEUSI01;s__JAEUSI01 sp016709315	FLASV31.1442;tax=d:Bacteria,p:Bacteroidota,c:Ignavibacteria,o:SJA-28,f:midas_f_31,g:midas_g_31,s:midas_s_31;	98	.	4113935	94.15	0.55	0.137466	Yes	3621	148	100	421	122	0	32	562	1480	2	2	0	0	0	0	0	1	0	0	0	1	1	1	0	0	2	0	0
0410	EsbW_18-Q3-R4-48_MAXAC.021	GCA_016709305.1	0410	d__Bacteria;p__Chloroflexota;c__Anaerolineae;o__Anaerolineales;f__EnvOPS12;g__OLB14;s__OLB14 sp016709305	FLASV13244.1331;tax=d:Bacteria,p:Chloroflexi,c:Anaerolineae,o:Anaerolineales,f:Anaerolineaceae,g:Ca_Villigracilis,s:midas_s_471;	99.3	Probable filamentous; Abundant	4851661	96.36	2.55	0.178056	Yes	4919	53	17	205	0	20	0	1612	2183	4	4	0	1	0	3	1	0	0	0	0	0	0	0	0	1	0	0	0
0411	EsbW_18-Q3-R4-48_MAXAC.032	GCA_016709275.1	Redundant	d__Bacteria;p__Chloroflexota;c__Anaerolineae;o__Anaerolineales;f__EnvOPS12;g__OLB14;s__OLB14 sp016721315	FLASV6664.1432;tax=d:Bacteria,p:Chloroflexi,c:Anaerolineae,o:Anaerolineales,f:Anaerolineaceae,g:Ca_Villigracilis,s:midas_s_6664;	100	.	4296854	91.27	2.73	n.d.	Yes	4650	28	7	228	0	15	0	1546	1995	1	1	0	0	0	0	0	0	0	0	0	0	0	0	0	0	0	0	0
0412	EsbW_18-Q3-R4-48_MAXAC.044	GCA_016709335.1	0412	d__Bacteria;p__Pseudomonadota;c__Gammaproteobacteria;o__Burkholderiales;f__Rhodocyclaceae;g__Propionivibrio;s__Propionivibrio dominans	FLASV12417.1361;tax=d:Bacteria,p:Proteobacteria,c:Gammaproteobacteria,o:Burkholderiales,f:Rhodocyclaceae,g:Ca_Accumulibacter,s:midas_s_315;	99.7	.	4421984	94	2.35	0.116255	Yes	4494	48	6	304	59	0	81	954	1693	0	0	0	0	0	1	0	0	0	0	0	0	0	0	0	0	0	0	1
0413	EsbW_18-Q3-R4-48_MAXAC.047	GCA_016714375.1	Redundant	d__Bacteria;p__Cyanobacteriota;c__Vampirovibrionia;o__Obscuribacterales;f__Obscuribacteraceae;g__Obscuribacter;s__Obscuribacter sp016718315	FLASV2716.1414;tax=d:Bacteria,p:Cyanobacteria,c:Vampirivibrionia,o:Obscuribacterales,f:Obscuribacteraceae,g:Ca_Obscuribacter,s:midas_s_2716;	99.7	.	6296033	94.87	3.99	n.d.	Yes	6239	96	33	696	48	0	131	1099	2006	0	2	0	0	1	1	0	1	0	0	0	2	0	0	0	0	0	0	0
0414	EsbW_18-Q3-R4-48_MAXAC.050	GCA_016709235.1	Redundant	d__Bacteria;p__Pseudomonadota;c__Gammaproteobacteria;o__Burkholderiales;f__Rhodocyclaceae;g__Azonexus;s__Azonexus phosphorivorans	FLASV9671.1359;tax=d:Bacteria,p:Proteobacteria,c:Gammaproteobacteria,o:Burkholderiales,f:Rhodocyclaceae,g:Dechloromonas,s:Ca_Dechloromonas_phosphorivorans;	100	.	4698333	97.79	3.99	n.d.	Yes	4712	31	9	324	63	0	141	961	1852	1	0	0	0	0	0	0	0	0	2	0	0	0	0	0	0	0	0	1
0415	EsbW_18-Q3-R4-48_MAXAC.058_sub	GCA_016714445.1	0415	d__Bacteria;p__Bacteroidota;c__Bacteroidia;o__Chitinophagales;f__Saprospiraceae;g__OLB9;s__OLB9 sp016714445	FLASV9641.1345;tax=d:Bacteria,p:Bacteroidota,c:Bacteroidia,o:Chitinophagales,f:Saprospiraceae,g:Ca_Epiflobacter,s:midas_s_40;	100	.	6254147	96.78	0.99	0.0584764	Yes	5235	117	75	771	145	0	63	826	1960	13	28	2	0	8	2	1	0	0	0	0	0	2	2	0	0	1	0	0
0416	EsbW_18-Q3-R4-48_MAXAC.070	GCA_016714425.1	Redundant	d__Bacteria;p__Pseudomonadota;c__Gammaproteobacteria;o__Burkholderiales;f__Rhodocyclaceae;g__Fen-999;s__Fen-999 sp016704145	FLASV23030.1359;tax=d:Bacteria,p:Proteobacteria,c:Gammaproteobacteria,o:Burkholderiales,f:Rhodocyclaceae,g:midas_g_5535,s:midas_s_5535;	99.7	.	3594271	91.74	3.15	n.d.	Yes	3613	31	7	241	44	0	104	679	1682	0	0	0	0	0	0	0	0	0	1	0	0	0	0	0	0	0	0	1
0417	EsbW_18-Q3-R4-48_MAXAC.074	GCA_016714365.1	0417	d__Bacteria;p__Bacteroidota;c__Bacteroidia;o__Chitinophagales;f__Saprospiraceae;g__UBA3362;s__UBA3362 sp016714365	FLASV177.1454;tax=d:Bacteria,p:Bacteroidota,c:Bacteroidia,o:Chitinophagales,f:Saprospiraceae,g:midas_g_65,s:midas_s_177;	100	.	4661800	99.01	0	0.107385	Yes	3700	70	44	556	127	0	52	577	1517	0	6	2	0	2	1	1	0	0	0	0	0	0	1	0	0	0	0	1
0418	EsbW_18-Q3-R4-48_MAXAC.076	GCA_016714315.1	Redundant	d__Bacteria;p__Bacteroidota;c__Bacteroidia;o__Chitinophagales;f__Saprospiraceae;g__JADKBO01;s__JADKBO01 sp016717655	FLASV142.1441;tax=d:Bacteria,p:Bacteroidota,c:Bacteroidia,o:Chitinophagales,f:Saprospiraceae,g:midas_g_142,s:midas_s_142;	100	.	5100526	98.5	1.49	n.d.	Yes	4325	97	60	712	114	0	56	750	1554	2	16	0	0	6	1	0	0	0	0	0	0	1	2	0	0	1	0	0
0419	EsbW_18-Q3-R4-48_MAXAC.080	GCA_016714265.1	Redundant	d__Bacteria;p__Acidobacteriota;c__Blastocatellia;o__Pyrinomonadales;f__Pyrinomonadaceae;g__OLB17;s__OLB17 sp016720705	FLASV170.1443;tax=d:Bacteria,p:Acidobacteriota,c:Blastocatellia,o:Blastocatellales,f:Blastocatellaceae,g:JGI_0001001-H03,s:midas_s_170;	99.7	.	4087816	96.58	1.76	n.d.	.	3800	74	36	461	64	0	72	618	1539	1	6	0	0	2	2	1	0	0	0	0	0	2	0	0	0	1	0	0
0420	EsbW_18-Q3-R4-48_MAXAC.084	GCA_016714295.1	Redundant	d__Bacteria;p__Gemmatimonadota;c__Gemmatimonadetes;o__Gemmatimonadales;f__Gemmatimonadaceae;g__SCN-70-22;s__SCN-70-22 sp016719105	FLASV929.1448;tax=d:Bacteria,p:Gemmatimonadota,c:Gemmatimonadetes,o:Gemmatimonadales,f:Gemmatimonadaceae,g:midas_g_764,s:midas_s_929;	100	.	6601977	98.9	2.75	n.d.	Yes	5562	54	40	932	100	0	156	1198	1841	2	33	4	0	11	0	0	0	0	0	0	3	1	0	0	0	1	0	0
0421	EsbW_18-Q3-R4-48_MAXAC.089	GCA_016709265.1	Redundant	d__Bacteria;p__Gemmatimonadota;c__Gemmatimonadetes;o__Gemmatimonadales;f__GWC2-71-9;g__JADJOM01;s__JADJOM01 sp016713785	FLASV395.1432;tax=d:Bacteria,p:Gemmatimonadota,c:Gemmatimonadetes,o:Gemmatimonadales,f:Gemmatimonadaceae,g:midas_g_395,s:midas_s_395;	100	.	4625850	97.8	2.38	n.d.	Yes	4232	54	34	561	80	0	80	985	1486	1	13	1	0	3	0	1	0	0	0	0	0	0	0	0	0	1	0	0
0422	EsbW_18-Q3-R4-48_MAXAC.090	GCA_016709185.1	Redundant	d__Bacteria;p__Chloroflexota;c__Anaerolineae;o__UCB3;f__UCB3;g__JADJUE01;s__JADJUE01 sp016710785	FLASV119.1406;tax=d:Bacteria,p:Chloroflexi,c:Anaerolineae,o:SBR1031,f:midas_f_119,g:midas_g_119,s:midas_s_119;	99.9	.	4929943	93.27	1.1	n.d.	Yes	3816	52	40	325	0	24	0	1328	1480	0	0	0	0	0	1	0	0	0	0	0	0	2	0	0	0	0	0	0
0423	EsbW_18-Q3-R4-48_MAXAC.145	GCA_016714285.1	0423	d__Bacteria;p__Myxococcota;c__Polyangia;o__Nannocystales;f__Nannocystaceae;g__Nannocystis;s__Nannocystis sp016714285	FLASV938.1451;tax=d:Bacteria,p:Myxococcota,c:Polyangia,o:Nannocystales,f:Nannocystaceae,g:Nannocystis,s:midas_s_938;	100	.	9083132	91.06	4.19	0.0513874	Yes	7412	314	250	1275	64	0	162	1274	2396	3	5	0	0	3	3	0	0	0	0	0	1	0	0	0	0	0	0	0
0424	EsbW_18-Q3-R4-48_MAXAC.154	GCA_016714245.1	Redundant	d__Bacteria;p__Bacteroidota;c__Bacteroidia;o__AKYH767;f__B-17BO;g__UBA2475;s__UBA2475 sp016705695	FLASV43437.1352;tax=d:Bacteria,p:Bacteroidota,c:Bacteroidia,o:Sphingobacteriales,f:env.OPS_17,g:midas_g_3487,s:midas_s_5378;	99.7	.	3714263	94.96	2.06	n.d.	.	4127	131	66	548	81	0	42	566	1397	1	2	0	0	0	3	1	2	1	0	0	0	1	2	0	0	1	0	0
0425	EsbW_18-Q3-R4-48_MAXAC.167_sub	GCA_016714275.1	0425	d__Bacteria;p__Actinomycetota;c__Actinomycetia;o__Propionibacteriales;f__Propionibacteriaceae;g__Arachnia;s__Arachnia sp016714275	FLASV7854.1444;tax=d:Bacteria,p:Actinobacteriota,c:Actinobacteria,o:Propionibacteriales,f:Propionibacteriaceae,g:Tessaracoccus,s:midas_s_1177;	100	.	4393879	98.25	0.79	0.00776151	.	4303	32	16	190	0	14	0	1186	2057	1	4	0	4	0	1	0	0	0	0	0	0	0	0	0	1	0	0	0
0426	EsbW_18-Q3-R4-48_MAXAC.185_sub	GCA_016714155.1	Redundant	d__Bacteria;p__Pseudomonadota;c__Gammaproteobacteria;o__Burkholderiales;f__Casimicrobiaceae;g__CAIWHR01;s__CAIWHR01 sp016720425	FLASV62638.1354;tax=d:Bacteria,p:Proteobacteria,c:Gammaproteobacteria,o:Burkholderiales,f:SC-I-84,g:midas_g_1341,s:midas_s_3347;	99.6	.	4491254	96.12	3.71	n.d.	Yes	4183	48	22	354	52	0	158	972	1650	0	2	0	0	0	0	0	2	1	2	0	0	0	0	0	0	0	0	1
0427	EsbW_18-Q3-R4-48_MAXAC.200_cln	GCA_016699365.1	0427	d__Bacteria;p__Patescibacteria;c__Paceibacteria;o__UBA9983_A;f__UBA9973;g__GCA-016699365;s__GCA-016699365 sp016699365	FLASV60565.1384;tax=d:Bacteria,p:Patescibacteria,c:Parcubacteria,o:Ca_Nomurabacteria,f:midas_f_60565,g:midas_g_60565,s:midas_s_60565;	99.9	.	705143	80.15	0	0.00781612	.	764	8	4	41	0	1	0	189	376	0	0	0	0	0	0	0	0	0	0	0	0	0	0	0	0	0	0	0
0428	EsbW_18-Q3-R4-48_MAXAC.238	GCA_016714175.1	Redundant	d__Bacteria;p__Bacteroidota;c__Bacteroidia;o__Chitinophagales;f__Saprospiraceae;g__UBA3362;s__UBA3362 sp016710235	FLASV384.1450;tax=d:Bacteria,p:Bacteroidota,c:Bacteroidia,o:Chitinophagales,f:Saprospiraceae,g:midas_g_384,s:midas_s_384;	100	.	3544664	98.02	0.74	n.d.	Yes	2774	57	39	414	102	0	30	424	1192	0	3	0	0	1	2	1	0	0	0	0	0	0	0	0	0	0	0	0
0429	EsbW_18-Q3-R4-48_MAXAC.252	GCA_016714225.1	0429	d__Bacteria;p__Myxococcota;c__Myxococcia;o__Myxococcales;f__Myxococcaceae;g__JAEUJP01;s__JAEUJP01 sp016714225	FLASV10723.1368;tax=d:Bacteria,p:Myxococcota,c:Myxococcia,o:Myxococcales,f:Myxococcaceae,g:P3OB-42,s:midas_s_4524;	96.2	.	10134479	92.87	3.62	0.0148588	.	8897	308	229	1523	117	0	202	1581	2830	1	10	0	0	4	0	0	1	0	0	0	2	0	1	0	0	2	0	0
0430	EsbW_18-Q3-R4-48_MAXAC.253	GCA_016714145.1	Redundant	d__Bacteria;p__Bacteroidota;c__Bacteroidia;o__AKYH767-A;f__2013-40CM-41-45;g__JADKJP01;s__JADKJP01 sp016720935	FLASV573.1445;tax=d:Bacteria,p:Bacteroidota,c:Bacteroidia,o:Sphingobacteriales,f:AKYH767,g:midas_g_300,s:midas_s_300;	100	.	5063086	98.1	4.21	n.d.	Yes	4191	197	146	637	101	0	53	725	1471	1	4	2	0	0	3	0	0	0	0	0	0	0	0	1	0	2	0	0
0431	EsbW_18-Q3-R4-48_MAXAC.267_cln	GCA_016699385.1	0431	d__Bacteria;p__Patescibacteria;c__Paceibacteria;o__Moranbacterales;f__UBA1568;g__GCA-016699975;s__GCA-016699975 sp016699385	FLASV44541.1377;tax=d:Bacteria,p:Patescibacteria,c:Parcubacteria,o:Ca_Moranbacteria,f:midas_f_10918,g:midas_g_17432,s:midas_s_44541;	100	.	1111322	70.13	0.99	0.0190494	.	1040	26	12	46	0	5	0	329	486	0	0	0	0	0	3	0	0	0	0	0	0	1	0	0	0	0	0	0
0432	EsbW_18-Q3-R4-48_MAXAC.278_cln	GCA_016699425.1	0432	d__Bacteria;p__Patescibacteria;c__Paceibacteria;o__Moranbacterales;f__UBA1568;g__SSEF01;s__SSEF01 sp016699425	FLASV31972.1404;tax=d:Bacteria,p:Patescibacteria,c:Parcubacteria,o:Ca_Moranbacteria,f:midas_f_9621,g:midas_g_29954,s:midas_s_31972;	100	.	1217328	70.79	0.99	0.0194065	.	1243	19	5	46	0	4	0	362	596	0	0	0	0	0	0	0	0	0	0	0	0	1	0	0	0	0	0	0
0433	EsbW_18-Q3-R4-48_MAXAC.279_cln	GCA_016699445.1	0433	d__Bacteria;p__UBA10199;c__UBA10199;o__2-02-FULL-50-16;f__GCA-016699445;g__GCA-016699445;s__GCA-016699445 sp016699445	FLASV73008.1369;tax=d:Bacteria,p:Myxococcota,c:bacteriap25,o:midas_o_25924,f:midas_f_73008,g:midas_g_73008,s:midas_s_73008;	89.8	.	2746553	89.76	0.65	0.00379016	.	3067	96	57	223	33	0	30	455	1362	0	0	0	0	0	0	0	0	0	0	0	0	0	0	0	0	0	0	0
0434	EsbW_18-Q3-R4-48_MAXAC.283_fly_man	GCA_016699465.1	0434	d__Bacteria;p__Patescibacteria;c__Paceibacteria;o__UBA9983_A;f__EsbW-18;g__EsbW-18;s__EsbW-18 sp016699465	FLASV24712.1428;tax=d:Bacteria,p:Patescibacteria,c:Parcubacteria,o:Ca_Campbellbacteria,f:midas_f_23156,g:midas_g_24712,s:midas_s_24712;	100	Abundant	811376	61.08	0	0.103085	.	865	9	5	35	0	3	0	226	438	0	0	0	0	0	0	0	0	0	0	0	0	1	0	0	0	0	0	0
0435	EsbW_18-Q3-R4-48_MAXAC.295	GCA_016714165.1	0435	d__Bacteria;p__Bdellovibrionota;c__Bdellovibrionia;o__Bdellovibrionales;f__UBA6776;g__JADJVA01;s__JADJVA01 sp016714165	FLASV39204.1335;tax=d:Bacteria,p:Bdellovibrionota,c:Bdellovibrionia,o:Bdellovibrionales,f:Bdellovibrionaceae,g:Bdellovibrio,s:midas_s_8914;	99.9	.	4163051	95.98	1.79	0.00326037	.	3878	64	36	577	63	0	54	661	1577	0	1	0	0	0	0	0	1	0	0	0	0	0	1	0	0	0	0	0
0436	Fred_18-Q3-R57-64_BAT3C.1_cln	GCA_016699515.1	0436	d__Bacteria;p__Patescibacteria;c__Gracilibacteria;o__UM-FILTER-43-11;f__UM-FILTER-43-11;g__GCA-016699515;s__GCA-016699515 sp016699515	FLASV47343.1388;tax=d:Bacteria,p:Patescibacteria,c:Gracilibacteria,o:midas_o_42566,f:midas_f_42566,g:midas_g_47343,s:midas_s_47343;	89.7	.	1338661	76.84	0	0.000971251	.	1458	20	8	69	0	30	0	320	726	0	0	0	2	0	0	0	0	0	0	0	0	1	0	0	0	0	0	0
0437	Fred_18-Q3-R57-64_BAT3C.162	GCA_016714095.1	Redundant	d__Bacteria;p__Pseudomonadota;c__Gammaproteobacteria;o__Burkholderiales;f__Rhodocyclaceae;g__Zoogloea;s__Zoogloea sp008011925	FLASV2550.1460;tax=d:Bacteria,p:Proteobacteria,c:Gammaproteobacteria,o:Burkholderiales,f:Rhodocyclaceae,g:Zoogloea,s:Zoogloea_caeni;	99.9	.	4692311	91.15	1.65	n.d.	.	4764	42	12	322	77	0	120	941	1939	0	1	0	0	0	0	0	0	0	1	0	3	0	0	0	0	1	0	1
0438	Fred_18-Q3-R57-64_BAT3C.164	GCA_016714085.1	0438	d__Bacteria;p__Bacteroidota;c__Bacteroidia;o__Chitinophagales;f__Saprospiraceae;g__JADJNW01;s__JADJNW01 sp016714085	FLASV2987.1440;tax=d:Bacteria,p:Bacteroidota,c:Bacteroidia,o:Chitinophagales,f:Saprospiraceae,g:midas_g_132,s:midas_s_2987;	99.7	.	5978739	91.33	4.44	0.00229297	.	5822	69	40	813	145	0	71	1056	2074	7	38	3	0	8	4	0	0	0	0	0	1	2	0	0	0	1	0	0
0439	Fred_18-Q3-R57-64_BAT3C.169	GCA_016714125.1	0439	d__Bacteria;p__Bacteroidota;c__Ignavibacteria;o__Ignavibacteriales;f__Ignavibacteriaceae;g__UTCHB3;s__UTCHB3 sp016714125	FLASV8576.1447;tax=d:Bacteria,p:Bacteroidota,c:Ignavibacteria,o:Ignavibacteriales,f:Ignavibacteriaceae,g:Ignavibacterium,s:midas_s_1940;	99.5	.	3932431	94.27	1.68	0.006593	.	4080	81	41	439	110	0	38	742	1566	1	6	2	0	5	1	0	0	0	0	0	0	2	3	0	0	0	0	0
0440	Fred_18-Q3-R57-64_BAT3C.208	GCA_016699575.1	0440	d__Bacteria;p__Bacteroidota;c__Bacteroidia;o__Flavobacteriales;f__PHOS-HE28;g__PHOS-HE28;s__PHOS-HE28 sp016699575	FLASV24156.1354;tax=d:Bacteria,p:Bacteroidota,c:Bacteroidia,o:Flavobacteriales,f:NS9_marine_group,g:midas_g_3186,s:midas_s_18986;	100	.	4479215	100	0.54	0.0172735	.	3757	122	85	635	63	0	54	756	1372	1	9	0	0	1	0	0	1	0	0	0	0	0	1	0	0	1	0	0
0441	Fred_18-Q3-R57-64_BAT3C.229	GCA_016714045.1	0441	d__Bacteria;p__Planctomycetota;c__UBA1135;o__UBA1135;f__GCA-002686595;g__JADJNY01;s__JADJNY01 sp016714045	FLASV47307.1371;tax=d:Bacteria,p:Planctomycetota,c:OM190,o:midas_o_2104,f:midas_f_7287,g:midas_g_47307,s:midas_s_47307;	90.8	.	6603389	93.55	3.76	0.0047828	.	5028	176	130	822	68	0	87	884	1979	1	7	1	0	0	0	0	0	0	0	0	0	2	1	0	0	0	0	0
0442	Fred_18-Q3-R57-64_BAT3C.243	GCA_016714015.1	0442	d__Bacteria;p__Gemmatimonadota;c__Gemmatimonadetes;o__Gemmatimonadales;f__Gemmatimonadaceae;g__PNKF01;s__PNKF01 sp016714015	FLASV49943.1343;tax=d:Bacteria,p:Gemmatimonadota,c:Gemmatimonadetes,o:Gemmatimonadales,f:Gemmatimonadaceae,g:midas_g_1970,s:midas_s_3113;	100	.	4437635	97.8	2.2	0.0329765	.	3897	41	27	658	63	0	75	920	1357	2	25	2	0	2	0	0	0	0	0	0	1	1	0	0	0	0	0	0
0443	Fred_18-Q3-R57-64_BAT3C.256	GCA_016714005.1	0443	d__Bacteria;p__Bacteroidota;c__Bacteroidia;o__AKYH767-A;f__OLB10;g__JADJOA01;s__JADJOA01 sp016714005	FLASV19327.1353;tax=d:Bacteria,p:Bacteroidota,c:Bacteroidia,o:Sphingobacteriales,f:AKYH767,g:midas_g_6425,s:midas_s_11619;	99.3	.	3919098	90.34	1.27	0.00182233	.	4416	229	106	513	90	0	38	651	1310	0	5	1	0	3	7	0	0	0	1	0	0	1	0	0	0	0	0	0
0444	Fred_18-Q3-R57-64_BAT3C.3	GCA_016714025.1	0444	d__Bacteria;p__Bacteroidota;c__Bacteroidia;o__Chitinophagales;f__Saprospiraceae;g__UBA3362;s__UBA3362 sp016714025	FLASV862.1456;tax=d:Bacteria,p:Bacteroidota,c:Bacteroidia,o:Chitinophagales,f:Saprospiraceae,g:midas_g_6,s:midas_s_862;	100	.	3606913	98.51	0.99	0.0366944	Yes	2856	56	35	467	90	0	35	500	1166	2	5	0	0	0	2	1	0	0	0	0	0	0	0	1	0	0	0	0
0445	Fred_18-Q3-R57-64_BAT3C.305	GCA_016713965.1	0445	d__Bacteria;p__Bacteroidota;c__Bacteroidia;o__Chitinophagales;f__Chitinophagaceae;g__Ferruginibacter;s__Ferruginibacter sp016713965	FLASV61602.1357;tax=d:Bacteria,p:Bacteroidota,c:Bacteroidia,o:Chitinophagales,f:Chitinophagaceae,g:Ferruginibacter,s:midas_s_61602;	99.5	.	3615579	92.61	0.49	0.00129669	.	4259	56	27	457	77	0	34	595	1432	1	4	0	0	0	1	0	0	0	0	0	0	2	0	0	0	1	0	0
0446	Fred_18-Q3-R57-64_BAT3C.308	GCA_016713985.1	0446	d__Bacteria;p__Bacteroidota;c__Bacteroidia;o__Chitinophagales;f__Saprospiraceae;g__M3007;s__M3007 sp016713985	FLASV14529.1343;tax=d:Bacteria,p:Bacteroidota,c:Bacteroidia,o:Chitinophagales,f:Saprospiraceae,g:midas_g_1914,s:midas_s_14529;	99.8	.	5979863	91.83	2.66	0.00649067	Yes	5224	127	70	790	129	0	66	863	1836	3	22	2	0	6	4	0	0	0	0	0	0	1	0	0	0	0	0	0
0447	Fred_18-Q3-R57-64_BAT3C.331	GCA_016713905.1	0447	d__Bacteria;p__Bacteroidota;c__Bacteroidia;o__Chitinophagales;f__Saprospiraceae;g__UBA3362;s__UBA3362 sp016713905	FLASV9827.1360;tax=d:Bacteria,p:Bacteroidota,c:Bacteroidia,o:Chitinophagales,f:Saprospiraceae,g:midas_g_65,s:midas_s_177;	100	.	4496903	98.51	1.02	0.0143285	Yes	3587	53	36	565	122	0	45	596	1439	0	9	1	0	2	2	0	0	0	0	0	0	0	1	0	0	0	0	0
0448	Fred_18-Q3-R57-64_BAT3C.339	GCA_016713885.1	0448	d__Bacteria;p__Bdellovibrionota;c__Bdellovibrionia;o__Bdellovibrionales;f__JAMPXM01;g__Ga0074137;s__Ga0074137 sp016713885	FLASV8603.1424;tax=d:Bacteria,p:Bdellovibrionota,c:Bdellovibrionia,o:Bdellovibrionales,f:Bdellovibrionaceae,g:Bdellovibrio,s:midas_s_8603;	98	.	4064481	91.31	0.89	0.00422536	.	4299	60	31	697	54	0	61	691	1622	1	2	0	0	0	0	1	1	1	1	0	0	1	0	0	0	0	0	0
0449	Fred_18-Q3-R57-64_BAT3C.352	GCA_016713865.1	0449	d__Bacteria;p__Bacteroidota;c__Bacteroidia;o__Flavobacteriales;f__PHOS-HE28;g__PHOS-HE28;s__PHOS-HE28 sp016713865	FLASV10590.1353;tax=d:Bacteria,p:Bacteroidota,c:Bacteroidia,o:Flavobacteriales,f:NS9_marine_group,g:midas_g_843,s:midas_s_10590;	98.8	.	3671123	92.2	0	0.00444643	.	3841	156	83	499	46	0	40	693	1246	2	1	0	0	0	0	0	0	0	0	0	1	1	1	0	0	0	0	0
0450	Fred_18-Q3-R57-64_BAT3C.394	GCA_016713925.1	0450	d__Bacteria;p__Bacteroidota;c__Bacteroidia;o__AKYH767-A;f__OLB10;g__JAJTFW01;s__JAJTFW01 sp016713925	FLASV11563.1353;tax=d:Bacteria,p:Bacteroidota,c:Bacteroidia,o:Sphingobacteriales,f:AKYH767,g:midas_g_1363,s:midas_s_1657;	100	.	4637288	97.92	1.35	0.0179341	Yes	3919	159	114	579	82	0	42	704	1402	1	7	1	0	0	4	1	0	0	0	0	0	0	0	1	0	2	0	0
0451	Fred_18-Q3-R57-64_BAT3C.401	GCA_016713875.1	0451	d__Bacteria;p__Bacteroidota;c__Bacteroidia;o__Flavobacteriales;f__PHOS-HE28;g__PHOS-HE28;s__PHOS-HE28 sp016713875	FLASV3186.1446;tax=d:Bacteria,p:Bacteroidota,c:Bacteroidia,o:Flavobacteriales,f:NS9_marine_group,g:midas_g_3186,s:midas_s_3186;	100	.	4240755	98.73	0.27	0.024082	.	3604	87	66	636	58	0	42	750	1320	1	4	0	0	1	1	0	0	0	0	0	2	1	0	0	0	0	0	0
0452	Fred_18-Q3-R57-64_BAT3C.417	GCA_016699535.1	0452	d__Bacteria;p__Myxococcota;c__Polyangia;o__Polyangiales;f__GCA-016699535;g__GCA-016699535;s__GCA-016699535 sp016699535	FLASV58568.1376;tax=d:Bacteria,p:Myxococcota,c:Polyangia,o:Polyangiales,f:Sandaracinaceae,g:midas_g_58568,s:midas_s_58568;	99.9	.	4018871	91.72	1.29	0.00396395	.	3940	112	82	499	45	0	40	743	1509	0	3	0	0	2	0	0	1	0	0	0	0	0	0	0	0	1	0	0
0453	Fred_18-Q3-R57-64_BAT3C.431	GCA_016699555.1	0453	d__Archaea;p__Iainarchaeota;c__Iainarchaeia;o__Iainarchaeales;f__VGJJ01;g__VGJJ01;s__VGJJ01 sp016699555	NA	NA	.	1048949	79.13	0.93	0.00245094	.	1095	15	8	36	0	3	0	223	668	0	0	0	0	0	0	0	0	0	0	0	0	0	0	0	0	0	0	0
0454	Fred_18-Q3-R57-64_BAT3C.445	GCA_016713825.1	0454	d__Bacteria;p__Chloroflexota;c__Anaerolineae;o__Promineofilales;f__Promineofilaceae;g__GCA-2699125;s__GCA-2699125 sp016713825	FLASV19036.1324;tax=d:Bacteria,p:Chloroflexi,c:Anaerolineae,o:Ardenticatenales,f:Ca_Promineofilaceae,g:midas_g_461,s:midas_s_1196;	100	.	5432132	94.46	3.64	0.0405556	Yes	4819	38	20	173	0	18	0	1779	1992	1	6	0	2	0	2	0	0	0	0	0	1	0	0	0	1	0	0	0
0455	Fred_18-Q3-R57-64_BAT3C.481	GCA_016699595.1	0455	d__Bacteria;p__Patescibacteria;c__Dojkabacteria;o__GCA-016699595;f__GCA-016699595;g__GCA-016699595;s__GCA-016699595 sp016699595	FLASV13593.1346;tax=d:Bacteria,p:Patescibacteria,c:midas_c_12581,o:midas_o_13593,f:midas_f_13593,g:midas_g_13593,s:midas_s_13593;	100	.	761814	72.96	0	0.00387666	.	714	14	1	19	0	3	0	161	330	0	0	0	0	0	0	0	0	0	0	0	0	1	0	0	0	0	0	0
0456	Fred_18-Q3-R57-64_BAT3C.485	GCA_016713835.1	0456	d__Bacteria;p__Bacillota_C;c__Negativicutes;o__Veillonellales;f__Veillonellaceae;g__Veillonella;s__Veillonella sp009929605	FLASV5921.1486;tax=d:Bacteria,p:Firmicutes,c:Negativicutes,o:Veillonellales-Selenomonadales,f:Veillonellaceae,g:Veillonella,s:midas_s_5845;	100	.	1941840	94.39	1.05	0.0044572	.	2403	21	2	68	0	10	0	543	1221	1	1	0	0	0	0	0	0	0	0	0	0	0	0	0	0	0	1	0
0457	Fred_18-Q3-R57-64_BAT3C.517	GCA_016699635.1	0457	d__Bacteria;p__Bacteroidota;c__Bacteroidia;o__AKYH767-A;f__OLB10;g__OLB10;s__OLB10 sp016699635	FLASV9620.1353;tax=d:Bacteria,p:Bacteroidota,c:Bacteroidia,o:Sphingobacteriales,f:AKYH767,g:midas_g_2126,s:midas_s_9620;	99.9	.	3254374	96.65	0.24	0.00253582	.	3457	152	80	393	77	0	29	550	1209	1	3	0	0	0	2	1	0	0	0	0	0	0	0	0	0	1	0	0
0458	Fred_18-Q3-R57-64_BAT3C.529_sub	GCA_016713795.1	Redundant	d__Bacteria;p__Chloroflexota;c__Anaerolineae;o__Promineofilales;f__Promineofilaceae;g__JADJXA01;s__JADJXA01 sp016705235	FLASV461.1427;tax=d:Bacteria,p:Chloroflexi,c:Anaerolineae,o:Ardenticatenales,f:Ca_Promineofilaceae,g:midas_g_461,s:midas_s_461;	100	.	7044028	97.92	3.82	n.d.	Yes	6278	49	24	222	0	25	0	2237	2584	3	6	0	2	0	0	0	0	0	0	0	0	2	0	0	1	0	0	0
0459	Fred_18-Q3-R57-64_BAT3C.6	GCA_016713785.1	Redundant	d__Bacteria;p__Gemmatimonadota;c__Gemmatimonadetes;o__Gemmatimonadales;f__GWC2-71-9;g__JADJOM01;s__JADJOM01 sp016713785	FLASV395.1432;tax=d:Bacteria,p:Gemmatimonadota,c:Gemmatimonadetes,o:Gemmatimonadales,f:Gemmatimonadaceae,g:midas_g_395,s:midas_s_395;	99.9	.	4414064	97.8	2.38	n.d.	Yes	4038	46	28	547	69	0	73	930	1439	1	13	1	0	2	0	1	0	0	0	0	0	0	0	0	0	1	0	0
0460	Fred_18-Q3-R57-64_BAT3C.606	GCA_016713765.1	0460	d__Bacteria;p__Bacteroidota;c__Bacteroidia;o__AKYH767-A;f__2013-40CM-41-45;g__CAINVI01;s__CAINVI01 sp016713765	FLASV9711.1355;tax=d:Bacteria,p:Bacteroidota,c:Bacteroidia,o:Bacteroidales,f:Bacteroidetes_BD2-2,g:midas_g_9711,s:midas_s_9711;	100	.	4013867	98.57	1.83	0.00276212	.	3170	92	74	492	106	0	41	583	1297	0	4	1	0	1	1	0	0	0	0	0	0	0	1	0	0	1	0	0
0461	Fred_18-Q3-R57-64_BAT3C.617	GCA_016713725.1	0461	d__Bacteria;p__Pseudomonadota;c__Gammaproteobacteria;o__Steroidobacterales;f__Steroidobacteraceae;g__RPQJ01;s__RPQJ01 sp016713725	FLASV769.1460;tax=d:Bacteria,p:Proteobacteria,c:Gammaproteobacteria,o:Steroidobacterales,f:Steroidobacteraceae,g:midas_g_98,s:midas_s_98;	99.9	.	4139435	90.88	3.67	0.0275366	Yes	4139	31	12	376	78	0	90	801	1664	0	2	0	0	0	1	0	0	0	0	0	0	0	0	0	0	0	0	1
0462	Fred_18-Q3-R57-64_BAT3C.662	GCA_016713735.1	0462	d__Bacteria;p__Acidobacteriota;c__Terriglobia;o__Bryobacterales;f__Bryobacteraceae;g__JAFLBB01;s__JAFLBB01 sp016713735	FLASV89934.1316;tax=d:Bacteria,p:Acidobacteriota,c:Acidobacteriae,o:Bryobacterales,f:Bryobacteraceae,g:Bryobacter,s:midas_s_3298;	99.7	.	6847208	95.36	4.4	0.011649	.	6317	74	36	1073	155	0	145	1032	2122	3	32	0	0	5	0	1	0	0	0	0	1	0	0	0	0	0	0	0
0463	Fred_18-Q3-R57-64_BAT3C.675	GCA_016713705.1	Redundant	d__Bacteria;p__Pseudomonadota;c__Gammaproteobacteria;o__Burkholderiales;f__Rhodocyclaceae;g__SSSZ01;s__SSSZ01 sp016720065	FLASV13059.1359;tax=d:Bacteria,p:Proteobacteria,c:Gammaproteobacteria,o:Burkholderiales,f:Rhodocyclaceae,g:Dechloromonas,s:midas_s_10522;	100	.	4127364	98.58	4.95	n.d.	.	3920	62	16	313	56	0	117	776	1616	0	0	0	0	0	0	0	0	0	0	0	0	0	0	0	0	0	0	1
0464	Fred_18-Q3-R57-64_BAT3C.701	GCA_016713665.1	0464	d__Bacteria;p__Myxococcota_A;c__UBA9160;o__UBA9160;f__UBA4427;g__JADJOR01;s__JADJOR01 sp016713665	FLASV76957.1376;tax=d:Bacteria,p:SAR324_cladeMarine_group_B,c:midas_c_814,o:midas_o_928,f:midas_f_50335,g:midas_g_50335,s:midas_s_60778;	99.8	.	6380020	93.2	2.62	0.00634123	.	5632	59	28	532	62	0	83	955	2797	0	0	0	0	0	1	0	0	0	0	0	0	0	0	0	0	0	0	0
0465	Fred_18-Q3-R57-64_BAT3C.705	GCA_016713675.1	0465	d__Bacteria;p__Acidobacteriota;c__Blastocatellia;o__Pyrinomonadales;f__Pyrinomonadaceae;g__OLB17;s__OLB17 sp016713675	FLASV1248.1444;tax=d:Bacteria,p:Acidobacteriota,c:Blastocatellia,o:Blastocatellales,f:Blastocatellaceae,g:Stenotrophobacter,s:midas_s_1188;	99.8	.	4128691	95.73	3.04	0.0145412	Yes	3807	50	31	538	59	0	70	676	1579	2	8	0	0	3	1	3	0	0	0	0	1	2	0	0	0	1	0	0
0466	Fred_18-Q3-R57-64_BAT3C.720	GCA_016713625.1	0466	d__Bacteria;p__Pseudomonadota;c__Gammaproteobacteria;o__Burkholderiales;f__Rhodocyclaceae;g__Accumulibacter;s__Accumulibacter affinis	FLASV11457.1359;tax=d:Bacteria,p:Proteobacteria,c:Gammaproteobacteria,o:Burkholderiales,f:Rhodocyclaceae,g:Ca_Accumulibacter,s:Ca_Accumulibacter_phosphatis;	99.9	PAO	5041483	93.81	0.98	0.0477627	Yes	4711	46	15	264	46	0	94	907	1866	3	2	0	0	0	0	0	2	1	0	0	0	0	0	0	0	1	0	1
0467	Fred_18-Q3-R57-64_BATAC.17	GCA_016713645.1	0467	d__Bacteria;p__Bacteroidota;c__Bacteroidia;o__Chitinophagales;f__JADJOU01;g__JADJOU01;s__JADJOU01 sp016713645	FLASV18379.1338;tax=d:Bacteria,p:Bacteroidota,c:Bacteroidia,o:Chitinophagales,f:midas_f_18379,g:midas_g_18379,s:midas_s_18379;	99.8	.	3474602	91.61	1.97	0.00527698	.	3594	116	39	403	70	0	34	483	1279	0	0	0	0	0	4	0	0	0	0	0	0	1	0	0	0	0	0	0
0468	Fred_18-Q3-R57-64_BATAC.187	GCA_016713585.1	0468	d__Bacteria;p__Bdellovibrionota;c__Bdellovibrionia;o__Bdellovibrionales;f__Bdellovibrionaceae;g__JADJOV01;s__JADJOV01 sp016713585	FLASV33317.1335;tax=d:Bacteria,p:Bdellovibrionota,c:Bdellovibrionia,o:Bdellovibrionales,f:Bdellovibrionaceae,g:midas_g_33317,s:midas_s_33317;	95.2	.	4326809	92.51	0	0.00413779	.	4861	58	27	547	55	0	49	742	1796	0	2	0	0	0	0	0	1	1	0	0	0	0	0	0	0	0	0	0
0469	Fred_18-Q3-R57-64_BATAC.223	GCA_016713575.1	Redundant	d__Bacteria;p__Pseudomonadota;c__Gammaproteobacteria;o__Burkholderiales;f__Burkholderiaceae_B;g__JAABQG01;s__JAABQG01 sp016721925	FLASV13161.1356;tax=d:Bacteria,p:Proteobacteria,c:Gammaproteobacteria,o:Burkholderiales,f:Comamonadaceae,g:Rhodoferax,s:midas_s_306;	99.2	.	4011430	90.02	1.43	n.d.	.	4234	23	8	286	40	0	153	847	1687	0	0	0	0	0	0	0	0	0	0	0	1	0	0	0	0	1	0	1
0470	Fred_18-Q3-R57-64_BATAC.232	GCA_016713565.1	0470	d__Bacteria;p__Bacteroidota;c__Ignavibacteria;o__Ignavibacteriales;f__Melioribacteraceae;g__GCA-2746605;s__GCA-2746605 sp016713565	FLASV11516.1354;tax=d:Bacteria,p:Bacteroidota,c:Ignavibacteria,o:Ignavibacteriales,f:Melioribacteraceae,g:IheB3-7,s:midas_s_11516;	100	.	4289469	97.09	0.56	0.00897695	Yes	3778	47	28	457	169	0	53	721	1597	6	59	9	0	9	1	0	0	0	0	0	1	0	0	1	0	2	0	0
0471	Fred_18-Q3-R57-64_BATAC.269	GCA_016713535.1	0471	d__Bacteria;p__JADJOY01;c__JADJOY01;o__JADJOY01;f__JADJOY01;g__JADJOY01;s__JADJOY01 sp016713535	FLASV681.1478;tax=d:Bacteria,p:Desulfobacterota,c:midas_c_41,o:midas_o_41,f:midas_f_681,g:midas_g_681,s:midas_s_681;	99.3	.	8187698	91.79	2.52	0.0272813	.	7166	126	68	860	73	0	104	1451	2720	1	11	0	0	1	0	0	2	2	0	0	8	0	0	0	0	0	0	0
0472	Fred_18-Q3-R57-64_BATAC.274	GCA_016713525.1	0472	d__Bacteria;p__Bacteroidota;c__Bacteroidia;o__AKYH767-A;f__OLB10;g__JADKJB01;s__JADKJB01 sp016713525	FLASV283.1445;tax=d:Bacteria,p:Bacteroidota,c:Bacteroidia,o:Sphingobacteriales,f:AKYH767,g:midas_g_283,s:midas_s_283;	99.8	.	5213260	95.94	0.95	0.0504178	Yes	4979	243	154	623	86	0	49	816	1480	1	3	0	0	0	5	0	0	0	0	0	0	0	0	1	0	1	0	0
0473	Fred_18-Q3-R57-64_BATAC.284	GCA_016713505.1	0473	d__Bacteria;p__Pseudomonadota;c__Gammaproteobacteria;o__Competibacterales;f__Competibacteraceae;g__Competibacter_A;s__Competibacter_A sp016713505	FLASV601.1456;tax=d:Bacteria,p:Proteobacteria,c:Gammaproteobacteria,o:Competibacterales,f:Competibacteraceae,g:Ca_Competibacter,s:midas_s_601;	100	GAO	3732416	96.71	2.05	0.0994909	Yes	3359	31	13	207	45	0	85	770	1518	1	2	0	0	3	3	0	2	1	0	0	2	0	0	0	0	0	0	0
0474	Fred_18-Q3-R57-64_BATAC.296	GCA_016713445.1	0474	d__Bacteria;p__Bacteroidota;c__Bacteroidia;o__AKYH767-A;f__OLB10;g__JAJTFW01;s__JAJTFW01 sp016713445	FLASV19527.1353;tax=d:Bacteria,p:Bacteroidota,c:Bacteroidia,o:Sphingobacteriales,f:AKYH767,g:midas_g_1363,s:midas_s_1363;	99.5	.	4226214	91.75	2.4	0.00503725	Yes	4334	188	85	475	84	0	34	684	1391	1	4	1	0	1	1	1	0	0	0	0	0	0	0	1	0	1	0	0
0475	Fred_18-Q3-R57-64_BATAC.298	GCA_016713455.1	0475	d__Bacteria;p__Bacteroidota;c__Kapabacteria;o__Kapabacteriales;f__UBA961;g__UBA2353;s__UBA2353 sp002344005	FLASV9818.1326;tax=d:Bacteria,p:Bacteroidota,c:Kapabacteria,o:Kapabacteriales,f:midas_f_428,g:midas_g_9818,s:midas_s_9818;	100	.	4085563	96.45	2.73	0.00256482	.	3616	56	23	502	84	0	38	673	1215	0	1	0	0	0	0	0	0	0	0	0	0	0	0	0	0	0	0	0
0476	Fred_18-Q3-R57-64_BATAC.299	GCA_016713435.1	0476	d__Bacteria;p__Gemmatimonadota;c__Gemmatimonadetes;o__Gemmatimonadales;f__GWC2-71-9;g__JADJOM01;s__JADJOM01 sp016713435	FLASV70935.1331;tax=d:Bacteria,p:Gemmatimonadota,c:Gemmatimonadetes,o:Gemmatimonadales,f:Gemmatimonadaceae,g:midas_g_395,s:midas_s_70935;	99.9	.	5232622	96.7	2.38	0.00255132	Yes	4996	68	38	641	78	0	109	1101	1604	2	10	0	0	3	0	2	0	0	0	0	0	0	0	0	0	0	0	0
0477	Fred_18-Q3-R57-64_BATAC.308	GCA_016713425.1	0477	d__Bacteria;p__Myxococcota;c__WYAZ01;o__WYAZ01;f__WYAZ01;g__JADJPE01;s__JADJPE01 sp016713425	FLASV49896.1380;tax=d:Bacteria,p:Myxococcota,c:Myxococcia,o:Myxococcales,f:Myxococcaceae,g:midas_g_49896,s:midas_s_49896;	98.8	.	7333651	93.39	3.89	0.00329906	.	5668	94	51	628	74	0	71	1031	2330	2	5	0	0	3	0	1	1	1	0	0	0	1	0	0	0	1	0	0
0478	Fred_18-Q3-R57-64_BATAC.318	GCA_016713405.1	0478	d__Bacteria;p__Acidobacteriota;c__Blastocatellia;o__Chloracidobacteriales;f__JADJPF01;g__JADJPF01;s__JADJPF01 sp016713405	FLASV77525.1377;tax=d:Bacteria,p:Acidobacteriota,c:Blastocatellia,o:11-24,f:midas_f_14138,g:midas_g_23755,s:midas_s_23755;	99.4	.	6273563	94.02	4.38	0.00263418	Yes	5679	72	21	465	140	0	95	964	2176	0	4	1	0	0	3	0	0	0	0	0	1	1	0	0	0	3	0	0
0479	Fred_18-Q3-R57-64_BATAC.349	GCA_016713365.1	0479	d__Bacteria;p__Verrucomicrobiota;c__Verrucomicrobiae;o__Pedosphaerales;f__JADJPG01;g__JADJPG01;s__JADJPG01 sp016713365	FLASV45718.1386;tax=d:Bacteria,p:Verrucomicrobiota,c:Verrucomicrobiae,o:Pedosphaerales,f:Pedosphaeraceae,g:midas_g_35539,s:midas_s_45718;	99.8	.	6766460	91.38	3.72	0.00721105	Yes	5466	110	58	853	95	0	127	1007	1830	0	21	2	0	4	0	0	0	0	1	0	1	0	0	0	0	0	0	0
0480	Fred_18-Q3-R57-64_BATAC.359	GCA_016713335.1	0480	d__Bacteria;p__Chloroflexota;c__Anaerolineae;o__Caldilineales;f__Caldilineaceae;g__JADJPH01;s__JADJPH01 sp016713335	FLASV22209.1323;tax=d:Bacteria,p:Chloroflexi,c:Anaerolineae,o:Caldilineales,f:Caldilineaceae,g:midas_g_2265,s:midas_s_4097;	100	.	6824975	92.09	2.37	0.00349601	.	7216	92	31	302	0	31	0	2323	3009	3	2	0	0	0	0	0	0	0	0	1	0	0	0	0	2	0	1	0
0481	Fred_18-Q3-R57-64_BATAC.369	GCA_016713355.1	Redundant	d__Bacteria;p__Chloroflexota;c__Anaerolineae;o__Aggregatilineales;f__Phototrophicaceae;g__OLB15;s__OLB15 sp016717205	FLASV4871.1409;tax=d:Bacteria,p:Chloroflexi,c:Anaerolineae,o:SBR1031,f:A4b,g:midas_g_4871,s:midas_s_4871;	99.9	.	8408442	96.36	3.79	n.d.	Yes	7690	40	10	361	0	42	0	2691	3382	6	11	0	4	0	0	0	0	0	0	0	0	1	0	0	2	0	0	0
0482	Fred_18-Q3-R57-64_BATAC.414	GCA_016699615.1	0482	d__Bacteria;p__Bacteroidota;c__Bacteroidia;o__Chitinophagales;f__JADIYW01;g__JADJSS01;s__JADJSS01 sp016699615	FLASV11511.1352;tax=d:Bacteria,p:Bacteroidota,c:Bacteroidia,o:Chitinophagales,f:midas_f_108,g:midas_g_10025,s:midas_s_11511;	100	.	2986848	96.95	0	0.00223634	.	2970	36	20	340	67	0	20	501	1286	0	1	0	0	0	1	0	1	0	0	0	0	2	0	0	0	1	0	1
0483	Fred_18-Q3-R57-64_BATAC.421	GCA_016713325.1	0483	d__Bacteria;p__Chloroflexota;c__Anaerolineae;o__Aggregatilineales;f__Phototrophicaceae;g__OLB15;s__OLB15 sp016713325	FLASV5525.1416;tax=d:Bacteria,p:Chloroflexi,c:Anaerolineae,o:SBR1031,f:A4b,g:midas_g_5525,s:midas_s_5525;	99.1	.	9033822	92.19	1.82	0.00494432	.	8501	53	19	350	0	50	0	3038	3598	2	4	0	2	0	0	0	0	0	0	0	0	0	0	0	2	0	0	0
0484	Fred_18-Q3-R57-64_BATAC.422	GCA_016713305.1	0484	d__Bacteria;p__Pseudomonadota;c__Gammaproteobacteria;o__Burkholderiales;f__Ga0077523;g__Ga0077523;s__Ga0077523 sp016713305	FLASV63154.1359;tax=d:Bacteria,p:Proteobacteria,c:Gammaproteobacteria,o:Burkholderiales,f:Nitrosomonadaceae,g:oc32,s:midas_s_63154;	98.9	.	5824972	95.72	4.77	0.00624293	.	5343	58	24	542	61	0	150	1051	2198	0	1	0	0	0	0	0	1	1	2	0	1	0	0	0	0	1	0	1
0485	Fred_18-Q3-R57-64_BATAC.439	GCA_016713275.1	0485	d__Bacteria;p__Bacteroidota;c__Bacteroidia;o__Chitinophagales;f__Saprospiraceae;g__JADJPL01;s__JADJPL01 sp016713275	FLASV367.1437;tax=d:Bacteria,p:Bacteroidota,c:Bacteroidia,o:Chitinophagales,f:Saprospiraceae,g:Haliscomenobacter,s:midas_s_217;	99.9	Filamentous	5708227	94.7	2.02	0.0314691	Yes	5174	68	43	667	140	0	87	851	1898	15	50	4	0	20	4	1	0	0	0	0	1	2	0	0	0	2	0	0
0486	Fred_18-Q3-R57-64_BATAC.459	GCA_016713245.1	0486	d__Bacteria;p__Verrucomicrobiota;c__Verrucomicrobiae;o__Verrucomicrobiales;f__Verrucomicrobiaceae;g__Prosthecobacter;s__Prosthecobacter sp016713245	FLASV48628.1367;tax=d:Bacteria,p:Verrucomicrobiota,c:Verrucomicrobiae,o:Verrucomicrobiales,f:Verrucomicrobiaceae,g:Prosthecobacter,s:midas_s_48628;	99.9	.	7128469	98.64	2.15	0.00624379	.	5762	60	34	1129	48	0	185	952	2093	2	31	0	0	9	0	0	0	0	0	0	0	0	1	0	0	0	0	0
0487	Fred_18-Q3-R57-64_BATAC.466	GCA_016713235.1	0487	d__Bacteria;p__Pseudomonadota;c__Alphaproteobacteria;o__Rhizobiales;f__Xanthobacteraceae;g__Ga0077548;s__Ga0077548 sp016713235	FLASV2579.1410;tax=d:Bacteria,p:Proteobacteria,c:Alphaproteobacteria,o:Rhizobiales,f:Xanthobacteraceae,g:midas_g_1919,s:midas_s_1919;	99.2	.	3031094	92.16	0.63	0.00616181	Yes	3250	25	2	254	27	0	72	701	1412	0	0	0	0	0	0	0	0	0	0	0	0	0	0	0	0	0	0	0
0488	Fred_18-Q3-R57-64_BATAC.480	GCA_016713225.1	0488	d__Bacteria;p__Actinomycetota;c__Actinomycetia;o__Actinomycetales;f__Kineosporiaceae;g__JADJPO01;s__JADJPO01 sp016713225	FLASV327.1441;tax=d:Bacteria,p:Actinobacteriota,c:Actinobacteria,o:Kineosporiales,f:Kineosporiaceae,g:midas_g_327,s:midas_s_327;	100	.	5670046	98.2	0.27	0.0944722	Yes	5096	54	27	220	0	8	0	1544	2389	2	3	0	0	0	1	0	1	0	0	0	0	0	0	0	1	0	0	0
0489	Fred_18-Q3-R57-64_BATAC.512	GCA_016713205.1	Redundant	d__Bacteria;p__Bacteroidota;c__Bacteroidia;o__Chitinophagales;f__Saprospiraceae;g__OLB9;s__OLB9 sp016715245	FLASV37.1440;tax=d:Bacteria,p:Bacteroidota,c:Bacteroidia,o:Chitinophagales,f:Saprospiraceae,g:Ca_Epiflobacter,s:midas_s_37;	99.7	.	4067196	92.33	0	n.d.	Yes	4160	85	32	452	83	0	43	625	1441	4	5	2	0	2	3	0	0	0	0	0	0	1	0	0	0	2	0	0
0490	Fred_18-Q3-R57-64_BATAC.530	GCA_016713175.1	0490	d__Bacteria;p__Planctomycetota;c__UBA1135;o__UBA2386;f__UBA2386;g__JADJPQ01;s__JADJPQ01 sp016713175	FLASV78489.1377;tax=d:Bacteria,p:Planctomycetota,c:OM190,o:midas_o_2104,f:midas_f_2104,g:midas_g_2104,s:midas_s_70899;	99.9	.	7949834	94.89	2.27	0.0074808	.	6280	92	64	1045	22	0	108	1474	2036	0	11	0	0	1	3	0	0	0	0	0	0	0	0	0	0	0	0	0
0491	Fred_18-Q3-R57-64_BATAC.568	GCA_016713135.1	0491	d__Bacteria;p__Pseudomonadota;c__Gammaproteobacteria;o__Xanthomonadales;f__SZUA-5;g__JADKFD01;s__JADKFD01 sp016713135	FLASV57521.1356;tax=d:Bacteria,p:Proteobacteria,c:Gammaproteobacteria,o:Xanthomonadales,f:Rhodanobacteraceae,g:midas_g_2835,s:midas_s_37147;	99.3	.	5596532	97.64	4.1	0.00567095	Yes	4637	81	59	604	85	0	88	955	1769	4	13	0	0	1	3	0	1	1	0	0	2	2	0	0	0	1	0	0
0492	Fred_18-Q3-R57-64_BATAC.601	GCA_016713105.1	0492	d__Bacteria;p__Pseudomonadota;c__Alphaproteobacteria;o__Rhizobiales;f__Devosiaceae;g__Devosia_A;s__Devosia_A sp016713105	FLASV1093.1404;tax=d:Bacteria,p:Proteobacteria,c:Alphaproteobacteria,o:Rhizobiales,f:Devosiaceae,g:Devosia,s:midas_s_984;	99.7	.	4679051	95.02	0.61	0.00790395	Yes	4747	34	12	321	34	0	106	1087	1881	0	3	0	0	2	0	0	0	0	0	0	0	0	0	0	0	1	0	0
0493	Fred_18-Q3-R57-64_BATAC.609	GCA_016713125.1	0493	d__Bacteria;p__Pseudomonadota;c__Gammaproteobacteria;o__Burkholderiales;f__SG8-39;g__SZAS-79;s__SZAS-79 sp016713125	FLASV4049.1467;tax=d:Bacteria,p:Proteobacteria,c:Gammaproteobacteria,o:Xanthomonadales,f:Xanthomonadaceae,g:Lysobacter,s:Lysobacter_oligotrophicus;	99	.	4075793	91.88	3.08	0.0253649	.	4227	42	11	373	43	0	153	861	1798	0	0	0	0	0	0	0	0	0	0	0	0	0	0	0	0	0	0	0
0494	Fred_18-Q3-R57-64_BATAC.644	GCA_016713115.1	0494	d__Bacteria;p__Pseudomonadota;c__Gammaproteobacteria;o__Pseudomonadales;f__UBA7239;g__UBA7239;s__UBA7239 sp016713115	FLASV12821.1356;tax=d:Bacteria,p:Proteobacteria,c:Gammaproteobacteria,o:Pseudomonadales,f:Halomonadaceae,g:Halomonas,s:midas_s_11904;	99.7	.	2490855	97.04	2.78	0.00777776	.	2476	28	16	143	38	0	40	524	1146	1	1	0	0	1	1	0	0	0	0	0	0	0	0	0	0	0	0	0
0495	Fred_18-Q3-R57-64_BATAC.715	GCA_016713085.1	0495	d__Bacteria;p__Bacteroidota;c__Bacteroidia;o__Chitinophagales;f__Chitinophagaceae;g__Lacibacter;s__Lacibacter sp016713085	FLASV26863.1362;tax=d:Bacteria,p:Bacteroidota,c:Bacteroidia,o:Chitinophagales,f:Chitinophagaceae,g:Lacibacter,s:midas_s_26863;	98.8	.	4759590	96.04	1.23	0.0109162	.	4819	91	53	768	133	0	84	845	1646	19	88	3	0	22	1	0	0	0	0	0	0	0	0	0	0	1	0	0
0496	Fred_18-Q3-R57-64_BATAC.716	GCA_016713035.1	0496	d__Bacteria;p__Verrucomicrobiota;c__Verrucomicrobiae;o__Verrucomicrobiales;f__Verrucomicrobiaceae;g__Prosthecobacter;s__Prosthecobacter sp016713035	FLASV48628.1367;tax=d:Bacteria,p:Verrucomicrobiota,c:Verrucomicrobiae,o:Verrucomicrobiales,f:Verrucomicrobiaceae,g:Prosthecobacter,s:midas_s_48628;	98.8	.	6243297	97.93	2.04	0.00459234	.	5525	70	41	915	33	0	157	883	1849	5	35	0	0	7	0	0	0	0	0	0	0	0	0	0	0	0	0	0
0497	Fred_18-Q3-R57-64_BATAC.76	GCA_016713015.1	Redundant	d__Bacteria;p__Gemmatimonadota;c__Gemmatimonadetes;o__Gemmatimonadales;f__Gemmatimonadaceae;g__SCN-70-22;s__SCN-70-22 sp016719105	FLASV929.1448;tax=d:Bacteria,p:Gemmatimonadota,c:Gemmatimonadetes,o:Gemmatimonadales,f:Gemmatimonadaceae,g:midas_g_764,s:midas_s_929;	100	.	7708984	98.9	4.4	n.d.	Yes	6707	68	45	1072	108	0	176	1373	2079	3	33	3	0	11	0	1	0	0	0	0	3	1	0	0	0	2	0	0
0498	Fred_18-Q3-R57-64_BATAC.8	GCA_016713005.1	0498	d__Bacteria;p__Pseudomonadota;c__Gammaproteobacteria;o__Burkholderiales;f__Burkholderiaceae_B;g__JAHBZM01;s__JAHBZM01 sp016713005	FLASV1179.1457;tax=d:Bacteria,p:Proteobacteria,c:Gammaproteobacteria,o:Burkholderiales,f:Comamonadaceae,g:Caenimonas,s:midas_s_1179;	100	.	3865153	98.26	0.93	0.037711	.	3731	37	12	295	44	0	136	787	1514	0	0	0	0	0	0	0	1	1	1	0	1	0	0	0	0	0	0	1
0499	Fred_18-Q3-R57-64_BATAC.80	GCA_016713025.1	0499	d__Bacteria;p__Bacteroidota;c__Bacteroidia;o__Chitinophagales;f__Saprospiraceae;g__OLB9;s__OLB9 sp016713025	FLASV7693.1439;tax=d:Bacteria,p:Bacteroidota,c:Bacteroidia,o:Chitinophagales,f:Saprospiraceae,g:Ca_Epiflobacter,s:midas_s_23;	99.9	.	5797985	98.51	2.97	0.00914502	Yes	4968	78	42	659	135	0	70	740	1984	3	38	5	0	6	1	1	0	0	0	0	0	2	1	0	0	1	0	0
0500	Fred_18-Q3-R57-64_BATAC.85v2	GCA_016699675.1	0500	d__Bacteria;p__Actinomycetota;c__Actinomycetia;o__Actinomycetales;f__Dermatophilaceae;g__Austwickia;s__Austwickia sp016699675	FLASV8771.1444;tax=d:Bacteria,p:Actinobacteriota,c:Actinobacteria,o:Micrococcales,f:Dermatophilaceae,g:midas_g_739,s:midas_s_8771;	99.7	.	4314146	98.91	1.09	0.00511516	.	3933	41	24	159	0	9	0	1064	1933	4	3	0	0	0	1	0	0	0	0	0	0	1	0	0	0	0	1	0
0501	Fred_18-Q3-R57-64_BATAC.880	GCA_016712985.1	Redundant	d__Bacteria;p__Pseudomonadota;c__Gammaproteobacteria;o__Burkholderiales;f__Rhodocyclaceae;g__Sulfuritalea;s__Sulfuritalea sp016712985	FLASV48697.1359;tax=d:Bacteria,p:Proteobacteria,c:Gammaproteobacteria,o:Burkholderiales,f:Rhodocyclaceae,g:Sulfuritalea,s:midas_s_31772;	99	.	4912355	91.9	3.84	n.d.	Yes	5061	68	17	272	57	0	122	997	1932	0	0	0	0	1	0	0	0	0	0	0	0	0	0	0	0	1	0	1
0502	Fred_18-Q3-R57-64_MAXAC.004	GCA_016712915.1	Redundant	d__Bacteria;p__Pseudomonadota;c__Gammaproteobacteria;o__Burkholderiales;f__Burkholderiaceae_B;g__Rubrivivax;s__Rubrivivax sp016709385	FLASV81.1451;tax=d:Bacteria,p:Proteobacteria,c:Gammaproteobacteria,o:Burkholderiales,f:Comamonadaceae,g:Leptothrix,s:midas_s_81;	98.5	.	5273801	97.66	1.6	n.d.	Yes	5129	51	12	439	63	0	175	1043	1918	1	2	0	0	2	0	0	0	0	0	0	1	0	0	0	0	0	0	1
0503	Fred_18-Q3-R57-64_MAXAC.027	GCA_016712935.1	Redundant	d__Bacteria;p__Pseudomonadota;c__Gammaproteobacteria;o__Burkholderiales;f__Rhodocyclaceae;g__Accumulibacter;s__Accumulibacter propinquus	FLASV2437.1494;tax=d:Bacteria,p:Proteobacteria,c:Gammaproteobacteria,o:Burkholderiales,f:Rhodocyclaceae,g:Ca_Accumulibacter,s:Ca_Accumulibacter_phosphatis;	100	.	5655074	97.67	4	n.d.	Yes	5287	90	9	330	65	0	110	1046	1948	2	1	0	0	0	0	0	2	1	2	0	0	1	0	0	0	1	0	1
0504	Fred_18-Q3-R57-64_MAXAC.070	GCA_016712925.1	Redundant	d__Bacteria;p__Bacteroidota;c__Bacteroidia;o__Chitinophagales;f__Saprospiraceae;g__JADKBO01;s__JADKBO01 sp016717655	FLASV142.1441;tax=d:Bacteria,p:Bacteroidota,c:Bacteroidia,o:Chitinophagales,f:Saprospiraceae,g:midas_g_142,s:midas_s_142;	100	.	4962344	91.67	1.16	n.d.	Yes	4903	124	59	670	109	0	61	803	1602	2	7	0	0	6	1	0	1	0	0	0	0	1	1	0	0	1	0	0
0505	Fred_18-Q3-R57-64_MAXAC.073	GCA_016712905.1	Redundant	d__Bacteria;p__Pseudomonadota;c__Gammaproteobacteria;o__Pseudomonadales;f__Porticoccaceae;g__JAGPUQ01;s__JAGPUQ01 sp016708925	FLASV4234.1494;tax=d:Bacteria,p:Proteobacteria,c:Gammaproteobacteria,o:Pseudomonadales,f:Porticoccaceae,g:C1-B045,s:midas_s_3241;	99.9	.	3391806	97.65	4.69	n.d.	.	3333	21	2	171	40	0	38	530	1589	0	0	0	0	0	0	0	0	0	0	0	0	0	1	0	0	0	0	0
0506	Fred_18-Q3-R57-64_MAXAC.109_cln	GCA_016699655.1	0506	d__Bacteria;p__Fibrobacterota;c__Fibrobacteria;o__UBA5070;f__UBA5070;g__UBA5070;s__UBA5070 sp016699655	FLASV12722.1358;tax=d:Bacteria,p:Fibrobacterota,c:Fibrobacteria,o:Fibrobacterales,f:Fibrobacteraceae,g:midas_g_206,s:midas_s_206;	100	.	5836944	98.9	0	0.0132912	.	4718	100	75	826	73	0	73	832	1857	17	56	3	0	7	0	1	2	1	0	0	0	0	0	0	0	2	0	0
0507	Fred_18-Q3-R57-64_MAXAC.112	GCA_016712885.1	0507	d__Bacteria;p__Chloroflexota;c__Anaerolineae;o__Aggregatilineales;f__Phototrophicaceae;g__OLB13;s__OLB13 sp016712885	FLASV1091.1411;tax=d:Bacteria,p:Chloroflexi,c:Anaerolineae,o:SBR1031,f:A4b,g:OLB13,s:midas_s_1091;	99.9	.	6159798	98	1.82	0.0200972	Yes	5458	57	25	325	0	45	0	1814	2287	5	7	0	1	0	2	0	0	0	0	0	0	1	0	0	1	0	1	0
0508	Fred_18-Q3-R57-64_MAXAC.148	GCA_016712825.1	Redundant	d__Bacteria;p__AABM5-125-24;c__RPQS01;o__RPQS01;f__RPQS01;g__JABWCQ01;s__JABWCQ01 sp016702305	FLASV21512.1344;tax=d:Bacteria,p:Fibrobacterota,c:Chitinivibrionia,o:midas_o_1477,f:midas_f_1477,g:midas_g_1477,s:midas_s_1477;	99.6	.	4294646	96.7	1.1	n.d.	.	4162	90	50	431	54	0	51	754	1368	0	7	0	0	0	0	0	0	0	0	0	0	0	0	0	0	2	0	0
0509	Fred_18-Q3-R57-64_MAXAC.209	GCA_016712865.1	0509	d__Bacteria;p__Pseudomonadota;c__Gammaproteobacteria;o__Xanthomonadales;f__Rhodanobacteraceae;g__Dokdonella;s__Dokdonella sp016712865	FLASV1282.1475;tax=d:Bacteria,p:Proteobacteria,c:Gammaproteobacteria,o:Xanthomonadales,f:Rhodanobacteraceae,g:Dokdonella,s:midas_s_1282;	100	.	3750010	95.18	0.97	0.0381648	.	3251	69	44	371	72	0	66	660	1275	2	2	0	0	0	2	0	0	0	1	0	0	1	0	0	0	0	0	0
0510	Fred_18-Q3-R57-64_MAXAC.220	GCA_016712795.1	0510	d__Bacteria;p__Bacillota;c__Bacilli;o__Lactobacillales;f__Streptococcaceae;g__Streptococcus;s__Streptococcus infantarius	FLASV146.1471;tax=d:Bacteria,p:Firmicutes,c:Bacilli,o:Lactobacillales,f:Streptococcaceae,g:Streptococcus,s:midas_s_146;	100	.	3791595	99.61	1.5	0.0113986	.	4118	97	9	48	0	25	0	802	1788	4	2	0	1	0	1	0	0	0	0	0	0	0	0	0	1	0	0	0
0511	Fred_18-Q3-R57-64_MAXAC.222	GCA_016712845.1	Redundant	d__Bacteria;p__Elusimicrobiota;c__Elusimicrobia;o__FEN-1173;f__FEN-1173;g__JADJJR01;s__JADJJR01 sp016706425	FLASV595.1458;tax=d:Bacteria,p:Elusimicrobiota,c:Elusimicrobia,o:MVP-88,f:midas_f_595,g:midas_g_595,s:midas_s_595;	100	.	2698472	96.63	0	n.d.	Yes	2343	12	6	223	57	0	44	516	931	0	0	0	0	0	0	0	0	0	0	0	0	0	1	0	0	0	0	0
0512	Fred_18-Q3-R57-64_MAXAC.248	GCA_016712725.1	Redundant	d__Bacteria;p__Bacteroidota;c__Bacteroidia;o__Chitinophagales;f__Chitinophagaceae;g__JJ008;s__JJ008 sp016719165	FLASV390.1453;tax=d:Bacteria,p:Bacteroidota,c:Bacteroidia,o:Chitinophagales,f:Chitinophagaceae,g:Terrimonas,s:midas_s_390;	99.5	.	4505335	95.39	3.94	n.d.	Yes	4731	108	58	722	98	0	72	824	1515	8	33	1	0	5	0	0	0	0	0	0	0	1	0	0	0	2	0	0
0513	Fred_18-Q3-R57-64_MAXAC.250	GCA_016712785.1	Redundant	d__Bacteria;p__Acidobacteriota;c__Blastocatellia;o__Pyrinomonadales;f__Pyrinomonadaceae;g__JAFDVJ01;s__JAFDVJ01 sp016715115	FLASV13134.1339;tax=d:Bacteria,p:Acidobacteriota,c:Blastocatellia,o:Blastocatellales,f:Blastocatellaceae,g:JGI_0001001-H03,s:midas_s_895;	99.4	.	5527228	92.45	3.8	n.d.	.	5004	77	32	675	97	0	78	772	1887	4	15	0	0	4	1	0	1	0	0	0	0	2	0	0	0	3	0	0
0514	Fred_18-Q3-R57-64_MAXAC.274	GCA_016712715.1	0514	d__Bacteria;p__Pseudomonadota;c__Alphaproteobacteria;o__Dongiales;f__Dongiaceae;g__Dongia;s__Dongia sp016712715	FLASV37749.1316;tax=d:Bacteria,p:Proteobacteria,c:Alphaproteobacteria,o:Dongiales,f:Dongiaceae,g:Dongia,s:midas_s_4052;	99.8	.	4805494	98.43	0.87	0.00197513	.	4785	53	10	349	28	0	115	1086	2031	0	1	0	0	0	0	0	0	0	0	0	0	0	0	0	0	0	0	0
0515	Fred_18-Q3-R57-64_MAXAC.276	GCA_016712745.1	0515	d__Bacteria;p__Myxococcota;c__Polyangia;o__Polyangiales;f__JADJQN01;g__JADJQN01;s__JADJQN01 sp016712745	FLASV4101.1479;tax=d:Bacteria,p:Myxococcota,c:Polyangia,o:Polyangiales,f:Sandaracinaceae,g:midas_g_4101,s:midas_s_4101;	99.7	.	5791314	92.83	3.23	0.00544701	.	5140	197	151	836	52	0	50	928	1819	0	9	0	0	0	0	0	0	0	0	0	0	0	0	0	0	1	0	0
0516	Fred_18-Q3-R57-64_MAXAC.280	GCA_016712705.1	Redundant	d__Bacteria;p__Bacteroidota;c__Bacteroidia;o__Chitinophagales;f__Saprospiraceae;g__UBA3362;s__UBA3362 sp016710235	FLASV384.1450;tax=d:Bacteria,p:Bacteroidota,c:Bacteroidia,o:Chitinophagales,f:Saprospiraceae,g:midas_g_384,s:midas_s_384;	100	.	3599841	93.2	0.77	n.d.	Yes	3674	85	29	406	84	0	31	477	1379	0	2	0	0	1	3	0	0	0	0	0	0	0	1	0	0	0	0	0
0517	Fred_18-Q3-R57-64_MAXAC.283_sub	GCA_016712665.1	0517	d__Bacteria;p__Bacteroidota;c__Bacteroidia;o__Chitinophagales;f__Chitinophagaceae;g__OLB11;s__OLB11 sp016712665	FLASV2520.1447;tax=d:Bacteria,p:Bacteroidota,c:Bacteroidia,o:Chitinophagales,f:Chitinophagaceae,g:midas_g_679,s:midas_s_679;	99.9	.	3731615	91.42	0.99	0.0125025	Yes	3633	120	70	556	82	0	37	551	1257	2	6	0	0	1	1	1	0	0	0	0	0	1	0	0	0	2	0	0
0518	Fred_18-Q3-R57-64_MAXAC.287	GCA_016712625.1	0518	d__Bacteria;p__Pseudomonadota;c__Gammaproteobacteria;o__Competibacterales;f__Competibacteraceae;g__Competibacter_A;s__Competibacter_A sp016712625	FLASV17208.1345;tax=d:Bacteria,p:Proteobacteria,c:Gammaproteobacteria,o:Competibacterales,f:Competibacteraceae,g:Ca_Competibacter,s:midas_s_357;	99.5	.	4828865	95.31	1.72	0.030889	Yes	4776	39	8	259	43	0	107	940	1833	2	0	0	0	2	1	0	0	0	0	0	1	0	0	0	0	0	0	0
0519	Fred_18-Q3-R57-64_MAXAC.288	GCA_016712675.1	0519	d__Bacteria;p__Krumholzibacteriota;c__Krumholzibacteria;o__LZORAL124-64-63;f__LZORAL124-64-63;g__CAINDZ01;s__CAINDZ01 sp016712675	FLASV67527.1380;tax=d:Bacteria,p:Latescibacterota,c:midas_c_18,o:midas_o_753,f:midas_f_753,g:midas_g_753,s:midas_s_7564;	100	.	5232536	98.9	1.28	0.016522	.	4440	69	36	685	71	0	84	870	1636	3	11	1	0	0	2	0	0	0	0	0	0	0	3	0	0	3	0	0
0520	Fred_18-Q3-R57-64_MAXAC.292	GCA_016712635.1	0520	d__Bacteria;p__Pseudomonadota;c__Gammaproteobacteria;o__JADJWH01;f__JADJWH01;g__JADJWH01;s__JADJWH01 sp016712635	FLASV6590.1469;tax=d:Bacteria,p:Proteobacteria,c:Gammaproteobacteria,o:Ectothiorhodospirales,f:Thioalkalispiraceae,g:midas_g_2822,s:midas_s_2822;	100	.	3054801	97.41	3.3	0.0145172	.	2901	35	15	262	64	0	52	587	1329	0	2	0	0	0	0	0	0	0	1	0	0	0	0	0	0	0	0	0
0521	Fred_18-Q3-R57-64_MAXAC.307	GCA_016712595.1	0521	d__Bacteria;p__Pseudomonadota;c__Alphaproteobacteria;o__Rhodospirillales_A;f__UXAT02;g__SSA4;s__SSA4 sp016712595	FLASV107.1411;tax=d:Bacteria,p:Proteobacteria,c:Alphaproteobacteria,o:Defluviicoccales,f:Defluviicoccaceae,g:Defluviicoccus,s:midas_s_107;	99.9	GAO	4281405	97.04	0.75	0.0178295	.	3816	58	11	292	45	0	60	729	1633	1	1	0	0	2	0	0	2	2	0	0	0	0	0	0	0	0	0	0
0522	Fred_18-Q3-R57-64_MAXAC.309	GCA_016712565.1	0522	d__Bacteria;p__Planctomycetota;c__UBA1135;o__UBA1135;f__GCA-002686595;g__JADJQU01;s__JADJQU01 sp016712565	FLASV30428.1374;tax=d:Bacteria,p:Planctomycetota,c:OM190,o:midas_o_2104,f:midas_f_7287,g:midas_g_30428,s:midas_s_30428;	97.7	.	5291457	91.01	2.87	0.00520404	.	4225	90	67	621	57	0	62	810	1597	0	7	0	0	0	2	2	0	0	0	0	0	1	0	0	0	0	0	0
0523	Fred_18-Q3-R57-64_MAXAC.324	GCA_016712575.1	Redundant	d__Bacteria;p__Bdellovibrionota;c__Bdellovibrionia;o__Bdellovibrionales;f__UBA6776;g__JADJVA01;s__JADJVA01 sp016716765	FLASV8914.1436;tax=d:Bacteria,p:Bdellovibrionota,c:Bdellovibrionia,o:Bdellovibrionales,f:Bdellovibrionaceae,g:Bdellovibrio,s:midas_s_8914;	99.6	.	4383353	91.77	0.89	n.d.	.	4672	60	27	528	62	0	70	689	1850	0	2	0	0	0	0	0	1	0	0	0	0	0	0	0	0	0	0	0
0524	Fred_18-Q3-R57-64_MAXAC.330_cln	GCA_016699835.1	0524	d__Bacteria;p__Planctomycetota;c__Phycisphaerae;o__Phycisphaerales;f__UBA1924;g__GCA-016699835;s__GCA-016699835 sp016699835	FLASV21245.1311;tax=d:Bacteria,p:Planctomycetota,c:Phycisphaerae,o:Phycisphaerales,f:Phycisphaeraceae,g:midas_g_12190,s:midas_s_12190;	100	.	3355795	97.73	0	0.0251108	.	2722	97	71	290	24	0	46	565	1076	1	2	0	0	1	0	0	0	0	0	0	0	0	0	0	0	0	0	0
0525	Fred_18-Q3-R57-64_MAXAC.344	GCA_016712535.1	0525	d__Bacteria;p__Bacteroidota;c__Bacteroidia;o__Flavobacteriales;f__PHOS-HE28;g__PHOS-HE28;s__PHOS-HE28 sp016712535	FLASV18683.1353;tax=d:Bacteria,p:Bacteroidota,c:Bacteroidia,o:Flavobacteriales,f:NS9_marine_group,g:midas_g_225,s:midas_s_2313;	99.7	.	4115108	98.92	1.88	0.00461874	Yes	3505	107	81	603	62	0	44	734	1312	1	7	1	0	2	0	0	1	1	0	0	0	1	1	0	0	0	0	0
0526	Fred_18-Q3-R57-64_MAXAC.347	GCA_016712525.1	0526	d__Bacteria;p__Myxococcota;c__Polyangia;o__Polyangiales;f__Polyangiaceae;g__JAAFHV01;s__JAAFHV01 sp016712525	FLASV12819.1378;tax=d:Bacteria,p:Myxococcota,c:Polyangia,o:Polyangiales,f:Polyangiaceae,g:Pajaroellobacter,s:midas_s_12819;	99.6	.	8760767	93.72	4.24	0.00438588	.	7426	162	140	1581	87	0	232	1181	2633	3	24	0	0	2	5	0	3	3	0	0	4	0	0	0	0	1	0	0
0527	Fred_18-Q3-R57-64_MAXAC.354	GCA_016712505.1	0527	d__Bacteria;p__Eisenbacteria;c__RBG-16-71-46;o__CAIMUX01;f__CAIMUX01;g__JADJQY01;s__JADJQY01 sp016712505	FLASV24877.1373;tax=d:Bacteria,p:Latescibacterota,c:midas_c_18,o:midas_o_753,f:midas_f_3713,g:midas_g_6286,s:midas_s_24877;	99.6	.	6448318	93.41	1.1	0.00654113	Yes	5352	97	67	750	100	0	70	926	2049	1	4	1	0	0	1	0	0	0	0	0	1	0	0	0	0	0	0	0
0528	Fred_18-Q3-R57-64_MAXAC.356	GCA_016712465.1	0528	d__Bacteria;p__Cyanobacteriota;c__Vampirovibrionia;o__Obscuribacterales;f__Obscuribacteraceae;g__Obscuribacter;s__Obscuribacter sp016712465	FLASV14605.1313;tax=d:Bacteria,p:Cyanobacteria,c:Vampirivibrionia,o:Obscuribacterales,f:Obscuribacteraceae,g:Ca_Obscuribacter,s:midas_s_13057;	100	.	7351652	97.44	3.99	0.0135453	Yes	6313	96	35	715	63	0	136	1086	2373	0	1	0	0	0	1	0	1	0	0	0	2	0	1	0	0	0	0	0
0529	Fred_18-Q3-R57-64_MAXAC.359	GCA_016712475.1	Redundant	d__Bacteria;p__Myxococcota;c__Polyangia;o__Nannocystales;f__Nannocystaceae;g__Ga0077550;s__Ga0077550 sp016709225	FLASV19767.1365;tax=d:Bacteria,p:Myxococcota,c:Polyangia,o:Nannocystales,f:Nannocystaceae,g:Nannocystis,s:midas_s_3982;	100	.	9656484	93.71	1.15	n.d.	Yes	8032	385	326	1570	59	0	164	1281	2757	4	9	0	0	3	1	0	2	2	0	0	1	0	1	0	0	0	0	0
0530	Fred_18-Q3-R57-64_MAXAC.362	GCA_016712445.1	0530	d__Bacteria;p__Pseudomonadota;c__Alphaproteobacteria;o__Caulobacterales;f__Hyphomonadaceae;g__Hyphomonas;s__Hyphomonas sp016712445	FLASV48602.1278;tax=d:Bacteria,p:Proteobacteria,c:Alphaproteobacteria,o:Caulobacterales,f:Hyphomonadaceae,g:Hyphomonas,s:midas_s_29658;	98.9	.	3988027	99.68	0	0.00675069	.	4113	47	16	459	64	0	76	721	1544	2	5	0	0	0	0	0	0	0	0	0	0	0	0	0	0	0	0	0
0531	Fred_18-Q3-R57-64_MAXAC.370	GCA_016712415.1	0531	d__Bacteria;p__Bacteroidota;c__Bacteroidia;o__Chitinophagales;f__Saprospiraceae;g__M3007;s__M3007 sp016712415	FLASV4607.1436;tax=d:Bacteria,p:Bacteroidota,c:Bacteroidia,o:Chitinophagales,f:Saprospiraceae,g:midas_g_1914,s:midas_s_4607;	100	.	6391660	95.35	4.21	0.0157679	Yes	5360	157	85	807	122	0	79	957	1765	2	19	2	0	10	4	2	0	0	0	0	0	1	0	0	0	0	0	0
0532	Fred_18-Q3-R57-64_MAXAC.373	GCA_016712405.1	0532	d__Bacteria;p__Pseudomonadota;c__Gammaproteobacteria;o__Pseudomonadales;f__Cellvibrionaceae;g__Cellvibrio;s__Cellvibrio sp016712405	FLASV12753.1356;tax=d:Bacteria,p:Proteobacteria,c:Gammaproteobacteria,o:Pseudomonadales,f:Cellvibrionaceae,g:Cellvibrio,s:midas_s_12753;	99.8	.	3545514	95.89	0.92	0.00558434	.	3650	50	18	340	65	0	57	710	1419	10	29	1	0	5	0	0	0	0	1	0	0	0	0	0	0	0	0	0
0533	Fred_18-Q3-R57-64_MAXAC.378	GCA_016712375.1	0533	d__Bacteria;p__Pseudomonadota;c__Alphaproteobacteria;o__Rhodospirillales_A;f__UXAT02;g__SSA4;s__SSA4 sp016712375	FLASV11309.1316;tax=d:Bacteria,p:Proteobacteria,c:Alphaproteobacteria,o:Defluviicoccales,f:Defluviicoccaceae,g:Defluviicoccus,s:midas_s_2488;	99.1	GAO	4308267	91.94	1.74	0.00284168	Yes	4418	53	16	312	33	0	77	808	1727	2	2	0	0	1	0	0	1	1	0	0	0	0	0	0	0	0	0	0
0534	Fred_18-Q3-R57-64_MAXAC.379	GCA_016712355.1	0534	d__Bacteria;p__Cyanobacteriota;c__Vampirovibrionia;o__Vampirovibrionales;f__Vampirovibrionaceae;g__JADJRF01;s__JADJRF01 sp016712355	FLASV19383.1338;tax=d:Bacteria,p:Cyanobacteria,c:Vampirivibrionia,o:Vampirovibrionales,f:midas_f_19238,g:midas_g_19383,s:midas_s_19383;	100	.	3007214	95.73	0.85	0.0155013	.	2924	57	14	145	35	0	53	468	1082	0	0	0	0	0	0	0	0	0	0	0	0	0	0	0	0	0	0	0
0535	Fred_18-Q3-R57-64_MAXAC.384	GCA_016712315.1	0535	d__Bacteria;p__Myxococcota;c__Polyangia;o__Nannocystales;f__Nannocystaceae;g__JADJRG01;s__JADJRG01 sp016712315	FLASV74695.1358;tax=d:Bacteria,p:Myxococcota,c:Polyangia,o:Nannocystales,f:Nannocystaceae,g:Nannocystis,s:midas_s_29783;	99.9	.	8579269	94.52	3.23	0.0178442	.	7241	218	167	1071	38	0	109	1138	2513	0	8	0	0	2	2	0	0	0	0	0	1	0	0	0	0	1	0	0
0536	Fred_18-Q3-R57-64_MAXAC.396_cln	GCA_016699855.1	0536	d__Bacteria;p__Pseudomonadota;c__Alphaproteobacteria;o__Reyranellales;f__Reyranellaceae;g__GCA-016699855;s__GCA-016699855 sp016699855	FLASV26684.1309;tax=d:Bacteria,p:Proteobacteria,c:Alphaproteobacteria,o:Reyranellales,f:Reyranellaceae,g:midas_g_19176,s:midas_s_26684;	94.1	.	5340810	98.07	1.09	0.0024842	.	5097	40	12	511	43	0	157	1002	2193	0	1	0	0	1	0	0	0	0	0	0	1	0	0	0	0	1	0	0
0537	Fred_18-Q3-R57-64_MAXAC.407	GCA_016712345.1	0537	d__Bacteria;p__Myxococcota;c__Polyangia;o__Polyangiales;f__Polyangiaceae;g__JADJRH01;s__JADJRH01 sp016712345	FLASV51209.1375;tax=d:Bacteria,p:Myxococcota,c:Polyangia,o:Polyangiales,f:Polyangiaceae,g:midas_g_2555,s:midas_s_51209;	99.3	.	11504612	93.87	2.79	0.00209812	.	8937	379	291	1326	83	0	261	1396	3081	3	9	1	0	5	3	0	3	2	0	0	2	0	0	0	0	2	0	1
0538	Fred_18-Q3-R57-64_MAXAC.418	GCA_016712275.1	0538	d__Bacteria;p__Planctomycetota;c__Phycisphaerae;o__UBA1845;f__UTPLA1;g__JADJRI01;s__JADJRI01 sp016712275	FLASV30819.1395;tax=d:Bacteria,p:Planctomycetota,c:Phycisphaerae,o:S-70,f:midas_f_17185,g:midas_g_25085,s:midas_s_30819;	99.9	.	5173855	90.24	2.27	0.00478846	.	5105	105	50	495	22	0	47	861	1857	1	2	1	0	1	4	0	1	0	0	0	0	2	3	0	0	0	0	0
0539	Fred_18-Q3-R57-64_MAXAC.421_sub_cln	GCA_016699875.1	0539	d__Bacteria;p__Patescibacteria;c__Paceibacteria;o__Moranbacterales;f__UBA1568;g__GCA-016699975;s__GCA-016699975 sp016699875	FLASV36016.1491;tax=d:Bacteria,p:Patescibacteria,c:Parcubacteria,o:midas_o_36016,f:midas_f_36016,g:midas_g_36016,s:midas_s_36016;	100	.	1088644	68.32	2.97	0.00316565	.	1069	15	6	36	0	5	0	328	502	0	0	0	0	0	0	0	0	0	0	0	0	0	0	0	0	0	0	0
0540	Fred_18-Q3-R57-64_MAXAC.423	GCA_016712265.1	0540	d__Bacteria;p__Gemmatimonadota;c__Gemmatimonadetes;o__Gemmatimonadales;f__Gemmatimonadaceae;g__SCN-70-22;s__SCN-70-22 sp016712265	FLASV82708.1344;tax=d:Bacteria,p:Gemmatimonadota,c:Gemmatimonadetes,o:Gemmatimonadales,f:Gemmatimonadaceae,g:midas_g_51538,s:midas_s_51538;	100	.	5946841	97.8	4.4	0.00484536	Yes	5416	76	35	839	88	0	119	1001	1668	1	15	3	0	5	2	0	0	0	0	0	0	0	0	0	0	1	0	0
0541	Fred_18-Q3-R57-64_MAXAC.425_cln	GCA_016699915.1	0541	d__Bacteria;p__Pseudomonadota;c__Gammaproteobacteria;o__Burkholderiales;f__Q3-R57-64;g__Q3-R57-64;s__Q3-R57-64 sp016699915	FLASV54448.1369;tax=d:Bacteria,p:Proteobacteria,c:Gammaproteobacteria,o:Burkholderiales,f:Chromobacteriaceae,g:midas_g_28962,s:midas_s_54448;	100	.	912463	74.36	0.03	0.0029085	.	856	2	1	26	9	0	17	190	464	0	0	0	0	0	0	0	0	0	0	0	0	0	0	0	0	0	0	0
0542	Fred_18-Q3-R57-64_MAXAC.456	GCA_016712285.1	0542	d__Bacteria;p__Planctomycetota;c__UBA8742;o__UBA2392;f__UBA2392;g__JADJRK01;s__JADJRK01 sp016712285	FLASV7059.1488;tax=d:Bacteria,p:Planctomycetota,c:OM190,o:midas_o_7059,f:midas_f_7059,g:midas_g_7059,s:midas_s_7059;	88.4	.	4169170	92.44	4.55	0.00733648	.	3454	44	32	492	18	0	69	608	1539	1	2	0	0	0	0	0	0	0	0	0	0	0	0	0	0	0	0	0
0543	Hade_18-Q3-R52-61_BAT3C.141	GCA_016712225.1	0543	d__Bacteria;p__Bacteroidota;c__Bacteroidia;o__Chitinophagales;f__Saprospiraceae;g__UBA3362;s__UBA3362 sp016712225	FLASV697.1450;tax=d:Bacteria,p:Bacteroidota,c:Bacteroidia,o:Chitinophagales,f:Saprospiraceae,g:midas_g_65,s:midas_s_65;	99.9	.	5240105	98.51	0.37	0.0520452	Yes	4160	100	82	695	132	0	36	635	1614	1	6	2	0	0	4	3	0	0	0	0	0	0	0	0	0	0	0	0
0544	Hade_18-Q3-R52-61_BAT3C.208	GCA_016712215.1	Redundant	d__Bacteria;p__Pseudomonadota;c__Alphaproteobacteria;o__Sphingomonadales;f__Sphingomonadaceae;g__Aquisediminimonas;s__Aquisediminimonas sp016704425	FLASV76473.1312;tax=d:Bacteria,p:Proteobacteria,c:Alphaproteobacteria,o:Azospirillales,f:midas_f_406,g:midas_g_2759,s:midas_s_46868;	92.2	.	3091751	97.61	0.87	n.d.	.	3305	29	11	284	67	0	46	607	1333	1	1	0	0	0	0	0	0	0	0	0	0	0	0	0	0	0	0	0
0545	Hade_18-Q3-R52-61_BAT3C.212	GCA_016712195.1	Redundant	d__Bacteria;p__Bacteroidota;c__Bacteroidia;o__Chitinophagales;f__Chitinophagaceae;g__JJ008;s__JJ008 sp016719015	FLASV32.1453;tax=d:Bacteria,p:Bacteroidota,c:Bacteroidia,o:Chitinophagales,f:Chitinophagaceae,g:Terrimonas,s:midas_s_32;	100	.	3515844	94.58	0.99	n.d.	Yes	3181	60	46	598	87	0	40	556	1212	3	15	1	0	3	0	0	0	0	0	0	0	0	0	0	0	1	0	0
0546	Hade_18-Q3-R52-61_BAT3C.248	GCA_016712145.1	0546	d__Bacteria;p__Bacteroidota;c__Bacteroidia;o__Chitinophagales;f__Saprospiraceae;g__UBA3362;s__UBA3362 sp016712145	FLASV11228.1362;tax=d:Bacteria,p:Bacteroidota,c:Bacteroidia,o:Chitinophagales,f:Saprospiraceae,g:midas_g_6,s:midas_s_862;	99.9	.	3980563	97.77	0	0.0179606	Yes	3343	74	50	547	95	0	51	564	1267	2	4	0	0	1	2	1	0	0	0	0	0	0	0	0	0	0	0	0
0547	Hade_18-Q3-R52-61_BAT3C.250	GCA_016712165.1	Redundant	d__Bacteria;p__Nitrospirota;c__Nitrospiria;o__Nitrospirales;f__Nitrospiraceae;g__Nitrospira_F;s__Nitrospira_F sp002254365	FLASV759.1461;tax=d:Bacteria,p:Nitrospirota,c:Nitrospiria,o:Nitrospirales,f:Nitrospiraceae,g:Nitrospira,s:Nitrospira_nitrosa;	99.4	.	4738919	96.76	3.18	n.d.	Yes	4845	55	28	509	43	0	74	867	1750	0	1	0	0	0	0	0	2	0	0	0	0	0	2	0	0	0	0	0
0548	Hade_18-Q3-R52-61_BAT3C.352	GCA_016712175.1	0548	d__Bacteria;p__Actinomycetota;c__Thermoleophilia;o__Solirubrobacterales;f__70-9;g__67-14;s__67-14 sp016712175	FLASV3058.1467;tax=d:Bacteria,p:Actinobacteriota,c:Thermoleophilia,o:Solirubrobacterales,f:67-14,g:midas_g_52,s:midas_s_52;	98.4	.	2639505	92.67	0	0.00395166	Yes	2642	29	12	186	0	6	0	698	1384	0	3	0	0	0	0	0	0	0	0	0	2	0	0	0	0	0	0	0
0549	Hade_18-Q3-R52-61_BAT3C.470	GCA_016712125.1	Redundant	d__Bacteria;p__Bacteroidota;c__Bacteroidia;o__Chitinophagales;f__Saprospiraceae;g__JADJLQ01;s__JADJLQ01 sp016709995	FLASV56.1459;tax=d:Bacteria,p:Bacteroidota,c:Bacteroidia,o:Chitinophagales,f:Saprospiraceae,g:midas_g_56,s:midas_s_56;	99.9	.	5816334	98.39	4.21	n.d.	Yes	5047	84	49	788	126	0	86	840	1716	13	73	3	0	8	1	0	0	0	0	0	0	1	0	0	0	1	0	0
0550	Hade_18-Q3-R52-61_BATAC.14	GCA_016712055.1	0550	d__Bacteria;p__Pseudomonadota;c__Gammaproteobacteria;o__Pseudomonadales;f__UBA7239;g__UBA7239;s__UBA7239 sp002333095	FLASV68446.1358;tax=d:Bacteria,p:Proteobacteria,c:Gammaproteobacteria,o:Pseudomonadales,f:Pseudomonadaceae,g:Pseudomonas,s:midas_s_29062;	97.9	.	2596952	91.67	0.97	0.0312746	.	2833	21	7	185	33	0	46	626	1229	0	1	0	0	1	0	0	0	0	0	0	0	0	0	0	0	0	0	0
0551	Hade_18-Q3-R52-61_BATAC.180	GCA_016712035.1	0551	d__Bacteria;p__Bacteroidota;c__Bacteroidia;o__Cytophagales;f__Cyclobacteriaceae;g__ELB16-189;s__ELB16-189 sp016712035	FLASV32427.1353;tax=d:Bacteria,p:Bacteroidota,c:Bacteroidia,o:Cytophagales,f:Microscillaceae,g:OLB12,s:midas_s_23418;	98.6	.	4451774	92.52	0	0.0123354	Yes	4786	62	30	584	102	0	52	914	1690	2	14	0	0	6	0	1	0	0	0	0	1	0	0	0	0	0	0	0
0552	Hade_18-Q3-R52-61_BATAC.200	GCA_016712105.1	0552	d__Bacteria;p__Pseudomonadota;c__Gammaproteobacteria;o__Xanthomonadales;f__Ahniellaceae;g__Ahniella;s__Ahniella sp016712105	FLASV61592.1362;tax=d:Bacteria,p:Proteobacteria,c:Gammaproteobacteria,o:Xanthomonadales,f:Rhodanobacteraceae,g:Ahniella,s:midas_s_3747;	100	.	4686952	91.66	2.33	0.00180978	Yes	4455	109	54	500	65	0	82	863	1555	0	9	0	0	0	3	0	0	0	0	0	2	1	0	0	0	0	0	0
0553	Hade_18-Q3-R52-61_BATAC.229	GCA_016712045.1	0553	d__Bacteria;p__Acidobacteriota;c__Blastocatellia;o__Pyrinomonadales;f__Pyrinomonadaceae;g__OLB17;s__OLB17 sp016712045	FLASV144.1444;tax=d:Bacteria,p:Acidobacteriota,c:Blastocatellia,o:Blastocatellales,f:Blastocatellaceae,g:Stenotrophobacter,s:midas_s_144;	99.8	.	3716898	90.53	3.85	0.0179371	Yes	4029	64	26	451	45	0	88	655	1550	1	9	1	0	1	1	0	0	0	0	0	0	1	0	0	0	1	0	0
0554	Hade_18-Q3-R52-61_BATAC.255	GCA_016712025.1	0554	d__Bacteria;p__Bacteroidota;c__Bacteroidia;o__Flavobacteriales;f__PHOS-HE28;g__PHOS-HE28;s__PHOS-HE28 sp016712025	FLASV60282.1354;tax=d:Bacteria,p:Bacteroidota,c:Bacteroidia,o:Flavobacteriales,f:NS9_marine_group,g:midas_g_843,s:midas_s_3050;	97.2	.	3758119	90	1.61	0.0110342	Yes	3858	132	54	537	52	0	40	678	1281	0	4	0	0	0	1	0	1	1	0	0	0	1	1	0	0	0	0	0
0555	Hade_18-Q3-R52-61_BATAC.282	GCA_016711975.1	Redundant	d__Bacteria;p__Pseudomonadota;c__Gammaproteobacteria;o__Pseudomonadales;f__UBA5518;g__UBA5518;s__UBA5518 sp002396625	FLASV27.1459;tax=d:Bacteria,p:Proteobacteria,c:Gammaproteobacteria,o:Pseudomonadales,f:Spongiibacteraceae,g:BD1-7_clade,s:midas_s_27;	99.4	.	4501920	95.35	2.53	n.d.	.	4129	30	6	316	85	0	81	755	2008	1	1	0	0	0	0	0	0	0	0	0	0	0	0	0	0	0	0	0
0556	Hade_18-Q3-R52-61_BATAC.287	GCA_016711965.1	Redundant	d__Bacteria;p__Acidobacteriota;c__Blastocatellia;o__RBC074;f__RBC074;g__JADJLO01;s__JADJLO01 sp016710075	FLASV37215.1351;tax=d:Bacteria,p:Acidobacteriota,c:Blastocatellia,o:11-24,f:midas_f_1424,g:midas_g_1424,s:midas_s_1424;	99.7	.	5710942	93.56	4.27	n.d.	Yes	5121	46	20	576	91	0	116	921	1979	3	18	0	0	2	2	0	0	0	0	0	0	0	0	0	0	0	0	0
0557	Hade_18-Q3-R52-61_BATAC.311	GCA_016711955.1	Redundant	d__Bacteria;p__Pseudomonadota;c__Gammaproteobacteria;o__Pseudomonadales;f__Moraxellaceae;g__Agitococcus;s__Agitococcus sp002333125	FLASV3170.1447;tax=d:Bacteria,p:Proteobacteria,c:Gammaproteobacteria,o:Pseudomonadales,f:Moraxellaceae,g:Agitococcus_lubricus_group,s:midas_s_3170;	99.7	.	2638331	91.29	4.07	n.d.	.	2753	27	8	198	48	0	38	551	1110	0	0	0	0	0	0	0	1	1	0	0	2	4	0	0	0	0	0	0
0558	Hade_18-Q3-R52-61_BATAC.316	GCA_016711925.1	0558	d__Bacteria;p__Pseudomonadota;c__Gammaproteobacteria;o__Burkholderiales;f__Rhodocyclaceae;g__Methylophosphatis;s__Methylophosphatis haderslevensis	FLASV19208.1417;tax=d:Bacteria,p:Proteobacteria,c:Gammaproteobacteria,o:Burkholderiales,f:B1-7BS,g:Ca_Methylophosphatis,s:Ca_Methylophosphatis_haderslevensis;	99.2	.	4097703	91.26	2.35	0.0353692	Yes	3762	31	10	334	66	0	118	759	1513	0	1	0	0	0	0	0	1	0	1	0	0	0	0	0	0	0	0	2
0559	Hade_18-Q3-R52-61_BATAC.34	GCA_016711945.1	Redundant	d__Bacteria;p__Bacteroidota;c__Bacteroidia;o__Chitinophagales;f__Chitinophagaceae;g__JJ008;s__JJ008 sp016708765	FLASV26224.1361;tax=d:Bacteria,p:Bacteroidota,c:Bacteroidia,o:Chitinophagales,f:Chitinophagaceae,g:Terrimonas,s:midas_s_743;	99.8	.	3546661	92.24	1.49	n.d.	Yes	3905	67	37	576	106	0	60	612	1350	3	12	1	0	4	0	1	0	0	0	0	0	0	1	0	0	3	0	0
0560	Hade_18-Q3-R52-61_BATAC.364	GCA_016711895.1	Redundant	d__Bacteria;p__Pseudomonadota;c__Gammaproteobacteria;o__Burkholderiales;f__Rhodocyclaceae;g__Azonexus;s__Azonexus phosphorivorans	FLASV173.1460;tax=d:Bacteria,p:Proteobacteria,c:Gammaproteobacteria,o:Burkholderiales,f:Rhodocyclaceae,g:Dechloromonas,s:Ca_Dechloromonas_phosphorivorans;	99.9	.	4549112	98.05	3.3	n.d.	Yes	4559	30	7	321	69	0	140	917	1745	1	0	0	0	0	0	0	0	0	2	0	0	0	0	0	0	0	0	1
0561	Hade_18-Q3-R52-61_BATAC.452	GCA_016711875.1	0561	d__Bacteria;p__Pseudomonadota;c__Gammaproteobacteria;o__Burkholderiales;f__Usitatibacteraceae;g__FEB-7;s__FEB-7 sp016711875	FLASV415.1457;tax=d:Bacteria,p:Proteobacteria,c:Gammaproteobacteria,o:Burkholderiales,f:Nitrosomonadaceae,g:Ellin6067,s:midas_s_323;	100	.	4933766	97.26	1.83	0.0290708	.	4710	59	32	517	74	0	214	1016	1873	0	1	1	0	0	2	1	1	1	1	0	0	0	0	0	0	1	0	1
0562	Hade_18-Q3-R52-61_BATAC.47	GCA_016711835.1	Redundant	d__Bacteria;p__Actinomycetota;c__Acidimicrobiia;o__Acidimicrobiales;f__Ilumatobacteraceae;g__UBA668;s__UBA668 sp002299395	FLASV21.1444;tax=d:Bacteria,p:Actinobacteriota,c:Acidimicrobiia,o:Microtrichales,f:Ilumatobacteraceae,g:CL500-29_marine_group,s:midas_s_21;	99.8	.	4655402	96.41	2.99	n.d.	Yes	4484	39	21	206	0	6	0	1144	2322	0	2	0	0	0	0	0	0	0	0	0	1	1	0	0	0	0	0	0
0563	Hade_18-Q3-R52-61_BATAC.500	GCA_016711865.1	Redundant	d__Bacteria;p__Bacteroidota;c__Bacteroidia;o__Chitinophagales;f__Saprospiraceae;g__OLB9;s__OLB9 sp016714765	FLASV103.1441;tax=d:Bacteria,p:Bacteroidota,c:Bacteroidia,o:Chitinophagales,f:Saprospiraceae,g:Ca_Epiflobacter,s:midas_s_103;	99.9	.	4715451	94.31	2.81	n.d.	Yes	4442	131	64	582	91	0	49	652	1514	6	14	2	0	6	2	0	0	0	0	0	0	2	2	0	0	1	0	0
0564	Hade_18-Q3-R52-61_BATAC.692	GCA_016711825.1	0564	d__Bacteria;p__Bacteroidota;c__Bacteroidia;o__Chitinophagales;f__Chitinophagaceae;g__OLB11;s__OLB11 sp016711825	FLASV679.1447;tax=d:Bacteria,p:Bacteroidota,c:Bacteroidia,o:Chitinophagales,f:Chitinophagaceae,g:midas_g_679,s:midas_s_679;	99.9	.	3722616	95.2	0.74	0.0568825	Yes	3146	130	99	512	73	0	39	492	1097	1	2	0	0	2	0	0	0	0	0	0	1	1	0	0	0	1	0	0
0565	Hade_18-Q3-R52-61_BATAC.713	GCA_016711805.1	0565	d__Bacteria;p__Bacteroidota;c__Bacteroidia;o__AKYH767;f__B-17BO;g__UBA4416;s__UBA4416 sp016711805	FLASV13830.1354;tax=d:Bacteria,p:Bacteroidota,c:Bacteroidia,o:Sphingobacteriales,f:env.OPS_17,g:midas_g_3838,s:midas_s_6658;	99.2	.	4504760	98.57	3.02	0.0212891	Yes	4325	143	106	660	92	0	55	731	1498	2	5	1	0	1	2	0	1	1	0	0	1	2	0	0	0	2	0	0
0566	Hade_18-Q3-R52-61_BATAC.726	GCA_016711725.1	Redundant	d__Bacteria;p__Pseudomonadota;c__Gammaproteobacteria;o__Burkholderiales;f__Rhodocyclaceae;g__Accumulibacter;s__Accumulibacter propinquus	FLASV368.1460;tax=d:Bacteria,p:Proteobacteria,c:Gammaproteobacteria,o:Burkholderiales,f:Rhodocyclaceae,g:Ca_Accumulibacter,s:Ca_Accumulibacter_phosphatis;	99.9	.	4391132	90.17	2.33	n.d.	Yes	4062	53	12	281	63	0	97	916	1601	1	1	0	0	0	0	0	1	1	1	0	0	0	0	0	0	1	0	1
0567	Hade_18-Q3-R52-61_BATAC.786	GCA_016711785.1	Redundant	d__Bacteria;p__Bacteroidota;c__Bacteroidia;o__Chitinophagales;f__BACL12;g__UBA7236;s__UBA7236 sp016706255	FLASV1785.1447;tax=d:Bacteria,p:Bacteroidota,c:Bacteroidia,o:Chitinophagales,f:midas_f_536,g:midas_g_536,s:midas_s_1785;	99.6	.	4842893	95.81	4.45	n.d.	.	5088	121	68	822	89	0	48	764	1477	0	15	2	0	1	1	1	0	0	0	0	0	0	0	0	0	1	0	0
0568	Hade_18-Q3-R52-61_MAXAC.021	GCA_016711705.1	0568	d__Bacteria;p__Bacteroidota;c__Bacteroidia;o__Chitinophagales;f__Saprospiraceae;g__OLB8;s__OLB8 sp016711705	FLASV29.1449;tax=d:Bacteria,p:Bacteroidota,c:Bacteroidia,o:Chitinophagales,f:Saprospiraceae,g:OLB8,s:midas_s_29;	99.9	.	4694034	96.53	0.99	0.0996641	Yes	3959	87	57	566	122	0	49	606	1541	6	17	1	0	4	2	1	0	0	0	0	0	0	0	0	0	1	0	0
0569	Hade_18-Q3-R52-61_MAXAC.023	GCA_016711755.1	Redundant	d__Bacteria;p__Nitrospirota;c__Nitrospiria;o__Nitrospirales;f__Nitrospiraceae;g__Nitrospira_A;s__Nitrospira_A sp900170025	FLASV185.1461;tax=d:Bacteria,p:Nitrospirota,c:Nitrospiria,o:Nitrospirales,f:Nitrospiraceae,g:Nitrospira,s:Nitrospira_defluvii;	99.8	.	4308277	96.7	2.73	n.d.	Yes	4414	28	10	472	54	0	80	835	1668	0	2	0	0	0	0	0	0	0	0	0	0	0	0	0	0	0	0	1
0570	Hade_18-Q3-R52-61_MAXAC.026	GCA_016711745.1	Redundant	d__Bacteria;p__Pseudomonadota;c__Gammaproteobacteria;o__Burkholderiales;f__Burkholderiaceae_B;g__JAABQG01;s__JAABQG01 sp016721925	FLASV50.1455;tax=d:Bacteria,p:Proteobacteria,c:Gammaproteobacteria,o:Burkholderiales,f:Comamonadaceae,g:midas_g_33,s:midas_s_50;	100	.	5236085	97.59	3.39	n.d.	Yes	5141	39	12	389	52	0	159	1031	2048	0	0	0	0	0	1	0	0	0	2	0	1	0	0	0	0	1	0	1
0571	Hade_18-Q3-R52-61_MAXAC.028	GCA_016711675.1	Redundant	d__Bacteria;p__Bacteroidota;c__Ignavibacteria;o__SJA-28;f__B-1AR;g__JAEUSI01;s__JAEUSI01 sp016709315	FLASV31.1442;tax=d:Bacteria,p:Bacteroidota,c:Ignavibacteria,o:SJA-28,f:midas_f_31,g:midas_g_31,s:midas_s_31;	99	.	4429612	94.81	3.01	n.d.	Yes	3941	176	105	465	132	0	39	596	1486	2	3	0	0	0	0	0	1	1	0	0	1	1	1	0	0	2	0	0
0572	Hade_18-Q3-R52-61_MAXAC.042	GCA_016711665.1	Redundant	d__Bacteria;p__Chloroflexota;c__Anaerolineae;o__Anaerolineales;f__EnvOPS12;g__OLB14;s__OLB14 sp016709305	FLASV1600.1432;tax=d:Bacteria,p:Chloroflexi,c:Anaerolineae,o:Anaerolineales,f:Anaerolineaceae,g:Ca_Villigracilis,s:midas_s_471;	99.9	.	5320940	97.27	4.73	n.d.	Yes	5186	53	24	217	0	18	0	1742	2277	3	3	0	2	0	1	0	0	0	0	0	1	0	0	0	1	0	0	0
0573	Hade_18-Q3-R52-61_MAXAC.056	GCA_016711625.1	0573	d__Bacteria;p__Pseudomonadota;c__Alphaproteobacteria;o__Sphingomonadales;f__Sphingomonadaceae;g__Sphingorhabdus_B;s__Sphingorhabdus_B sp016721875	FLASV10407.1308;tax=d:Bacteria,p:Proteobacteria,c:Alphaproteobacteria,o:Sphingomonadales,f:Sphingomonadaceae,g:midas_g_59,s:midas_s_353;	98.9	.	3336810	97.35	0.82	0.0583447	Yes	3338	42	16	372	62	0	64	639	1327	2	2	0	0	2	0	0	0	0	0	0	1	0	0	0	0	1	0	0
0574	Hade_18-Q3-R52-61_MAXAC.060	GCA_016711615.1	Redundant	d__Bacteria;p__Myxococcota;c__Polyangia;o__Polyangiales;f__SG8-38;g__JADJJE01;s__JADJJE01 sp016706685	FLASV11454.1376;tax=d:Bacteria,p:Myxococcota,c:Polyangia,o:Polyangiales,f:Sandaracinaceae,g:midas_g_4851,s:midas_s_4851;	100	.	7898815	96.56	3.41	n.d.	.	6792	163	119	979	63	0	78	1304	2589	0	9	0	0	0	0	0	2	1	0	0	0	0	2	0	0	0	0	0
0575	Hade_18-Q3-R52-61_MAXAC.064	GCA_016711575.1	Redundant	d__Bacteria;p__Bacteroidota;c__Bacteroidia;o__Chitinophagales;f__Saprospiraceae;g__OLB9;s__OLB9 sp016715245	FLASV37.1440;tax=d:Bacteria,p:Bacteroidota,c:Bacteroidia,o:Chitinophagales,f:Saprospiraceae,g:Ca_Epiflobacter,s:midas_s_37;	100	.	4486254	95.87	1.49	n.d.	Yes	3780	71	47	496	98	0	47	600	1497	4	9	2	0	1	1	0	0	0	0	0	0	1	0	0	0	1	0	0
0576	Hade_18-Q3-R52-61_MAXAC.079	GCA_016711605.1	0576	d__Bacteria;p__Bacteroidota;c__Bacteroidia;o__Chitinophagales;f__JADIYW01;g__JADJSS01;s__JADJSS01 sp016711605	FLASV558.1433;tax=d:Bacteria,p:Bacteroidota,c:Bacteroidia,o:Chitinophagales,f:midas_f_108,g:midas_g_558,s:midas_s_558;	99.9	.	3983759	98.03	4.21	0.049638	.	4131	98	59	574	79	0	43	681	1478	0	4	0	0	1	1	0	1	0	0	0	0	1	1	0	0	2	0	0
0577	Hade_18-Q3-R52-61_MAXAC.088	GCA_016711545.1	Redundant	d__Bacteria;p__Bacteroidota;c__Bacteroidia;o__AKYH767-A;f__OLB10;g__JADKJB01;s__JADKJB01 sp016713525	FLASV283.1445;tax=d:Bacteria,p:Bacteroidota,c:Bacteroidia,o:Sphingobacteriales,f:AKYH767,g:midas_g_283,s:midas_s_283;	99.3	.	4898057	94.29	3.41	n.d.	Yes	4918	239	120	607	83	0	52	816	1382	1	3	1	0	0	4	0	0	0	0	0	0	0	0	0	0	1	0	0
0578	Hade_18-Q3-R52-61_MAXAC.092	GCA_016711515.1	Redundant	d__Bacteria;p__Bacteroidota;c__Bacteroidia;o__Chitinophagales;f__Saprospiraceae;g__JADKBO01;s__JADKBO01 sp016715105	FLASV111.1442;tax=d:Bacteria,p:Bacteroidota,c:Bacteroidia,o:Chitinophagales,f:Saprospiraceae,g:midas_g_111,s:midas_s_111;	100	.	6839681	96.78	3.71	n.d.	Yes	6673	110	43	841	166	0	108	997	2226	9	42	3	0	17	2	0	0	0	0	0	1	1	0	0	0	1	0	0
0579	Hade_18-Q3-R52-61_MAXAC.102	GCA_016711505.1	0579	d__Bacteria;p__Bacteroidota;c__Bacteroidia;o__AKYH767-A;f__2013-40CM-41-45;g__JADKIH01;s__JADKIH01 sp016711505	FLASV364.1445;tax=d:Bacteria,p:Bacteroidota,c:Bacteroidia,o:Sphingobacteriales,f:AKYH767,g:midas_g_300,s:midas_s_364;	100	.	4617708	97.14	2.3	0.0687205	.	4029	197	126	589	101	0	44	691	1367	1	5	0	0	0	1	0	0	0	0	0	2	1	0	0	0	1	0	0
0580	Hade_18-Q3-R52-61_MAXAC.112	GCA_016711565.1	Redundant	d__Bacteria;p__Bacteroidota;c__Bacteroidia;o__Chitinophagales;f__Saprospiraceae;g__UBA3362;s__UBA3362 sp016714365	FLASV177.1454;tax=d:Bacteria,p:Bacteroidota,c:Bacteroidia,o:Chitinophagales,f:Saprospiraceae,g:midas_g_65,s:midas_s_177;	99.9	.	4616893	96.53	1.98	n.d.	Yes	4128	88	42	552	123	0	48	600	1506	0	3	2	0	2	2	1	0	0	0	0	0	0	1	0	0	0	0	0
0581	Hade_18-Q3-R52-61_MAXAC.192	GCA_016711485.1	0581	d__Bacteria;p__Spirochaetota;c__Leptospirae;o__Leptospirales;f__Leptospiraceae;g__UBA2033;s__UBA2033 sp016711485	FLASV2491.1442;tax=d:Bacteria,p:Spirochaetota,c:Leptospirae,o:Leptospirales,f:Leptospiraceae,g:Leptospira,s:midas_s_1386;	99.7	.	6456339	100	1.16	0.0525187	Yes	6024	45	22	551	90	0	34	1026	2566	0	1	0	0	0	0	0	0	0	0	0	0	0	0	0	0	0	0	0
0582	Hade_18-Q3-R52-61_MAXAC.228	GCA_016711435.1	0582	d__Bacteria;p__Bacteroidota;c__Bacteroidia;o__Chitinophagales;f__Saprospiraceae;g__M3007;s__M3007 sp016711435	FLASV10393.1340;tax=d:Bacteria,p:Bacteroidota,c:Bacteroidia,o:Chitinophagales,f:Saprospiraceae,g:midas_g_729,s:midas_s_1129;	99.8	.	6689062	93.02	4.16	0.0273409	Yes	5795	139	68	843	148	0	88	1125	1869	9	33	2	0	9	2	1	2	1	0	0	1	1	1	0	0	1	0	0
0583	Hade_18-Q3-R52-61_MAXAC.236_sub	GCA_016711405.1	0583	d__Bacteria;p__Chloroflexota;c__Anaerolineae;o__Promineofilales;f__Promineofilaceae;g__JADJSZ01;s__JADJSZ01 sp016711405	FLASV2642.1417;tax=d:Bacteria,p:Chloroflexi,c:Anaerolineae,o:Ardenticatenales,f:Ca_Promineofilaceae,g:midas_g_2111,s:midas_s_2642;	99.9	.	5674443	92.95	4.09	0.0165943	Yes	5583	66	19	198	0	14	0	2002	2142	6	3	0	0	0	1	0	0	0	0	0	0	0	0	0	1	0	0	0
0584	Hade_18-Q3-R52-61_MAXAC.304	GCA_016711395.1	Redundant	d__Bacteria;p__Pseudomonadota;c__Gammaproteobacteria;o__Burkholderiales;f__Rhodocyclaceae;g__Propionivibrio;s__Propionivibrio sp016705685	FLASV1942.1462;tax=d:Bacteria,p:Proteobacteria,c:Gammaproteobacteria,o:Burkholderiales,f:Rhodocyclaceae,g:Propionivibrio,s:midas_s_421;	99.9	.	3330005	92.86	2.42	n.d.	Yes	3191	28	2	213	43	0	63	689	1402	0	1	0	0	0	0	0	0	0	0	0	0	0	0	0	0	0	0	1
0585	Hade_18-Q3-R52-61_MAXAC.319	GCA_016711425.1	Redundant	d__Bacteria;p__Elusimicrobiota;c__Elusimicrobia;o__FEN-1173;f__FEN-1173;g__JADJJR01;s__JADJJR01 sp016706425	FLASV595.1458;tax=d:Bacteria,p:Elusimicrobiota,c:Elusimicrobia,o:MVP-88,f:midas_f_595,g:midas_g_595,s:midas_s_595;	100	.	2586891	97.75	0.19	n.d.	Yes	2231	12	6	224	56	0	41	503	902	0	0	0	0	0	0	0	0	0	0	0	0	0	1	0	0	0	0	0
0586	Hade_18-Q3-R52-61_MAXAC.344	GCA_016711385.1	Redundant	d__Bacteria;p__Bacteroidota;c__Bacteroidia;o__Chitinophagales;f__Saprospiraceae;g__UBA3362;s__UBA3362 sp016717265	FLASV6.1456;tax=d:Bacteria,p:Bacteroidota,c:Bacteroidia,o:Chitinophagales,f:Saprospiraceae,g:midas_g_6,s:midas_s_6;	99.7	.	4304060	97.1	1.24	n.d.	Yes	3688	60	35	523	104	0	34	598	1416	2	3	0	0	1	2	1	0	0	0	0	0	0	0	0	0	0	0	0
0587	Hade_18-Q3-R52-61_MAXAC.360	GCA_016711345.1	0587	d__Bacteria;p__Acidobacteriota;c__Blastocatellia;o__Pyrinomonadales;f__Pyrinomonadaceae;g__OLB17;s__OLB17 sp016711345	FLASV22308.1342;tax=d:Bacteria,p:Acidobacteriota,c:Blastocatellia,o:Blastocatellales,f:Blastocatellaceae,g:Stenotrophobacter,s:midas_s_2272;	100	.	4595114	96.58	0.85	0.0108456	Yes	4124	71	40	437	62	0	62	675	1623	0	1	0	0	0	0	0	0	0	0	0	0	2	0	0	0	0	0	0
0588	Hade_18-Q3-R52-61_MAXAC.389	GCA_016711295.1	0588	d__Bacteria;p__Bacteroidota;c__Bacteroidia;o__Chitinophagales;f__UBA2359;g__JADJTE01;s__JADJTE01 sp016711295	FLASV16070.1347;tax=d:Bacteria,p:Bacteroidota,c:Bacteroidia,o:Chitinophagales,f:37-13,g:midas_g_535,s:midas_s_7886;	96.4	.	4776319	91.9	0.99	0.00859129	.	4288	240	86	524	63	0	49	645	1250	2	5	0	0	1	6	1	0	0	0	0	1	0	0	0	0	0	0	0
0589	Hade_18-Q3-R52-61_MAXAC.390	GCA_016711335.1	0589	d__Bacteria;p__Pseudomonadota;c__Gammaproteobacteria;o__Thiotrichales;f__Thiotrichaceae;g__Thiofilum;s__Thiofilum sp016711335	FLASV2299.1417;tax=d:Bacteria,p:Proteobacteria,c:Gammaproteobacteria,o:Thiotrichales,f:Thiotrichaceae,g:Thiothrix,s:midas_s_2299;	99.8	.	4362850	97.67	0.79	0.0104565	.	4131	63	29	374	63	0	108	838	1618	1	2	0	0	2	0	0	1	0	0	0	1	1	0	0	0	0	0	0
0590	Hirt_18-Q3-R61-65_BAT3C.134	GCA_016711285.1	0590	d__Bacteria;p__Bacteroidota;c__Bacteroidia;o__Chitinophagales;f__UBA2359;g__JADJTG01;s__JADJTG01 sp016711285	FLASV8836.1435;tax=d:Bacteria,p:Bacteroidota,c:Bacteroidia,o:Chitinophagales,f:midas_f_8836,g:midas_g_8836,s:midas_s_8836;	100	.	4029488	97.04	3.15	0.0111735	Yes	3589	137	85	468	71	0	43	592	1207	0	6	0	0	0	2	0	0	0	0	0	0	0	0	0	0	1	0	0
0591	Hirt_18-Q3-R61-65_BAT3C.167	GCA_016711325.1	0591	d__Bacteria;p__Actinomycetota;c__Actinomycetia;o__Propionibacteriales;f__Propionibacteriaceae;g__Brevilactibacter;s__Brevilactibacter sp016711325	FLASV115.1442;tax=d:Bacteria,p:Actinobacteriota,c:Actinobacteria,o:Propionibacteriales,f:Propionibacteriaceae,g:Propioniciclava,s:midas_s_115;	99.9	.	3052739	95.68	3.15	0.0591163	Yes	2890	27	12	98	0	5	0	865	1383	1	1	0	0	0	0	0	0	0	0	0	0	0	0	0	0	0	0	0
0592	Hirt_18-Q3-R61-65_BAT3C.202	GCA_016711265.1	0592	d__Bacteria;p__Actinomycetota;c__Actinomycetia;o__Actinomycetales;f__Dermatophilaceae;g__JADJTI01;s__JADJTI01 sp016711265	FLASV724.1443;tax=d:Bacteria,p:Actinobacteriota,c:Actinobacteria,o:Micrococcales,f:Dermatophilaceae,g:midas_g_724,s:midas_s_724;	99.2	.	3476358	98.91	0	0.0443507	Yes	3141	38	14	112	0	12	0	892	1580	3	1	0	0	0	0	0	0	0	0	0	0	1	0	0	0	0	0	0
0593	Hirt_18-Q3-R61-65_BAT3C.204	GCA_016711185.1	Redundant	d__Bacteria;p__Pseudomonadota;c__Alphaproteobacteria;o__Rhodobacterales;f__Rhodobacteraceae;g__JAAKGP01;s__JAAKGP01 sp016704435	FLASV63.1402;tax=d:Bacteria,p:Proteobacteria,c:Alphaproteobacteria,o:Rhodobacterales,f:Rhodobacteraceae,g:Rhodobacter,s:midas_s_63;	100	.	4238992	98.46	1.97	n.d.	Yes	4189	18	2	356	31	0	113	973	1721	1	1	0	0	0	0	0	0	0	0	0	0	1	0	0	0	1	0	0
0594	Hirt_18-Q3-R61-65_BAT3C.235	GCA_016711225.1	0594	d__Bacteria;p__Verrucomicrobiota;c__Verrucomicrobiae;o__Opitutales;f__Opitutaceae;g__CAJCBL01;s__CAJCBL01 sp016711225	FLASV2291.1482;tax=d:Bacteria,p:Verrucomicrobiota,c:Verrucomicrobiae,o:Opitutales,f:Opitutaceae,g:Lacunisphaera,s:midas_s_2291;	99.9	.	6298830	96.35	3.38	0.0316531	.	5162	94	54	606	69	0	99	1100	1670	9	68	2	0	15	0	0	0	0	0	0	0	2	0	0	0	1	0	0
0595	Hirt_18-Q3-R61-65_BAT3C.274	GCA_016711215.1	0595	d__Bacteria;p__Myxococcota;c__Polyangia;o__GCA-2747355;f__GCA-2747355;g__JADJTL01;s__JADJTL01 sp016711215	FLASV5277.1483;tax=d:Bacteria,p:Myxococcota,c:Polyangia,o:UASB-TL25,f:midas_f_5277,g:midas_g_5277,s:midas_s_5277;	97.6	.	4220125	93.74	1.96	0.00641872	.	3310	41	25	475	55	0	41	732	1231	0	2	0	0	1	0	0	0	0	0	0	1	0	0	0	0	0	0	0
0596	Hirt_18-Q3-R61-65_BAT3C.279	GCA_016711205.1	0596	d__Bacteria;p__Actinomycetota;c__Actinomycetia;o__Propionibacteriales;f__Propionibacteriaceae;g__Micropruina;s__Micropruina sp016711205	FLASV936.1436;tax=d:Bacteria,p:Actinobacteriota,c:Actinobacteria,o:Propionibacteriales,f:Propionibacteriaceae,g:Micropruina,s:Micropruina_glycogenica;	100	GAO	3881138	96.37	0	0.0377968	.	3543	50	30	125	0	11	0	1017	1700	6	5	0	1	0	1	0	0	0	0	0	1	0	0	0	1	0	1	0
0597	Hirt_18-Q3-R61-65_BAT3C.307	GCA_016711145.1	Redundant	d__Bacteria;p__Bacteroidota;c__Bacteroidia;o__Chitinophagales;f__Saprospiraceae;g__UBA3362;s__UBA3362 sp016717265	FLASV10264.1362;tax=d:Bacteria,p:Bacteroidota,c:Bacteroidia,o:Chitinophagales,f:Saprospiraceae,g:midas_g_6,s:midas_s_6;	99.9	.	3969399	93.71	0	n.d.	Yes	3682	82	43	475	97	0	33	580	1366	2	4	0	0	0	2	2	0	0	0	0	0	0	1	0	0	0	0	0
0598	Hirt_18-Q3-R61-65_BAT3C.320	GCA_016711105.1	0598	d__Bacteria;p__Actinomycetota;c__Actinomycetia;o__Propionibacteriales;f__Propionibacteriaceae;g__Micropruina;s__Micropruina sp016711105	FLASV1379.1441;tax=d:Bacteria,p:Actinobacteriota,c:Actinobacteria,o:Propionibacteriales,f:Propionibacteriaceae,g:Propionicicella,s:midas_s_1379;	100	GAO	3313532	90.14	0.26	0.00858964	Yes	3342	33	12	114	0	10	0	942	1560	2	2	0	1	0	1	0	0	0	0	0	0	0	0	0	1	0	0	0
0599	Hirt_18-Q3-R61-65_BAT3C.362_fly	GCA_016699895.1	0599	d__Bacteria;p__Patescibacteria;c__Saccharimonadia;o__Saccharimonadales;f__Nanoperiomorbaceae;g__GCA-016699895;s__GCA-016699895 sp016699895	FLASV26923.1334;tax=d:Bacteria,p:Patescibacteria,c:Saccharimonadia,o:Saccharimonadales,f:midas_f_6368,g:midas_g_8390,s:midas_s_9839;	100	.	749073	62.54	0	0.0049364	Yes	758	11	4	20	0	4	0	195	372	0	0	0	0	1	0	0	0	0	0	0	0	0	0	0	0	0	0	0
0600	Hirt_18-Q3-R61-65_BAT3C.386	GCA_016711095.1	0600	d__Bacteria;p__Actinomycetota;c__Actinomycetia;o__Actinomycetales;f__Dermatophilaceae;g__Phosphoribacter;s__Phosphoribacter sp016711095	FLASV20093.1339;tax=d:Bacteria,p:Actinobacteriota,c:Actinobacteria,o:Micrococcales,f:Intrasporangiaceae,g:Tetrasphaera,s:midas_s_5;	99.9	.	2919710	96.22	0	0.0495631	Yes	2650	34	15	81	0	7	0	711	1345	2	0	0	0	0	1	0	0	0	0	1	0	0	0	0	1	0	0	0
0601	Hirt_18-Q3-R61-65_BAT3C.449	GCA_016711125.1	0601	d__Bacteria;p__Bacteroidota;c__Bacteroidia;o__Chitinophagales;f__Saprospiraceae;g__JABDMH01;s__JABDMH01 sp016711125	FLASV1732.1456;tax=d:Bacteria,p:Bacteroidota,c:Bacteroidia,o:Chitinophagales,f:Saprospiraceae,g:Lewinella,s:midas_s_1732;	99	.	8110758	94.84	1.73	0.00345447	Yes	7512	118	55	1049	154	0	85	1102	2893	8	36	4	0	6	2	0	0	0	0	0	1	1	0	0	0	0	0	0
0602	Hirt_18-Q3-R61-65_BAT3C.487	GCA_016711085.1	0602	d__Bacteria;p__Pseudomonadota;c__Alphaproteobacteria;o__Rhizobiales;f__Rhizobiaceae;g__JADJTR01;s__JADJTR01 sp016711085	FLASV33341.1306;tax=d:Bacteria,p:Proteobacteria,c:Alphaproteobacteria,o:Rhizobiales,f:C2U,g:midas_g_118,s:midas_s_118;	97.9	.	3570648	94.67	1.74	0.00783062	Yes	3716	34	7	302	26	0	119	763	1530	0	1	0	0	1	1	0	0	0	0	0	0	0	0	0	0	1	0	0
0603	Hirt_18-Q3-R61-65_BAT3C.499	GCA_016711065.1	Redundant	d__Bacteria;p__Bacteroidota;c__Bacteroidia;o__Chitinophagales;f__BACL12;g__JADKAC01;s__JADKAC01 sp016715425	FLASV8382.1449;tax=d:Bacteria,p:Bacteroidota,c:Bacteroidia,o:Chitinophagales,f:midas_f_536,g:midas_g_8382,s:midas_s_8382;	99.9	.	3842053	98.77	1.81	n.d.	.	3271	73	57	536	89	0	32	600	1306	0	10	1	0	1	2	0	0	0	0	0	0	0	0	0	0	0	0	0
0604	Hirt_18-Q3-R61-65_BAT3C.578	GCA_016711045.1	0604	d__Bacteria;p__Bacteroidota;c__Bacteroidia;o__Chitinophagales;f__Saprospiraceae;g__JADJTT01;s__JADJTT01 sp016711045	FLASV5796.1447;tax=d:Bacteria,p:Bacteroidota,c:Bacteroidia,o:Chitinophagales,f:Saprospiraceae,g:midas_g_1838,s:midas_s_5796;	100	.	5370622	99.24	2.04	0.00950296	.	4464	99	48	682	111	0	58	834	1783	2	28	1	0	3	2	1	0	0	0	0	0	0	1	0	0	1	0	0
0605	Hirt_18-Q3-R61-65_BAT3C.594	GCA_016711005.1	Redundant	d__Bacteria;p__Bacteroidota;c__Bacteroidia;o__Chitinophagales;f__Chitinophagaceae;g__Ferruginibacter;s__Ferruginibacter sp016703625	FLASV154.1451;tax=d:Bacteria,p:Bacteroidota,c:Bacteroidia,o:Chitinophagales,f:Chitinophagaceae,g:Ferruginibacter,s:midas_s_83;	99.9	.	4273230	95.4	4.94	n.d.	Yes	4548	88	48	649	84	0	72	802	1408	3	17	0	0	4	0	0	0	0	0	0	0	2	1	0	0	2	0	0
0606	Hirt_18-Q3-R61-65_BATAC.101	GCA_016710995.1	0606	d__Bacteria;p__Pseudomonadota;c__Gammaproteobacteria;o__Competibacterales;f__Competibacteraceae;g__Competibacter_A;s__Competibacter_A sp002433805	FLASV1349.1456;tax=d:Bacteria,p:Proteobacteria,c:Gammaproteobacteria,o:Competibacterales,f:Competibacteraceae,g:Ca_Competibacter,s:midas_s_761;	100	GAO; Abundant	4058184	93.8	3.46	0.119892	Yes	3790	36	11	212	45	0	95	821	1651	1	1	0	0	2	1	0	0	0	0	0	2	0	0	0	0	0	0	0
0607	Hirt_18-Q3-R61-65_BATAC.102	GCA_016710965.1	0607	d__Bacteria;p__Bacteroidota;c__Bacteroidia;o__Flavobacteriales;f__PHOS-HE28;g__PHOS-HE28;s__PHOS-HE28 sp016710965	FLASV33658.1353;tax=d:Bacteria,p:Bacteroidota,c:Bacteroidia,o:Flavobacteriales,f:NS9_marine_group,g:midas_g_385,s:midas_s_4553;	99	.	4066475	98.3	3.23	0.00432689	.	3702	126	75	598	59	0	38	681	1249	2	7	0	0	2	1	2	0	0	0	0	0	2	1	0	0	0	0	0
0608	Hirt_18-Q3-R61-65_BATAC.172	GCA_016710985.1	0608	d__Bacteria;p__Bacteroidota;c__Ignavibacteria;o__SJA-28;f__B-1AR;g__JAGPCH01;s__JAGPCH01 sp016710985	FLASV398.1442;tax=d:Bacteria,p:Bacteroidota,c:Ignavibacteria,o:SJA-28,f:midas_f_31,g:midas_g_31,s:midas_s_398;	99.9	.	5303442	93.13	2.46	0.00474249	Yes	5077	210	119	536	151	0	41	734	1734	0	0	1	0	0	1	0	1	1	0	0	0	2	0	0	0	1	0	0
0609	Hirt_18-Q3-R61-65_BATAC.207	GCA_016710935.1	0609	d__Bacteria;p__Bacteroidota;c__Bacteroidia;o__Chitinophagales;f__Chitinophagaceae;g__Ferruginibacter;s__Ferruginibacter sp016710935	FLASV1508.1451;tax=d:Bacteria,p:Bacteroidota,c:Bacteroidia,o:Chitinophagales,f:Chitinophagaceae,g:Ferruginibacter,s:midas_s_83;	99.3	.	3941681	93.1	2.27	0.0199944	Yes	3752	72	49	592	89	0	69	662	1360	2	19	0	0	2	1	0	0	0	0	0	0	1	1	0	0	2	0	0
0610	Hirt_18-Q3-R61-65_BATAC.270	GCA_016710925.1	Redundant	d__Bacteria;p__Bacteroidota;c__Bacteroidia;o__Chitinophagales;f__Saprospiraceae;g__OLB9;s__OLB9 sp016722285	FLASV1027.1439;tax=d:Bacteria,p:Bacteroidota,c:Bacteroidia,o:Chitinophagales,f:Saprospiraceae,g:Ca_Epiflobacter,s:midas_s_452;	99.9	.	5616814	96.78	1.49	n.d.	Yes	5030	85	50	591	139	0	51	806	1920	8	29	4	0	11	2	0	0	0	0	0	0	1	2	0	0	0	0	0
0611	Hirt_18-Q3-R61-65_BATAC.343	GCA_016710875.1	Redundant	d__Bacteria;p__Bacteroidota;c__Bacteroidia;o__Chitinophagales;f__Saprospiraceae;g__JADJLQ01;s__JADJLQ01 sp016709995	FLASV56.1459;tax=d:Bacteria,p:Bacteroidota,c:Bacteroidia,o:Chitinophagales,f:Saprospiraceae,g:midas_g_56,s:midas_s_56;	100	.	5166514	97.65	2.72	n.d.	Yes	4311	69	44	702	121	0	77	755	1616	12	75	3	0	10	1	0	0	0	0	0	0	1	0	0	0	1	0	0
0612	Hirt_18-Q3-R61-65_BATAC.371	GCA_016710865.1	Redundant	d__Bacteria;p__Pseudomonadota;c__Gammaproteobacteria;o__Burkholderiales;f__Burkholderiaceae_B;g__Rubrivivax;s__Rubrivivax sp016707445	FLASV262.1451;tax=d:Bacteria,p:Proteobacteria,c:Gammaproteobacteria,o:Burkholderiales,f:Comamonadaceae,g:Ideonella,s:midas_s_262;	99.5	.	5384766	98.13	2.17	n.d.	.	5084	47	15	419	59	0	171	1125	1996	0	2	0	0	0	1	0	2	1	0	0	1	0	0	0	0	1	0	0
0613	Hirt_18-Q3-R61-65_BATAC.395	GCA_016710885.1	0613	d__Bacteria;p__Pseudomonadota;c__Gammaproteobacteria;o__Burkholderiales;f__Rhodocyclaceae;g__Azospira_A;s__Azospira_A danicus	FLASV25779.1361;tax=d:Bacteria,p:Proteobacteria,c:Gammaproteobacteria,o:Burkholderiales,f:Rhodocyclaceae,g:Ca_Accumulibacter,s:midas_s_168;	99.6	.	3246725	96.52	0.34	0.0473392	Yes	3322	26	1	231	41	0	91	685	1426	0	0	0	0	0	0	0	0	0	0	0	0	0	0	0	0	0	0	0
0614	Hirt_18-Q3-R61-65_BATAC.422	GCA_016710825.1	Redundant	d__Bacteria;p__Pseudomonadota;c__Gammaproteobacteria;o__Competibacterales;f__Competibacteraceae;g__Contendobacter;s__Contendobacter odensis	FLASV18211.1345;tax=d:Bacteria,p:Proteobacteria,c:Gammaproteobacteria,o:Competibacterales,f:Competibacteraceae,g:Ca_Contendobacter,s:Ca_Contendobacter_odensis;	99.7	.	5116218	91.27	3.47	n.d.	Yes	5313	46	15	271	39	0	86	992	1968	0	1	0	0	1	0	0	0	0	0	0	2	0	3	0	0	0	0	0
0615	Hirt_18-Q3-R61-65_BATAC.427	GCA_016710785.1	0615	d__Bacteria;p__Chloroflexota;c__Anaerolineae;o__UCB3;f__UCB3;g__JADJUE01;s__JADJUE01 sp016710785	FLASV119.1406;tax=d:Bacteria,p:Chloroflexi,c:Anaerolineae,o:SBR1031,f:midas_f_119,g:midas_g_119,s:midas_s_119;	100	.	4924095	96.02	1.1	0.0731353	Yes	3747	62	41	334	0	24	0	1302	1462	0	1	0	0	0	0	0	0	0	0	0	0	2	0	0	0	0	0	0
0616	Hirt_18-Q3-R61-65_BATAC.430	GCA_016717005.1	0616	d__Bacteria;p__Myxococcota;c__Polyangia;o__Haliangiales;f__Haliangiaceae;g__UBA2376;s__UBA2376 sp016717005	FLASV9517.1461;tax=d:Bacteria,p:Myxococcota,c:Polyangia,o:Haliangiales,f:Haliangiaceae,g:Haliangium,s:midas_s_9517;	99.9	.	9510879	96.45	3.13	0.0062307	.	8108	145	105	1707	74	0	158	1416	2442	2	6	1	0	3	2	0	2	2	0	0	2	0	0	0	0	2	0	0
0617	Hirt_18-Q3-R61-65_BATAC.448_sub	GCA_016710795.1	Redundant	d__Bacteria;p__Pseudomonadota;c__Alphaproteobacteria;o__Caulobacterales;f__TH1-2;g__Vitreimonas;s__Vitreimonas sp016703335	FLASV2783.1387;tax=d:Bacteria,p:Proteobacteria,c:Alphaproteobacteria,o:Caulobacterales,f:Hyphomonadaceae,g:SWB02,s:midas_s_2783;	99.9	.	3768708	94.68	2	n.d.	.	4376	53	22	503	53	0	44	917	1501	0	1	0	0	0	0	0	0	0	0	0	0	0	0	0	0	0	0	0
0618	Hirt_18-Q3-R61-65_BATAC.511	GCA_016710835.1	Redundant	d__Bacteria;p__Bacteroidota;c__Bacteroidia;o__Chitinophagales;f__Saprospiraceae;g__OLB9;s__OLB9 sp016715245	FLASV37.1440;tax=d:Bacteria,p:Bacteroidota,c:Bacteroidia,o:Chitinophagales,f:Saprospiraceae,g:Ca_Epiflobacter,s:midas_s_37;	100	.	4629860	97.03	2.6	n.d.	Yes	4070	75	50	553	101	0	48	626	1559	4	12	2	0	1	2	0	0	0	0	0	0	1	0	0	0	1	0	0
0619	Hirt_18-Q3-R61-65_BATAC.519	GCA_016710705.1	Redundant	d__Bacteria;p__Bacteroidota;c__Bacteroidia;o__Flavobacteriales;f__PHOS-HE28;g__PHOS-HE28;s__PHOS-HE28 sp016710015	FLASV758.1445;tax=d:Bacteria,p:Bacteroidota,c:Bacteroidia,o:Flavobacteriales,f:NS9_marine_group,g:midas_g_385,s:midas_s_758;	100	.	3991433	98.92	1.08	n.d.	.	3515	82	65	554	69	0	39	667	1347	1	1	0	0	1	0	1	0	0	0	0	0	1	0	0	0	0	0	0
0620	Hirt_18-Q3-R61-65_BATAC.551	GCA_016710765.1	0620	d__Bacteria;p__Bacteroidota;c__Bacteroidia;o__Chitinophagales;f__Saprospiraceae;g__M3007;s__M3007 sp016710765	FLASV33726.1343;tax=d:Bacteria,p:Bacteroidota,c:Bacteroidia,o:Chitinophagales,f:Saprospiraceae,g:midas_g_23133,s:midas_s_33726;	99.6	.	5226606	90.43	0.5	0.00152355	Yes	4634	106	64	701	111	0	82	861	1417	4	19	0	0	6	4	0	1	1	0	0	0	1	1	0	0	0	0	0
0621	Hirt_18-Q3-R61-65_BATAC.715	GCA_016710695.1	Redundant	d__Bacteria;p__Chloroflexota;c__Dehalococcoidia;o__Tepidiformales;f__Tepidiformaceae;g__FeB-14;s__FeB-14 sp016719395	FLASV849.1412;tax=d:Bacteria,p:Chloroflexi,c:OLB14,o:midas_o_731,f:midas_f_731,g:midas_g_731,s:midas_s_849;	99.6	.	3413000	95.05	0.99	n.d.	Yes	3464	27	15	154	0	23	0	897	1869	0	0	0	0	0	0	0	0	0	0	0	0	2	0	0	0	0	0	0
0622	Hirt_18-Q3-R61-65_BATAC.72	GCA_016717015.1	Redundant	d__Bacteria;p__Bacteroidota;c__Ignavibacteria;o__SJA-28;f__B-1AR;g__JADJAH01;s__JADJAH01 sp016704345	FLASV10869.1353;tax=d:Bacteria,p:Bacteroidota,c:Ignavibacteria,o:SJA-28,f:midas_f_31,g:midas_g_31,s:midas_s_137;	99.1	.	4564366	92.35	2.46	n.d.	Yes	4031	168	97	475	138	0	33	652	1555	3	0	0	0	0	0	0	1	1	0	0	0	0	1	0	0	1	0	0
0623	Hirt_18-Q3-R61-65_BATAC.98_uni	GCA_016699935.1	0623	d__Bacteria;p__Patescibacteria;c__Saccharimonadia;o__Saccharimonadales;f__UBA4665;g__GCA-2746885;s__GCA-2746885 sp016699935	FLASV6723.1487;tax=d:Bacteria,p:Patescibacteria,c:Saccharimonadia,o:Saccharimonadales,f:midas_f_67,g:midas_g_363,s:midas_s_6723;	99.5	.	1226308	66.5	0	0.00395757	Yes	1562	33	6	35	0	2	0	408	643	0	0	0	0	0	0	0	0	0	0	0	0	0	0	0	0	0	0	0
0624	Hirt_18-Q3-R61-65_MAXAC.013	GCA_016717085.1	Redundant	d__Bacteria;p__Bacteroidota;c__Bacteroidia;o__Chitinophagales;f__Saprospiraceae;g__OLB8;s__OLB8 sp016711705	FLASV29.1449;tax=d:Bacteria,p:Bacteroidota,c:Bacteroidia,o:Chitinophagales,f:Saprospiraceae,g:OLB8,s:midas_s_29;	99.9	.	4899901	96.78	1.73	n.d.	Yes	4305	90	48	580	117	0	51	642	1612	6	16	0	0	4	1	0	0	0	0	0	0	0	0	0	0	1	0	0
0625	Hirt_18-Q3-R61-65_MAXAC.022	GCA_016717055.1	Redundant	d__Bacteria;p__Pseudomonadota;c__Gammaproteobacteria;o__Burkholderiales;f__Rhodocyclaceae;g__Uliginosibacterium;s__Uliginosibacterium sp016718265	FLASV122.1443;tax=d:Bacteria,p:Proteobacteria,c:Gammaproteobacteria,o:Burkholderiales,f:Rhodocyclaceae,g:Uliginosibacterium,s:midas_s_53;	99.9	.	4110372	93.91	1.03	n.d.	Yes	4127	65	27	323	50	0	89	819	1549	3	6	0	0	4	0	0	0	0	0	0	0	0	0	0	0	0	0	0
0626	Hirt_18-Q3-R61-65_MAXAC.030	GCA_016717045.1	Redundant	d__Bacteria;p__Chloroflexota;c__Anaerolineae;o__Anaerolineales;f__EnvOPS12;g__OLB14;s__OLB14 sp016715195	FLASV10289.1331;tax=d:Bacteria,p:Chloroflexi,c:Anaerolineae,o:Anaerolineales,f:Anaerolineaceae,g:Ca_Villigracilis,s:midas_s_471;	99.8	.	4624418	94.44	2.73	n.d.	Yes	4951	35	9	179	0	69	0	1657	2112	2	2	0	0	0	0	0	0	0	0	0	2	0	0	0	0	0	0	0
0627	Hirt_18-Q3-R61-65_MAXAC.059	GCA_016716965.1	0627	d__Bacteria;p__Pseudomonadota;c__Gammaproteobacteria;o__Burkholderiales;f__Rhodocyclaceae;g__Sulfuritalea;s__Sulfuritalea sp016716965	FLASV56757.1359;tax=d:Bacteria,p:Proteobacteria,c:Gammaproteobacteria,o:Burkholderiales,f:Rhodocyclaceae,g:Sulfuritalea,s:midas_s_3635;	99.9	.	4377445	93.96	3.18	0.0868443	Yes	4249	46	9	302	51	0	129	919	1812	0	1	0	0	0	0	0	0	0	0	0	0	0	0	0	0	0	0	1
0628	Hirt_18-Q3-R61-65_MAXAC.060	GCA_016716945.1	Redundant	d__Bacteria;p__Cyanobacteriota;c__Vampirovibrionia;o__Obscuribacterales;f__Obscuribacteraceae;g__Obscuribacter;s__Obscuribacter sp016718315	FLASV2716.1414;tax=d:Bacteria,p:Cyanobacteria,c:Vampirivibrionia,o:Obscuribacterales,f:Obscuribacteraceae,g:Ca_Obscuribacter,s:midas_s_2716;	99.4	.	6212384	94.87	3.13	n.d.	Yes	6127	99	32	688	46	0	130	1111	1950	0	3	0	0	1	0	0	0	0	0	0	2	0	0	0	0	0	0	0
0629	Hirt_18-Q3-R61-65_MAXAC.063	GCA_016716985.1	Redundant	d__Bacteria;p__Bacteroidota;c__Bacteroidia;o__AKYH767-A;f__OLB10;g__JADKJB01;s__JADKJB01 sp016713525	FLASV30862.1353;tax=d:Bacteria,p:Bacteroidota,c:Bacteroidia,o:Sphingobacteriales,f:AKYH767,g:midas_g_283,s:midas_s_886;	98.8	.	5194319	97.94	3.81	n.d.	Yes	4606	249	170	641	91	0	45	796	1471	1	4	1	0	0	4	1	0	0	0	0	0	0	0	0	0	1	0	0
0630	Hirt_18-Q3-R61-65_MAXAC.091	GCA_016716905.1	0630	d__Bacteria;p__Acidobacteriota;c__Vicinamibacteria;o__Vicinamibacterales;f__SCN-69-37;g__SYFT01;s__SYFT01 sp016716905	FLASV352.1476;tax=d:Bacteria,p:Acidobacteriota,c:Vicinamibacteria,o:Vicinamibacterales,f:midas_f_352,g:midas_g_352,s:midas_s_352;	100	.	5251049	96.58	4.7	0.0640501	Yes	4670	42	19	634	67	0	101	1143	1538	1	18	1	0	1	0	2	0	0	0	0	1	0	0	0	0	0	0	0
0631	Hirt_18-Q3-R61-65_MAXAC.111	GCA_016716895.1	Redundant	d__Bacteria;p__Gemmatimonadota;c__Gemmatimonadetes;o__Gemmatimonadales;f__GWC2-71-9;g__JADJOM01;s__JADJOM01 sp016713785	FLASV395.1432;tax=d:Bacteria,p:Gemmatimonadota,c:Gemmatimonadetes,o:Gemmatimonadales,f:Gemmatimonadaceae,g:midas_g_395,s:midas_s_395;	100	.	4672554	97.8	2.38	n.d.	Yes	4277	52	30	567	74	0	80	975	1488	1	13	0	0	2	0	1	0	0	0	0	0	0	0	0	0	1	0	0
0632	Hirt_18-Q3-R61-65_MAXAC.133	GCA_016716865.1	Redundant	d__Bacteria;p__Bacteroidota;c__Bacteroidia;o__Flavobacteriales;f__PHOS-HE28;g__PHOS-HE28;s__PHOS-HE28 sp016703105	FLASV597.1445;tax=d:Bacteria,p:Bacteroidota,c:Bacteroidia,o:Flavobacteriales,f:NS9_marine_group,g:midas_g_225,s:midas_s_597;	100	.	5114544	100	4.12	n.d.	Yes	4454	136	79	732	65	0	64	838	1540	3	8	0	0	0	2	0	1	1	1	0	0	1	0	0	0	0	0	0
0633	Hirt_18-Q3-R61-65_MAXAC.142	GCA_016716885.1	0633	d__Bacteria;p__Chloroflexota;c__Anaerolineae;o__Promineofilales;f__Promineofilaceae;g__JADJUV01;s__JADJUV01 sp016716885	FLASV6361.1425;tax=d:Bacteria,p:Chloroflexi,c:Anaerolineae,o:Ardenticatenales,f:Ca_Promineofilaceae,g:midas_g_1951,s:midas_s_1951;	99.1	.	7738549	90.73	4	0.0223366	Yes	7287	89	41	248	0	22	0	2579	2823	2	7	0	5	0	1	0	0	0	0	0	0	1	0	0	2	0	0	0
0634	Hirt_18-Q3-R61-65_MAXAC.229	GCA_016716835.1	0634	d__Bacteria;p__Myxococcota;c__Polyangia;o__Haliangiales;f__Haliangiaceae;g__JADJUW01;s__JADJUW01 sp016716835	FLASV75602.1361;tax=d:Bacteria,p:Myxococcota,c:Polyangia,o:Haliangiales,f:Haliangiaceae,g:Haliangium,s:midas_s_4382;	99.9	.	4567662	95.91	1.61	0.0115145	Yes	3993	85	60	667	46	0	87	814	1253	0	3	0	0	0	0	0	2	2	0	0	0	0	1	0	0	1	0	0
0635	Hirt_18-Q3-R61-65_MAXAC.231	GCA_016716805.1	Redundant	d__Bacteria;p__Pseudomonadota;c__Gammaproteobacteria;o__Burkholderiales;f__Rhodocyclaceae;g__Methylophosphatis;s__Methylophosphatis roskildensis	FLASV484.1517;tax=d:Bacteria,p:Proteobacteria,c:Gammaproteobacteria,o:Burkholderiales,f:B1-7BS,g:Ca_Methylophosphatis,s:Ca_Methylophosphatis_roskildensis;	100	.	4298205	96.78	2.84	n.d.	Yes	3958	36	15	349	69	0	96	807	1657	1	2	0	0	0	0	0	2	1	1	0	0	0	0	0	0	1	0	1
0636	Hirt_18-Q3-R61-65_MAXAC.232	GCA_016716825.1	Redundant	d__Bacteria;p__Bacteroidota;c__Bacteroidia;o__Flavobacteriales;f__PHOS-HE28;g__PHOS-HE28;s__PHOS-HE28 sp002396605	FLASV434.1444;tax=d:Bacteria,p:Bacteroidota,c:Bacteroidia,o:Flavobacteriales,f:NS9_marine_group,g:midas_g_434,s:midas_s_434;	99.6	.	3826760	97.29	0	n.d.	Yes	3611	134	69	492	58	0	49	660	1303	1	2	0	0	1	1	0	0	0	1	0	0	1	0	0	0	0	0	0
0637	Hirt_18-Q3-R61-65_MAXAC.245	GCA_016716755.1	Redundant	d__Bacteria;p__Elusimicrobiota;c__Elusimicrobia;o__FEN-1173;f__FEN-1173;g__JADJJR01;s__JADJJR01 sp016706425	FLASV595.1458;tax=d:Bacteria,p:Elusimicrobiota,c:Elusimicrobia,o:MVP-88,f:midas_f_595,g:midas_g_595,s:midas_s_595;	100	.	2526183	95.51	2.25	n.d.	Yes	2158	11	6	215	54	0	40	485	887	0	0	0	0	0	0	0	0	0	0	0	0	0	1	0	0	0	0	0
0638	Hirt_18-Q3-R61-65_MAXAC.305	GCA_016716765.1	0638	d__Bacteria;p__Bdellovibrionota;c__Bdellovibrionia;o__Bdellovibrionales;f__UBA6776;g__JADJVA01;s__JADJVA01 sp016716765	FLASV72405.1335;tax=d:Bacteria,p:Bdellovibrionota,c:Bdellovibrionia,o:Bdellovibrionales,f:Bdellovibrionaceae,g:Bdellovibrio,s:midas_s_8914;	99.6	.	4302310	96.43	1.79	0.028164	.	4080	62	35	543	72	0	68	665	1647	0	2	0	0	0	0	0	1	1	0	0	0	0	1	0	0	0	0	0
0639	Hirt_18-Q3-R61-65_MAXAC.324_sub	GCA_016710745.1	0639	d__Bacteria;p__Bacteroidota;c__Bacteroidia;o__Chitinophagales;f__Chitinophagaceae;g__Ferruginibacter;s__Ferruginibacter sp016710745	FLASV933.1451;tax=d:Bacteria,p:Bacteroidota,c:Bacteroidia,o:Chitinophagales,f:Chitinophagaceae,g:Ferruginibacter,s:midas_s_83;	99.9	.	4089044	98.03	2.71	0.00782866	Yes	3798	80	51	609	86	0	66	679	1341	1	23	2	0	1	1	0	0	0	0	0	0	1	0	0	0	1	0	0
0640	Hirt_18-Q3-R61-65_MAXAC.330_cln	GCA_016699955.1	0640	d__Bacteria;p__Patescibacteria;c__Saccharimonadia;o__Saccharimonadales;f__UBA4665;g__GCA-2746885;s__GCA-2746885 sp016699955	FLASV1066.1392;tax=d:Bacteria,p:Patescibacteria,c:Saccharimonadia,o:Saccharimonadales,f:midas_f_67,g:midas_g_67,s:midas_s_1066;	99.8	.	1211496	72.65	0	0.00691673	Yes	1182	17	6	52	0	4	0	286	553	0	0	0	0	1	0	0	0	0	0	0	0	1	0	0	0	0	0	0
0641	Hirt_18-Q3-R61-65_MAXAC.366	GCA_016710685.1	0641	d__Bacteria;p__Bacteroidota;c__Bacteroidia;o__Flavobacteriales;f__PHOS-HE28;g__PHOS-HE28;s__PHOS-HE28 sp016710685	FLASV3278.1444;tax=d:Bacteria,p:Bacteroidota,c:Bacteroidia,o:Flavobacteriales,f:NS9_marine_group,g:midas_g_434,s:midas_s_3278;	99.3	.	4205193	99.19	4.66	0.0035849	.	4138	130	67	521	69	0	54	724	1349	1	1	0	0	0	0	1	0	0	0	0	0	1	0	0	0	0	0	0
0642	Hirt_18-Q3-R61-65_MAXAC.378_cln	GCA_016699975.1	0642	d__Bacteria;p__Patescibacteria;c__Paceibacteria;o__Moranbacterales;f__UBA1568;g__GCA-016699975;s__GCA-016699975 sp016699975	FLASV24259.1347;tax=d:Bacteria,p:Patescibacteria,c:Parcubacteria,o:Ca_Moranbacteria,f:midas_f_10918,g:midas_g_24259,s:midas_s_24259;	93	.	1048819	67.73	0.99	0.0273109	.	1042	10	4	35	0	5	0	326	475	1	1	0	0	0	0	0	0	0	0	0	0	1	0	0	0	0	0	0
0643	Hjor_18-Q3-R7-51_BAT3C.155	GCA_016716745.1	0643	d__Bacteria;p__Pseudomonadota;c__Alphaproteobacteria;o__Rhizobiales;f__Beijerinckiaceae;g__GCA-013693735;s__GCA-013693735 sp016716745	FLASV5291.1407;tax=d:Bacteria,p:Proteobacteria,c:Alphaproteobacteria,o:Rhizobiales,f:Beijerinckiaceae,g:midas_g_534,s:midas_s_5291;	99.9	.	3670810	94.71	0.1	0.00362095	.	3495	46	6	357	30	0	143	812	1402	2	2	0	0	1	0	0	1	1	0	0	0	0	0	0	0	1	0	0
0644	Hjor_18-Q3-R7-51_BAT3C.167	GCA_016716715.1	0644	d__Bacteria;p__Acidobacteriota;c__Thermoanaerobaculia;o__UBA5066;f__UBA5066;g__Fen-183;s__Fen-183 sp016716715	FLASV4785.1478;tax=d:Bacteria,p:Acidobacteriota,c:Holophagae,o:Subgroup_7,f:midas_f_973,g:midas_g_973,s:midas_s_4785;	100	.	4261279	98.72	2.56	0.0142298	.	3759	32	21	549	59	0	143	843	1361	0	4	1	0	1	1	0	0	0	0	0	0	0	0	0	0	1	0	0
0645	Hjor_18-Q3-R7-51_BAT3C.239	GCA_016716705.1	0645	d__Bacteria;p__Acidobacteriota;c__Thermoanaerobaculia;o__UBA5066;f__UBA5066;g__UBA5066;s__UBA5066 sp016716705	FLASV5398.1476;tax=d:Bacteria,p:Acidobacteriota,c:Holophagae,o:Subgroup_7,f:midas_f_973,g:midas_g_973,s:midas_s_973;	99.7	.	4586032	92.51	2.56	0.0275684	Yes	3936	28	16	434	77	0	86	852	1608	1	9	0	0	0	3	1	0	0	0	0	0	0	0	0	0	2	0	0
0646	Hjor_18-Q3-R7-51_BAT3C.262	GCA_016716675.1	0646	d__Bacteria;p__Pseudomonadota;c__Alphaproteobacteria;o__Rhizobiales;f__Hyphomicrobiaceae;g__Hyphomicrobium_B;s__Hyphomicrobium_B sp016716675	FLASV56765.1305;tax=d:Bacteria,p:Proteobacteria,c:Alphaproteobacteria,o:Rhizobiales,f:Hyphomicrobiaceae,g:midas_g_261,s:midas_s_56765;	97.5	.	3485780	93.16	2.81	0.0346973	Yes	3385	43	20	381	35	0	110	682	1241	0	4	0	0	0	0	0	0	0	0	0	0	0	0	0	0	0	0	0
0647	Hjor_18-Q3-R7-51_BAT3C.56	GCA_016716665.1	0647	d__Bacteria;p__Bacteroidota;c__Bacteroidia;o__Chitinophagales;f__Saprospiraceae;g__JADKGY01;s__JADKGY01 sp016716665	FLASV2596.1447;tax=d:Bacteria,p:Bacteroidota,c:Bacteroidia,o:Chitinophagales,f:Saprospiraceae,g:midas_g_17,s:midas_s_17;	99.2	.	4887894	95.3	0.5	0.00859709	.	4021	105	58	711	104	0	55	749	1440	3	14	0	0	2	2	0	0	0	0	0	0	1	1	0	0	0	0	0
0648	Hjor_18-Q3-R7-51_BAT3C.81_sub	GCA_016710645.1	0648	d__Bacteria;p__Actinomycetota;c__Actinomycetia;o__Actinomycetales;f__Dermatophilaceae;g__Phosphoribacter;s__Phosphoribacter sp016710645	FLASV12579.1340;tax=d:Bacteria,p:Actinobacteriota,c:Actinobacteria,o:Micrococcales,f:Intrasporangiaceae,g:Tetrasphaera,s:midas_s_5;	98.4	.	3474448	95.18	0.96	0.0804747	Yes	3199	47	28	112	0	4	0	885	1522	3	3	0	0	0	2	0	0	0	0	0	0	0	0	0	1	0	1	0
0649	Hjor_18-Q3-R7-51_BAT3C.94	GCA_016716625.1	0649	d__Bacteria;p__Actinomycetota;c__Actinomycetia;o__Actinomycetales;f__Dermatophilaceae;g__JADJVJ01;s__JADJVJ01 sp016716625	FLASV299.1444;tax=d:Bacteria,p:Actinobacteriota,c:Actinobacteria,o:Micrococcales,f:Intrasporangiaceae,g:Tetrasphaera,s:midas_s_299;	99.9	.	2932045	96.22	1.62	0.088965	Yes	2722	34	23	96	0	5	0	779	1436	3	2	0	0	0	2	0	0	0	0	0	1	0	0	0	0	0	0	0
0650	Hjor_18-Q3-R7-51_BATAC.116	GCA_016710625.1	0650	d__Bacteria;p__Bacteroidota;c__Bacteroidia;o__Chitinophagales;f__Saprospiraceae;g__JADJVK01;s__JADJVK01 sp016710625	FLASV2317.1431;tax=d:Bacteria,p:Bacteroidota,c:Bacteroidia,o:Chitinophagales,f:Saprospiraceae,g:midas_g_1063,s:midas_s_1631;	99.5	.	4409674	96.26	1.98	0.0130669	Yes	4152	128	55	588	136	0	56	562	1432	4	18	4	0	4	3	0	0	0	0	0	0	1	0	0	0	0	0	0
0651	Hjor_18-Q3-R7-51_BATAC.136	GCA_016710635.1	0651	d__Bacteria;p__Acidobacteriota;c__Holophagae;o__Holophagales;f__Holophagaceae;g__JADJVL01;s__JADJVL01 sp016710635	FLASV1490.1462;tax=d:Bacteria,p:Acidobacteriota,c:Holophagae,o:Holophagales,f:Holophagaceae,g:Geothrix,s:midas_s_1121;	100	.	3867194	98.25	2.63	0.0296099	Yes	3558	26	11	414	55	0	86	727	1412	0	4	0	0	1	3	0	0	0	0	0	0	0	0	0	0	2	0	0
0652	Hjor_18-Q3-R7-51_BATAC.166	GCA_016710595.1	0652	d__Bacteria;p__Bacteroidota;c__Bacteroidia;o__Chitinophagales;f__Chitinophagaceae;g__Ferruginibacter;s__Ferruginibacter sp016710595	FLASV31003.1363;tax=d:Bacteria,p:Bacteroidota,c:Bacteroidia,o:Chitinophagales,f:Chitinophagaceae,g:Ferruginibacter,s:midas_s_31003;	99.9	.	3343492	97.83	1.23	0.00756396	Yes	2981	65	40	462	88	0	50	522	1142	2	18	1	0	5	0	0	1	1	0	0	0	0	1	0	0	0	0	0
0653	Hjor_18-Q3-R7-51_BATAC.198	GCA_016710585.1	0653	d__Bacteria;p__Bacteroidota;c__Bacteroidia;o__Chitinophagales;f__Saprospiraceae;g__UBA3362;s__UBA3362 sp016710585	FLASV68.1449;tax=d:Bacteria,p:Bacteroidota,c:Bacteroidia,o:Chitinophagales,f:Saprospiraceae,g:midas_g_20,s:midas_s_68;	99.8	.	4334337	97.77	4.57	0.0840826	Yes	4027	89	47	566	132	0	38	556	1462	0	2	3	0	0	4	0	0	0	0	0	0	0	1	0	0	0	0	1
0654	Hjor_18-Q3-R7-51_BATAC.2	GCA_016710535.1	0654	d__Bacteria;p__Pseudomonadota;c__Gammaproteobacteria;o__Competibacterales;f__Competibacteraceae;g__Contendobacter;s__Contendobacter odensis	FLASV866.1446;tax=d:Bacteria,p:Proteobacteria,c:Gammaproteobacteria,o:Competibacterales,f:Competibacteraceae,g:Ca_Contendobacter,s:Ca_Contendobacter_odensis;	99.7	.	5795996	97.36	3.81	0.0185034	Yes	5876	41	15	300	45	0	87	1030	2292	0	1	0	0	1	0	0	0	0	0	0	2	1	3	0	0	0	0	0
0655	Hjor_18-Q3-R7-51_BATAC.29	GCA_016710545.1	0655	d__Bacteria;p__Actinomycetota;c__Actinomycetia;o__Actinomycetales;f__Dermatophilaceae;g__Phycicoccus_A;s__Phycicoccus_A elongatus	FLASV961.1442;tax=d:Bacteria,p:Actinobacteriota,c:Actinobacteria,o:Micrococcales,f:Intrasporangiaceae,g:Tetrasphaera,s:midas_s_472;	100	.	3939558	98.74	4.56	0.0710577	Yes	3845	40	13	108	0	6	0	1060	1939	1	3	0	0	0	1	0	1	0	0	0	1	0	1	0	0	0	1	0
0656	Hjor_18-Q3-R7-51_BATAC.292	GCA_016710525.1	0656	d__Bacteria;p__Pseudomonadota;c__Gammaproteobacteria;o__Burkholderiales;f__Burkholderiaceae_A;g__CAIZPE01;s__CAIZPE01 sp016710525	FLASV135.1453;tax=d:Bacteria,p:Proteobacteria,c:Gammaproteobacteria,o:Burkholderiales,f:Burkholderiaceae,g:Lautropia,s:midas_s_135;	99.8	.	6718796	93.11	0.91	0.0619695	Yes	6382	53	15	493	65	0	209	1336	2606	1	1	0	0	0	1	0	2	1	0	0	0	0	0	0	0	1	0	1
0657	Hjor_18-Q3-R7-51_BATAC.80	GCA_016710505.1	Redundant	d__Bacteria;p__Pseudomonadota;c__Gammaproteobacteria;o__Burkholderiales;f__Casimicrobiaceae;g__PALSA-1005;s__PALSA-1005 sp016717855	FLASV454.1493;tax=d:Bacteria,p:Proteobacteria,c:Gammaproteobacteria,o:Burkholderiales,f:A21b,g:midas_g_454,s:midas_s_454;	99.9	.	6095378	94.7	3.21	n.d.	Yes	5798	86	52	561	50	0	216	1219	2243	2	0	0	0	0	1	0	1	1	1	0	1	0	0	0	0	0	0	0
0658	Hjor_18-Q3-R7-51_MAXAC.006	GCA_016710465.1	0658	d__Bacteria;p__Pseudomonadota;c__Gammaproteobacteria;o__Burkholderiales;f__Rhodocyclaceae;g__Sulfuritalea;s__Sulfuritalea sp016710465	FLASV30129.1359;tax=d:Bacteria,p:Proteobacteria,c:Gammaproteobacteria,o:Burkholderiales,f:Rhodocyclaceae,g:Sulfuritalea,s:midas_s_7698;	100	Abundant	4498252	96.78	1.37	0.21031	.	4401	44	11	287	45	0	128	895	1947	0	1	0	0	0	0	0	0	0	1	0	0	0	0	0	0	1	0	1
0659	Hjor_18-Q3-R7-51_MAXAC.008	GCA_016710485.1	Redundant	d__Bacteria;p__Bacteroidota;c__Bacteroidia;o__Chitinophagales;f__Saprospiraceae;g__OLB8;s__OLB8 sp016711705	FLASV29.1449;tax=d:Bacteria,p:Bacteroidota,c:Bacteroidia,o:Chitinophagales,f:Saprospiraceae,g:OLB8,s:midas_s_29;	100	.	4876779	95.69	2.72	n.d.	Yes	4182	78	47	562	120	0	48	674	1597	6	19	1	0	2	2	1	0	0	0	0	0	0	0	0	0	1	0	0
0660	Hjor_18-Q3-R7-51_MAXAC.072	GCA_016710425.1	Redundant	d__Bacteria;p__Pseudomonadota;c__Gammaproteobacteria;o__Burkholderiales;f__Rhodocyclaceae;g__Propionivibrio;s__Propionivibrio sp016705685	FLASV421.1462;tax=d:Bacteria,p:Proteobacteria,c:Gammaproteobacteria,o:Burkholderiales,f:Rhodocyclaceae,g:Propionivibrio,s:midas_s_421;	100	.	3418039	97.15	2.01	n.d.	Yes	3271	32	3	213	42	0	63	675	1438	0	0	0	0	0	0	0	0	0	0	0	0	0	0	0	0	0	0	1
0661	Hjor_18-Q3-R7-51_MAXAC.078	GCA_016710435.1	0661	d__Bacteria;p__Pseudomonadota;c__Alphaproteobacteria;o__Rhizobiales;f__Aestuariivirgaceae;g__Aestuariivirga;s__Aestuariivirga sp016710435	FLASV75.1408;tax=d:Bacteria,p:Proteobacteria,c:Alphaproteobacteria,o:Rhodobacterales,f:Rhodobacteraceae,g:midas_g_75,s:midas_s_75;	100	.	4372310	99.57	0.87	0.0334664	Yes	4613	66	16	332	40	0	136	858	1671	1	3	0	0	0	0	0	0	0	0	0	0	0	0	0	0	1	0	0
0662	Hjor_18-Q3-R7-51_MAXAC.079_sub	GCA_016710365.1	0662	d__Bacteria;p__Chloroflexota;c__Anaerolineae;o__Caldilineales;f__Caldilineaceae;g__Caldilinea;s__Caldilinea sp016710365	FLASV105.1425;tax=d:Bacteria,p:Chloroflexi,c:Anaerolineae,o:Caldilineales,f:Caldilineaceae,g:midas_g_105,s:midas_s_105;	96.4	.	6608906	97.73	1.82	0.026859	Yes	6214	62	25	218	0	29	0	1994	2827	1	2	0	1	0	0	0	0	0	0	1	0	0	0	0	1	0	1	0
0663	Hjor_18-Q3-R7-51_MAXAC.088	GCA_016710385.1	0663	d__Bacteria;p__Actinomycetota;c__Actinomycetia;o__Actinomycetales;f__Dermatophilaceae;g__Phosphoribacter;s__Phosphoribacter sp016710385	FLASV476.1443;tax=d:Bacteria,p:Actinobacteriota,c:Actinobacteria,o:Micrococcales,f:Intrasporangiaceae,g:Tetrasphaera,s:midas_s_5;	100	.	3828964	95.68	2.7	0.109506	Yes	3455	46	25	134	0	7	0	941	1637	4	0	0	0	0	2	0	0	0	0	0	0	0	0	0	1	0	1	0
0664	Hjor_18-Q3-R7-51_MAXAC.102_uni	GCA_016700015.1	0664	d__Bacteria;p__Patescibacteria;c__Saccharimonadia;o__Saccharimonadales;f__Saccharimonadaceae;g__Saccharimonas;s__Saccharimonas sp016700015	FLASV19612.1436;tax=d:Bacteria,p:Patescibacteria,c:Saccharimonadia,o:Saccharimonadales,f:midas_f_728,g:midas_g_19612,s:midas_s_19612;	100	.	1011181	68.98	0.93	0.0167596	Yes	1042	12	7	39	0	6	0	293	501	0	0	0	1	0	0	0	0	0	0	0	0	0	0	0	0	0	1	0
0665	Hjor_18-Q3-R7-51_MAXAC.114	GCA_016710395.1	Redundant	d__Bacteria;p__Bacteroidota;c__Bacteroidia;o__Chitinophagales;f__Chitinophagaceae;g__Ferruginibacter;s__Ferruginibacter sp002381005	FLASV11.1455;tax=d:Bacteria,p:Bacteroidota,c:Bacteroidia,o:Chitinophagales,f:Chitinophagaceae,g:Ferruginibacter,s:midas_s_11;	99.2	.	3071735	98.39	0.49	n.d.	Yes	2765	66	45	395	63	0	40	489	1038	1	16	0	0	4	1	1	0	0	0	0	1	1	1	0	0	1	0	0
0666	Hjor_18-Q3-R7-51_MAXAC.115	GCA_016716635.1	0666	d__Bacteria;p__Actinomycetota;c__Actinomycetia;o__Propionibacteriales;f__Propionibacteriaceae;g__JADJVZ01;s__JADJVZ01 sp016716635	FLASV1560.1439;tax=d:Bacteria,p:Actinobacteriota,c:Actinobacteria,o:Propionibacteriales,f:Propionibacteriaceae,g:midas_g_49,s:midas_s_1560;	100	GAO	3778533	96.11	2.85	0.0490243	Yes	3598	54	32	133	0	11	0	1111	1630	3	1	0	1	0	1	0	0	0	0	0	0	1	0	0	0	0	1	0
0667	Kalu_18-Q3-R12-55_BAT3C.130	GCA_016716605.1	0667	d__Bacteria;p__Bacteroidota;c__Bacteroidia;o__Flavobacteriales;f__PHOS-HE28;g__PHOS-HE28;s__PHOS-HE28 sp016716605	FLASV13659.1353;tax=d:Bacteria,p:Bacteroidota,c:Bacteroidia,o:Flavobacteriales,f:NS9_marine_group,g:midas_g_843,s:midas_s_10590;	99.6	.	4069966	99.46	1.08	0.0164063	Yes	3320	96	73	600	59	0	45	695	1240	1	7	1	0	2	1	0	1	1	0	0	0	1	1	0	0	2	0	0
0668	Kalu_18-Q3-R12-55_BAT3C.140	GCA_016716585.1	0668	d__Bacteria;p__Planctomycetota;c__Phycisphaerae;o__UBA1845;f__Fen-1342;g__CAADGM01;s__CAADGM01 sp900696535	FLASV66702.1391;tax=d:Bacteria,p:Planctomycetota,c:Phycisphaerae,o:mle1-8,f:midas_f_1686,g:midas_g_52346,s:midas_s_66702;	100	.	4959243	97.62	3.41	0.0166197	.	3926	65	38	499	35	0	47	778	1569	0	13	0	0	1	0	0	0	0	0	0	0	0	0	0	0	0	0	0
0669	Kalu_18-Q3-R12-55_BAT3C.173	GCA_016716565.1	0669	d__Bacteria;p__Bacteroidota;c__Ignavibacteria;o__Ignavibacteriales;f__Ignavibacteriaceae;g__IGN2;s__IGN2 sp016716565	FLASV14846.1355;tax=d:Bacteria,p:Bacteroidota,c:Ignavibacteria,o:Ignavibacteriales,f:Ignavibacteriaceae,g:Ignavibacterium,s:midas_s_9920;	100	.	4008261	98.6	1.12	0.00284868	Yes	3582	59	49	507	124	0	28	693	1537	0	9	3	0	0	0	0	0	0	0	0	0	0	0	0	0	1	0	0
0670	Kalu_18-Q3-R12-55_BAT3C.181	GCA_016716535.1	0670	d__Bacteria;p__Pseudomonadota;c__Gammaproteobacteria;o__Burkholderiales;f__Burkholderiaceae_B;g__Rubrivivax;s__Rubrivivax sp016716535	FLASV18028.1350;tax=d:Bacteria,p:Proteobacteria,c:Gammaproteobacteria,o:Burkholderiales,f:Comamonadaceae,g:midas_g_81,s:midas_s_8156;	100	.	5174938	97.51	2.1	0.0523656	.	4560	47	24	442	62	0	181	1011	1900	1	0	0	0	0	1	0	0	0	0	0	1	0	0	0	0	1	0	0
0671	Kalu_18-Q3-R12-55_BAT3C.186	GCA_016716525.1	0671	d__Bacteria;p__Chloroflexota;c__Anaerolineae;o__Aggregatilineales;f__Phototrophicaceae;g__OLB13;s__OLB13 sp016716525	FLASV31369.1308;tax=d:Bacteria,p:Chloroflexi,c:Anaerolineae,o:SBR1031,f:A4b,g:OLB13,s:midas_s_19645;	99.8	.	5503990	97.27	1.21	0.0112454	Yes	4711	49	29	253	0	34	0	1565	2220	2	5	0	0	0	2	0	0	0	0	0	0	1	0	0	0	0	0	0
0672	Kalu_18-Q3-R12-55_BAT3C.19	GCA_016716505.1	0672	d__Bacteria;p__Verrucomicrobiota;c__Verrucomicrobiae;o__Pedosphaerales;f__J093;g__JADJWF01;s__JADJWF01 sp016716505	FLASV86408.1390;tax=d:Bacteria,p:Verrucomicrobiota,c:Verrucomicrobiae,o:Pedosphaerales,f:Pedosphaeraceae,g:midas_g_86408,s:midas_s_86408;	92.2	.	4931823	97.27	3.38	0.00399106	Yes	3744	28	20	555	60	0	77	766	1430	2	49	1	0	4	0	0	0	0	0	0	1	0	1	0	0	0	0	0
0673	Kalu_18-Q3-R12-55_BAT3C.197	GCA_016716475.1	0673	d__Bacteria;p__Planctomycetota;c__Phycisphaerae;o__UBA1845;f__Fen-1342;g__JADJWG01;s__JADJWG01 sp016716475	FLASV1686.1501;tax=d:Bacteria,p:Planctomycetota,c:Phycisphaerae,o:mle1-8,f:midas_f_1686,g:midas_g_1686,s:midas_s_1686;	93.3	.	4381922	94.32	0	0.0049118	.	3584	52	39	410	15	0	39	791	1485	1	8	0	0	0	2	0	0	0	0	0	0	0	1	0	0	0	0	0
0674	Kalu_18-Q3-R12-55_BAT3C.2_fly	GCA_016699995.1	0674	d__Bacteria;p__Patescibacteria;c__Doudnabacteria;o__UBA920;f__UBA920;g__UBA920;s__UBA920 sp016699995	FLASV32050.1300;tax=d:Bacteria,p:Patescibacteria,c:Parcubacteria,o:midas_o_11143,f:midas_f_11143,g:midas_g_12070,s:midas_s_13564;	100	.	943189	69.62	0	0.00509105	.	935	13	7	46	0	4	0	251	426	0	0	0	0	0	0	0	0	0	0	0	0	1	0	0	0	0	0	0
0675	Kalu_18-Q3-R12-55_BAT3C.208	GCA_016716465.1	0675	d__Bacteria;p__Pseudomonadota;c__Gammaproteobacteria;o__JADJWH01;f__JADJWH01;g__JADJWH01;s__JADJWH01 sp016716465	FLASV16861.1368;tax=d:Bacteria,p:Proteobacteria,c:Gammaproteobacteria,o:Ectothiorhodospirales,f:Thioalkalispiraceae,g:midas_g_2822,s:midas_s_2822;	100	.	3021994	96.8	2.82	0.0106947	.	2790	37	19	276	53	0	56	573	1293	1	1	0	0	0	0	0	0	0	1	0	0	0	0	0	0	0	0	0
0676	Kalu_18-Q3-R12-55_BAT3C.226	GCA_016716435.1	0676	d__Bacteria;p__Acidobacteriota;c__Blastocatellia;o__Pyrinomonadales;f__Pyrinomonadaceae;g__OLB17;s__OLB17 sp016716435	FLASV44151.1339;tax=d:Bacteria,p:Acidobacteriota,c:Blastocatellia,o:Blastocatellales,f:Blastocatellaceae,g:midas_g_11115,s:midas_s_44151;	100	.	3805121	95.73	4.75	0.00910493	Yes	3600	32	21	454	67	0	67	667	1556	1	5	0	0	2	0	1	0	0	0	0	0	2	0	0	0	0	0	0
0677	Kalu_18-Q3-R12-55_BAT3C.229	GCA_016716425.1	0677	d__Bacteria;p__Pseudomonadota;c__Gammaproteobacteria;o__Burkholderiales;f__Casimicrobiaceae;g__VBCG01;s__VBCG01 sp016716425	FLASV4072.1467;tax=d:Bacteria,p:Proteobacteria,c:Gammaproteobacteria,o:Burkholderiales,f:SC-I-84,g:midas_g_1341,s:midas_s_4072;	100	.	4577903	97.57	1.07	0.0163266	.	4137	40	26	473	42	0	175	928	1626	0	0	0	0	0	1	0	3	3	1	0	1	0	0	0	0	1	0	1
0678	Kalu_18-Q3-R12-55_BAT3C.239	GCA_016716405.1	0678	d__Bacteria;p__Cyanobacteriota;c__Vampirovibrionia;o__Obscuribacterales;f__Obscuribacteraceae;g__JADJWK01;s__JADJWK01 sp016716405	FLASV11371.1331;tax=d:Bacteria,p:Cyanobacteria,c:Vampirivibrionia,o:Obscuribacterales,f:Obscuribacteraceae,g:midas_g_11371,s:midas_s_11371;	100	.	6224382	96.58	4.42	0.0119961	Yes	5384	62	27	608	35	0	77	1015	2320	1	1	0	0	1	1	0	0	0	0	0	2	0	1	0	0	1	0	0
0679	Kalu_18-Q3-R12-55_BAT3C.261	GCA_016716385.1	0679	d__Bacteria;p__Acidobacteriota;c__Terriglobia;o__Bryobacterales;f__Bryobacteraceae;g__JADJWL01;s__JADJWL01 sp016716385	FLASV43171.1320;tax=d:Bacteria,p:Acidobacteriota,c:Acidobacteriae,o:Solibacterales,f:Solibacteraceae,g:Ca_Solibacter,s:midas_s_25376;	95	.	6412234	97.37	0	0.00597608	.	5654	42	18	986	127	0	139	974	2244	0	16	0	0	6	0	0	0	0	0	0	2	0	0	0	0	0	0	0
0680	Kalu_18-Q3-R12-55_BAT3C.268	GCA_016716365.1	0680	d__Bacteria;p__Acidobacteriota;c__Blastocatellia;o__Pyrinomonadales;f__Pyrinomonadaceae;g__OLB17;s__OLB17 sp016716365	FLASV80946.1342;tax=d:Bacteria,p:Acidobacteriota,c:Blastocatellia,o:Blastocatellales,f:Blastocatellaceae,g:Stenotrophobacter,s:midas_s_60557;	100	.	4391464	95.73	4.61	0.00812974	Yes	3983	38	24	517	63	0	66	700	1751	2	4	2	0	2	0	1	0	0	0	0	0	1	0	0	0	1	0	0
0681	Kalu_18-Q3-R12-55_BAT3C.288	GCA_016716335.1	0681	d__Bacteria;p__Bacteroidota;c__Bacteroidia;o__Chitinophagales;f__Saprospiraceae;g__OLB9;s__OLB9 sp016716335	FLASV10090.1341;tax=d:Bacteria,p:Bacteroidota,c:Bacteroidia,o:Chitinophagales,f:Saprospiraceae,g:midas_g_10090,s:midas_s_10090;	99.7	.	4006039	90.26	0.25	0.00377315	Yes	3552	76	43	470	88	0	36	589	1459	3	15	0	0	2	2	1	0	0	0	0	0	1	0	0	0	0	0	0
0682	Kalu_18-Q3-R12-55_BAT3C.337	GCA_016716325.1	0682	d__Bacteria;p__Pseudomonadota;c__Gammaproteobacteria;o__Burkholderiales;f__Gallionellaceae;g__Gallionella;s__Gallionella sp016716325	FLASV16853.1361;tax=d:Bacteria,p:Proteobacteria,c:Gammaproteobacteria,o:Burkholderiales,f:Gallionellaceae,g:midas_g_181,s:midas_s_16853;	99.9	.	2554979	97.38	3.1	0.0494686	Yes	2495	21	12	130	47	0	45	477	1201	1	0	0	0	0	0	0	0	0	1	0	0	0	0	0	0	0	0	1
0683	Kalu_18-Q3-R12-55_BAT3C.355	GCA_016716305.1	0683	d__Bacteria;p__Acidobacteriota;c__Blastocatellia;o__Pyrinomonadales;f__Pyrinomonadaceae;g__OLB17;s__OLB17 sp002333435	FLASV11119.1342;tax=d:Bacteria,p:Acidobacteriota,c:Blastocatellia,o:Blastocatellales,f:Blastocatellaceae,g:midas_g_4176,s:midas_s_11119;	100	.	3793765	95.73	1.76	0.0110194	.	3377	41	24	447	62	0	61	604	1513	1	4	0	0	2	0	1	0	0	0	0	1	2	1	0	0	1	0	0
0684	Kalu_18-Q3-R12-55_BAT3C.357	GCA_016716265.1	0684	d__Bacteria;p__Planctomycetota;c__UBA1135;o__UBA2386;f__UBA2386;g__JADJWQ01;s__JADJWQ01 sp016716265	FLASV76239.1382;tax=d:Bacteria,p:Planctomycetota,c:OM190,o:midas_o_2104,f:midas_f_2104,g:midas_g_2663,s:midas_s_76239;	92.6	.	9030949	94.89	4.55	0.0071061	.	6594	88	56	1234	53	0	79	1278	2582	1	39	2	0	3	0	1	0	0	0	0	0	0	1	0	0	0	0	0
0685	Kalu_18-Q3-R12-55_BAT3C.359	GCA_016716275.1	0685	d__Bacteria;p__Pseudomonadota;c__Gammaproteobacteria;o__Burkholderiales;f__Burkholderiaceae_A;g__JADJWR01;s__JADJWR01 sp016716275	FLASV49505.1352;tax=d:Bacteria,p:Proteobacteria,c:Gammaproteobacteria,o:Burkholderiales,f:Sutterellaceae,g:midas_g_3003,s:midas_s_49505;	98.5	.	3642430	90.09	0	0.0140787	.	3367	18	9	339	47	0	110	788	1447	0	0	0	0	0	0	0	1	0	1	0	0	0	0	0	0	1	0	1
0686	Kalu_18-Q3-R12-55_BAT3C.361	GCA_016716235.1	0686	d__Bacteria;p__Chloroflexota;c__Anaerolineae;o__Anaerolineales;f__EnvOPS12;g__UBA12294;s__UBA12294 sp016716235	FLASV9708.1333;tax=d:Bacteria,p:Chloroflexi,c:Anaerolineae,o:Anaerolineales,f:Anaerolineaceae,g:UTCFX1,s:midas_s_9708;	100	.	4139007	93.64	2.91	0.0115621	Yes	3842	26	11	178	0	16	0	1264	1838	2	1	0	0	0	1	0	0	0	0	0	1	0	0	0	1	0	0	0
0687	Kalu_18-Q3-R12-55_BAT3C.58	GCA_016716225.1	0687	d__Bacteria;p__Bacteroidota;c__Ignavibacteria;o__Ignavibacteriales;f__Melioribacteraceae;g__GCA-2746605;s__GCA-2746605 sp016716225	FLASV42858.1353;tax=d:Bacteria,p:Bacteroidota,c:Ignavibacteria,o:Ignavibacteriales,f:Melioribacteraceae,g:IheB3-7,s:midas_s_1841;	99.7	.	4368031	97.77	2.79	0.0081622	Yes	3767	44	28	433	148	0	38	696	1733	5	46	5	0	7	1	2	0	0	0	0	1	0	0	0	0	2	0	0
0688	Kalu_18-Q3-R12-55_BAT3C.68	GCA_016716165.1	0688	d__Bacteria;p__Planctomycetota;c__Phycisphaerae;o__Phycisphaerales;f__UBA1924;g__JABWBB01;s__JABWBB01 sp013360675	FLASV73121.1314;tax=d:Bacteria,p:Planctomycetota,c:Phycisphaerae,o:Phycisphaerales,f:Phycisphaeraceae,g:SM1A02,s:midas_s_7383;	93.8	.	3188241	98.86	0	0.0349367	.	2673	45	33	323	19	0	49	582	1078	0	1	0	0	0	0	0	0	0	0	0	0	0	0	0	0	0	0	0
0689	Kalu_18-Q3-R12-55_BAT3C.8	GCA_016716185.1	0689	d__Bacteria;p__Bacteroidota;c__Bacteroidia;o__Chitinophagales;f__Saprospiraceae;g__UBA3362;s__UBA3362 sp016716185	FLASV14542.1368;tax=d:Bacteria,p:Bacteroidota,c:Bacteroidia,o:Chitinophagales,f:Saprospiraceae,g:midas_g_6,s:midas_s_14542;	98.9	.	3821971	99.01	0	0.0854775	Yes	3045	43	34	442	73	0	29	529	1323	1	3	0	0	0	2	1	0	0	0	0	0	0	0	0	0	0	0	0
0690	Kalu_18-Q3-R12-55_BATAC.116	GCA_016716175.1	0690	d__Bacteria;p__Myxococcota;c__Polyangia;o__Polyangiales;f__Polyangiaceae;g__JADJKB01;s__JADJKB01 sp015075635	FLASV34876.1376;tax=d:Bacteria,p:Myxococcota,c:Polyangia,o:Polyangiales,f:BIrii41,g:midas_g_3573,s:midas_s_26020;	100	.	9405335	92.69	3.25	0.014341	.	8264	402	361	1589	93	0	220	1313	2799	2	17	0	0	1	1	0	3	2	0	0	4	0	0	1	0	1	0	0
0691	Kalu_18-Q3-R12-55_BATAC.22	GCA_016716135.1	0691	d__Bacteria;p__Bacteroidota;c__Bacteroidia;o__Chitinophagales;f__Saprospiraceae;g__M3007;s__M3007 sp016716135	FLASV18981.1356;tax=d:Bacteria,p:Bacteroidota,c:Bacteroidia,o:Chitinophagales,f:Saprospiraceae,g:midas_g_15004,s:midas_s_18981;	99.6	.	6394108	95.99	1.49	0.00821398	.	4916	130	83	795	119	0	79	935	1789	6	23	0	0	2	5	1	1	1	0	0	0	1	1	0	0	0	0	0
0692	Kalu_18-Q3-R12-55_BATAC.288	GCA_016716085.1	0692	d__Bacteria;p__Pseudomonadota;c__Gammaproteobacteria;o__Pseudomonadales;f__Oleiphilaceae;g__JADJWY01;s__JADJWY01 sp016716085	FLASV10928.1356;tax=d:Bacteria,p:Proteobacteria,c:Gammaproteobacteria,o:Pseudomonadales,f:Hahellaceae,g:Hahella,s:midas_s_10928;	99.8	.	4975101	98.8	2.91	0.00863321	.	4853	60	23	394	73	0	81	940	2053	7	2	1	0	1	0	0	2	0	1	0	2	0	0	0	0	0	0	0
0693	Kalu_18-Q3-R12-55_BATAC.336	GCA_016716125.1	0693	d__Bacteria;p__Bacteroidota;c__Ignavibacteria;o__SJA-28;f__B-1AR;g__UBA2330;s__UBA2330 sp016716125	FLASV33872.1354;tax=d:Bacteria,p:Bacteroidota,c:Ignavibacteria,o:SJA-28,f:midas_f_31,g:midas_g_31,s:midas_s_2152;	99.7	.	4193580	94.81	3.01	0.0034881	.	3873	154	87	448	125	0	44	583	1465	1	1	0	0	1	1	0	2	2	0	0	0	1	0	0	0	1	0	0
0694	Kalu_18-Q3-R12-55_BATAC.47	GCA_016716065.1	0694	d__Bacteria;p__Chloroflexota;c__Anaerolineae;o__Promineofilales;f__Promineofilaceae;g__JADJXA01;s__JADJXA01 sp016716065	FLASV15127.1324;tax=d:Bacteria,p:Chloroflexi,c:Anaerolineae,o:Ardenticatenales,f:Ca_Promineofilaceae,g:midas_g_461,s:midas_s_13373;	99.5	.	6811151	97.27	3.82	0.00592214	Yes	5914	59	32	197	0	16	0	2154	2410	4	4	0	1	0	0	0	0	0	0	0	0	0	0	0	1	0	0	0
0695	Kalu_18-Q3-R12-55_BATAC.81	GCA_016716075.1	Redundant	d__Bacteria;p__Pseudomonadota;c__Gammaproteobacteria;o__Pseudomonadales;f__UBA5518;g__UBA5518;s__UBA5518 sp016718385	FLASV5887.1455;tax=d:Bacteria,p:Proteobacteria,c:Gammaproteobacteria,o:Pseudomonadales,f:Spongiibacteraceae,g:BD1-7_clade,s:midas_s_263;	99.9	.	4652278	92.3	2.84	n.d.	.	4389	30	7	326	91	0	72	727	2073	0	1	1	0	1	0	0	0	0	1	0	0	0	0	0	0	1	0	0
0696	Kalu_18-Q3-R12-55_MAXAC.026	GCA_016716035.1	Redundant	d__Bacteria;p__Pseudomonadota;c__Alphaproteobacteria;o__Sphingomonadales;f__Sphingomonadaceae;g__Sphingorhabdus_B;s__Sphingorhabdus_B sp016720115	FLASV10355.1308;tax=d:Bacteria,p:Proteobacteria,c:Alphaproteobacteria,o:Sphingomonadales,f:Sphingomonadaceae,g:midas_g_59,s:midas_s_353;	99.9	.	3255792	98.37	0.73	n.d.	Yes	3302	30	11	289	69	0	71	524	1414	1	2	0	0	1	0	0	0	0	1	0	0	0	0	0	0	1	0	0
0697	Kalu_18-Q3-R12-55_MAXAC.032	GCA_016715985.1	0697	d__Bacteria;p__Bacteroidota;c__Bacteroidia;o__Chitinophagales;f__Saprospiraceae;g__OLB9;s__OLB9 sp016715985	FLASV19905.1350;tax=d:Bacteria,p:Bacteroidota,c:Bacteroidia,o:Chitinophagales,f:Saprospiraceae,g:midas_g_351,s:midas_s_19905;	99.9	.	5700199	99.01	1.73	0.01035	Yes	4560	83	51	608	131	0	48	723	1913	4	12	1	0	4	1	0	0	0	0	0	1	0	1	0	0	2	0	0
0698	Kalu_18-Q3-R12-55_MAXAC.049_cln	GCA_016700055.1	0698	d__Bacteria;p__Actinomycetota;c__Acidimicrobiia;o__Acidimicrobiales;f__Ilumatobacteraceae;g__Kalu-18;s__Kalu-18 sp016700055	FLASV30237.1342;tax=d:Bacteria,p:Actinobacteriota,c:Acidimicrobiia,o:Microtrichales,f:Ilumatobacteraceae,g:midas_g_462,s:midas_s_462;	97.6	.	3299314	98.29	2.14	0.0237937	Yes	3124	19	11	138	0	8	0	769	1758	0	0	0	0	0	0	0	0	0	0	0	0	1	0	0	1	0	0	0
0699	Kalu_18-Q3-R12-55_MAXAC.052_cln	GCA_016700035.1	0699	d__Bacteria;p__Patescibacteria;c__Saccharimonadia;o__CAILAD01;f__GCA-016700035;g__GCA-016700035;s__GCA-016700035 sp016700035	FLASV13432.1352;tax=d:Bacteria,p:Patescibacteria,c:Saccharimonadia,o:Saccharimonadales,f:midas_f_5391,g:midas_g_6328,s:midas_s_13432;	99.9	.	916044	70.3	0.99	0.00690174	Yes	871	22	8	25	0	2	0	287	399	0	0	0	0	0	0	0	0	0	0	0	0	1	0	0	0	0	0	0
0700	Kalu_18-Q3-R12-55_MAXAC.061	GCA_016716005.1	0700	d__Bacteria;p__Actinomycetota;c__Acidimicrobiia;o__Acidimicrobiales;f__JADJXE01;g__JADJXE01;s__JADJXE01 sp016716005	FLASV36023.1344;tax=d:Bacteria,p:Actinobacteriota,c:Acidimicrobiia,o:IMCC26256,f:midas_f_2,g:midas_g_4307,s:midas_s_28416;	94.5	.	3786270	96.58	2.14	0.00974173	.	3674	28	12	174	0	13	0	1012	1817	1	2	0	0	0	0	0	1	1	0	0	3	1	0	0	0	0	0	0
0701	Kalu_18-Q3-R12-55_MAXAC.064	GCA_016715995.1	0701	d__Bacteria;p__Bacteroidota;c__Bacteroidia;o__Flavobacteriales;f__PHOS-HE28;g__PHOS-HE28;s__PHOS-HE28 sp016715995	FLASV15746.1353;tax=d:Bacteria,p:Bacteroidota,c:Bacteroidia,o:Flavobacteriales,f:NS9_marine_group,g:midas_g_3186,s:midas_s_15746;	99.1	.	3749262	90.41	1.61	0.00769217	.	3394	98	60	540	49	0	41	668	1258	1	1	1	0	2	1	0	0	0	0	0	1	1	1	0	0	0	0	0
0702	Kalu_18-Q3-R12-55_MAXAC.067_cln	GCA_016700115.1	0702	d__Bacteria;p__Bacteroidota;c__Bacteroidia;o__Chitinophagales;f__UBA2359;g__UBA2359;s__UBA2359 sp016700115	FLASV52491.1354;tax=d:Bacteria,p:Bacteroidota,c:Bacteroidia,o:Chitinophagales,f:37-13,g:midas_g_11104,s:midas_s_52491;	99.4	.	5966411	99.01	0.99	0.0056125	Yes	4221	141	94	685	86	0	47	662	1542	2	11	1	0	0	1	1	1	1	0	0	0	0	0	0	0	1	0	0
0703	Kalu_18-Q3-R12-55_MAXAC.076	GCA_016715965.1	0703	d__Bacteria;p__Bacteroidota;c__Bacteroidia;o__Chitinophagales;f__Saprospiraceae;g__UBA3362;s__UBA3362 sp016715965	FLASV20210.1366;tax=d:Bacteria,p:Bacteroidota,c:Bacteroidia,o:Chitinophagales,f:Saprospiraceae,g:midas_g_321,s:midas_s_20210;	100	.	3785269	99.01	0.5	0.0139309	Yes	3069	41	28	407	78	0	29	514	1326	0	6	0	0	0	2	0	0	0	0	0	0	0	1	0	0	0	0	0
0704	Kalu_18-Q3-R12-55_MAXAC.077	GCA_016715895.1	0704	d__Bacteria;p__Bacteroidota;c__Bacteroidia;o__Flavobacteriales;f__PHOS-HE28;g__PHOS-HE28;s__PHOS-HE28 sp016715895	FLASV12368.1354;tax=d:Bacteria,p:Bacteroidota,c:Bacteroidia,o:Flavobacteriales,f:NS9_marine_group,g:midas_g_3186,s:midas_s_3186;	100	.	4352397	99.28	1.08	0.114503	.	3718	91	78	642	62	0	38	723	1429	2	4	0	0	1	1	0	1	1	0	0	1	1	0	0	0	1	0	0
0705	Kalu_18-Q3-R12-55_MAXAC.078_cln	GCA_016700075.1	0705	d__Bacteria;p__Acidobacteriota;c__Blastocatellia;o__Pyrinomonadales;f__Pyrinomonadaceae;g__OLB17;s__OLB17 sp016700075	FLASV21511.1337;tax=d:Bacteria,p:Acidobacteriota,c:Blastocatellia,o:Blastocatellales,f:Blastocatellaceae,g:JGI_0001001-H03,s:midas_s_9952;	100	.	3393545	95.73	1.71	0.0297364	.	3034	32	21	372	58	0	52	528	1354	0	0	1	0	1	0	0	0	0	0	0	0	2	0	0	0	1	0	0
0706	Kalu_18-Q3-R12-55_MAXAC.082	GCA_016715905.1	0706	d__Bacteria;p__Bacteroidota;c__Bacteroidia;o__AKYH767;f__B-17BO;g__UBA2475;s__UBA2475 sp016715905	FLASV86685.1352;tax=d:Bacteria,p:Bacteroidota,c:Bacteroidia,o:Sphingobacteriales,f:env.OPS_17,g:midas_g_15351,s:midas_s_86685;	99.3	.	4049195	98.57	0.95	0.00618788	.	3518	97	72	559	86	0	25	571	1453	0	2	0	0	0	1	0	1	1	0	0	0	0	0	0	0	1	0	0
0707	Kalu_18-Q3-R12-55_MAXAC.091	GCA_016715945.1	0707	d__Bacteria;p__Bacteroidota;c__Bacteroidia;o__Bacteroidales;f__F082;g__JALNZU01;s__JALNZU01 sp016715945	FLASV32459.1353;tax=d:Bacteria,p:Bacteroidota,c:Bacteroidia,o:Sphingobacteriales,f:Lentimicrobiaceae,g:Lentimicrobium,s:midas_s_32459;	100	.	3594881	97.31	2.42	0.00464549	.	2867	35	28	359	70	0	30	595	1228	4	11	0	0	2	2	0	0	0	0	0	0	1	1	0	0	2	0	0
0708	Kalu_18-Q3-R12-55_MAXAC.106v2	GCA_016710325.1	0708	d__Bacteria;p__Chloroflexota;c__Anaerolineae;o__Promineofilales;f__Promineofilaceae;g__GCA-2699125;s__GCA-2699125 sp016710325	FLASV34439.1324;tax=d:Bacteria,p:Chloroflexi,c:Anaerolineae,o:Ardenticatenales,f:Ca_Promineofilaceae,g:midas_g_461,s:midas_s_1196;	100	.	8146679	97.27	4.73	0.00984268	Yes	6908	54	35	325	0	24	0	2502	2989	2	10	0	3	0	2	0	0	0	0	0	2	0	0	0	1	0	0	0
0709	Kalu_18-Q3-R12-55_MAXAC.107	GCA_016715885.1	0709	d__Bacteria;p__Myxococcota;c__Polyangia;o__Polyangiales;f__Polyangiaceae;g__Polyangium;s__Polyangium sp016715885	FLASV59510.1376;tax=d:Bacteria,p:Myxococcota,c:Polyangia,o:Polyangiales,f:Polyangiaceae,g:Polyangium,s:midas_s_59510;	99.7	.	11097727	94.19	4.15	0.00704756	Yes	9406	258	180	1262	57	0	207	1413	3604	0	9	0	0	0	4	1	3	1	0	0	1	1	0	0	0	1	0	0
0710	Kalu_18-Q3-R12-55_MAXAC.123	GCA_016715865.1	0710	d__Bacteria;p__Acidobacteriota;c__Blastocatellia;o__RBC074;f__RBC074;g__JADJXM01;s__JADJXM01 sp016715865	FLASV88394.1343;tax=d:Bacteria,p:Acidobacteriota,c:Blastocatellia,o:11-24,f:midas_f_1424,g:midas_g_1424,s:midas_s_3163;	99.8	.	5835500	91.45	4.27	0.0176173	.	4814	44	22	553	72	0	111	925	2104	1	25	1	0	3	0	0	1	0	0	0	1	0	0	0	0	1	0	0
0711	Kalu_18-Q3-R12-55_MAXAC.127v2	GCA_016700155.1	0711	d__Bacteria;p__Bacteroidota;c__Ignavibacteria;o__Ignavibacteriales;f__Ignavibacteriaceae;g__GCA-016700155;s__GCA-016700155 sp016700155	FLASV26735.1365;tax=d:Bacteria,p:Bacteroidota,c:Ignavibacteria,o:Ignavibacteriales,f:PHOS-HE36,g:midas_g_26735,s:midas_s_26735;	98.5	.	4601368	98.88	0.56	0.0251209	Yes	3831	94	74	498	166	0	42	787	1594	8	15	1	0	4	0	0	0	0	0	0	0	0	1	0	0	1	0	0
0712	Kalu_18-Q3-R12-55_MAXAC.131	GCA_016715815.1	0712	d__Bacteria;p__Bdellovibrionota;c__Bdellovibrionia;o__JABDDW01;f__JABDDW01;g__JADJXN01;s__JADJXN01 sp016715815	FLASV80689.1374;tax=d:Bacteria,p:Bdellovibrionota,c:Bdellovibrionia,o:Bdellovibrionales,f:Bdellovibrionaceae,g:midas_g_68742,s:midas_s_80689;	90.3	.	2452426	95.09	1.79	0.00503722	.	2496	33	21	357	45	0	38	455	1068	0	1	0	0	0	1	0	0	0	0	0	1	0	0	0	0	1	0	0
0713	Kalu_18-Q3-R12-55_MAXAC.132v2	GCA_016715825.1	0713	d__Bacteria;p__Nitrospirota;c__Nitrospiria;o__Nitrospirales;f__Nitrospiraceae;g__Nitrospira_F;s__Nitrospira_F sp016715825	FLASV2814.1461;tax=d:Bacteria,p:Nitrospirota,c:Nitrospiria,o:Nitrospirales,f:Nitrospiraceae,g:Nitrospira,s:Nitrospira_nitrosa;	99.7	Commamox	3855297	95.68	4.6	0.0138027	Yes	3986	45	13	427	32	0	55	722	1565	0	0	0	0	0	0	0	3	0	0	0	1	0	0	0	0	0	0	0
0714	Kalu_18-Q3-R12-55_MAXAC.141_sub	GCA_016715795.1	0714	d__Bacteria;p__Acidobacteriota;c__Blastocatellia;o__Pyrinomonadales;f__Pyrinomonadaceae;g__OLB17;s__OLB17 sp016715795	FLASV15208.1339;tax=d:Bacteria,p:Acidobacteriota,c:Blastocatellia,o:Blastocatellales,f:Blastocatellaceae,g:JGI_0001001-H03,s:midas_s_12563;	99.5	.	3307481	97.44	0.85	0.0116431	.	3064	38	29	338	43	0	51	496	1393	0	1	1	0	0	1	0	0	0	0	0	0	2	0	0	0	1	0	0
0715	Kalu_18-Q3-R12-55_MAXAC.148	GCA_016710335.1	0715	d__Bacteria;p__Pseudomonadota;c__Alphaproteobacteria;o__Rhodospirillales_A;f__UXAT02;g__JADJXQ01;s__JADJXQ01 sp016710335	FLASV24009.1324;tax=d:Bacteria,p:Proteobacteria,c:Alphaproteobacteria,o:Defluviicoccales,f:Defluviicoccaceae,g:Defluviicoccus,s:midas_s_24009;	100	GAO	3795985	93.65	1	0.00825886	.	3640	35	11	224	34	0	75	731	1615	3	0	0	0	0	0	0	2	2	0	0	0	0	0	0	0	0	0	0
0716	Kalu_18-Q3-R12-55_MAXAC.169	GCA_016710285.1	0716	d__Bacteria;p__Bacteroidota;c__Kapabacteria;o__OLB7;f__OLB7;g__OLB7;s__OLB7 sp001567195	FLASV18815.1335;tax=d:Bacteria,p:Bacteroidota,c:Kapabacteria,o:Kapabacteriales,f:midas_f_93,g:midas_g_8867,s:midas_s_8867;	100	.	4441019	98.91	2.2	0.00526707	.	3277	64	35	479	99	0	40	649	1182	0	3	0	0	0	1	0	0	0	0	0	0	0	0	0	0	0	0	0
0717	Kalu_18-Q3-R12-55_MAXAC.182_cln	GCA_016700095.1	0717	d__Bacteria;p__Patescibacteria;c__Microgenomatia;o__GWA2-44-7;f__UBA8517;g__GCA-016700095;s__GCA-016700095 sp016700095	FLASV86204.1310;tax=d:Bacteria,p:Patescibacteria,c:Microgenomatia,o:Ca_Woesebacteria,f:midas_f_86204,g:midas_g_86204,s:midas_s_86204;	72.9	.	1274238	59.88	0	0.00572999	.	1222	13	1	53	0	4	0	357	510	0	0	0	1	0	0	0	0	0	0	0	0	0	0	0	0	0	0	0
0718	Kalu_18-Q3-R12-55_MAXAC.185_cln	GCA_016700175.1	0718	d__Bacteria;p__Acidobacteriota;c__Blastocatellia;o__Pyrinomonadales;f__Pyrinomonadaceae;g__Aridibacter;s__Aridibacter sp016700175	FLASV63952.1345;tax=d:Bacteria,p:Acidobacteriota,c:Blastocatellia,o:Blastocatellales,f:Blastocatellaceae,g:Blastocatella,s:midas_s_63952;	100	.	4490879	97.44	0.9	0.0370082	.	3684	31	19	536	72	0	64	669	1757	0	4	1	0	0	0	0	0	0	0	0	0	0	0	0	0	2	0	0
0719	Kalu_18-Q3-R12-55_MAXAC.193	GCA_016710275.1	0719	d__Bacteria;p__Planctomycetota;c__Phycisphaerae;o__UBA1845;f__Fen-1342;g__H1-PLA3;s__H1-PLA3 sp016710275	FLASV62919.1393;tax=d:Bacteria,p:Planctomycetota,c:Phycisphaerae,o:mle1-8,f:midas_f_1686,g:midas_g_55997,s:midas_s_55997;	100	.	4401080	97.73	0	0.00538543	.	3575	75	44	482	21	0	49	659	1346	0	2	0	0	0	1	0	0	0	0	0	0	0	0	0	0	0	0	0
0720	Kalu_18-Q3-R12-55_MAXAC.194_uni	GCA_016700135.1	0720	d__Bacteria;p__Patescibacteria;c__Microgenomatia;o__UBA1406;f__GWC2-37-13;g__UBA1450;s__UBA1450 sp016700135	FLASV17463.1340;tax=d:Bacteria,p:Patescibacteria,c:Microgenomatia,o:Ca_Roizmanbacteria,f:midas_f_5876,g:midas_g_17463,s:midas_s_17463;	99.3	.	1448136	75.71	1.72	0.00616895	.	1439	21	9	65	0	6	0	388	648	0	0	0	0	0	0	0	0	0	0	0	0	1	0	0	0	0	0	0
0721	Kalu_18-Q3-R12-55_MAXAC.198_cln	GCA_016700195.1	0721	d__Bacteria;p__Acidobacteriota;c__Blastocatellia;o__RBC074;f__RBC074;g__JADJXM01;s__JADJXM01 sp016700195	FLASV71748.1343;tax=d:Bacteria,p:Acidobacteriota,c:Blastocatellia,o:11-24,f:midas_f_1424,g:midas_g_1424,s:midas_s_3163;	99.9	.	6333691	95.73	3.42	0.0104524	.	4912	30	17	642	92	0	96	975	2247	2	27	0	0	5	0	0	0	0	0	0	1	0	0	0	0	1	0	0
0722	Lyne_18-Q3-R50-59_BAT3C.1	GCA_016720115.1	0722	d__Bacteria;p__Pseudomonadota;c__Alphaproteobacteria;o__Sphingomonadales;f__Sphingomonadaceae;g__Sphingorhabdus_B;s__Sphingorhabdus_B sp016720115	FLASV353.1409;tax=d:Bacteria,p:Proteobacteria,c:Alphaproteobacteria,o:Sphingomonadales,f:Sphingomonadaceae,g:midas_g_59,s:midas_s_353;	99.9	.	3105323	99.25	0.56	0.0421258	Yes	2991	22	8	273	71	0	76	520	1350	1	1	0	0	1	0	0	0	0	1	0	0	0	0	0	0	1	0	0
0723	Lyne_18-Q3-R50-59_BAT3C.189	GCA_016720105.1	Redundant	d__Bacteria;p__Bacteroidota;c__Bacteroidia;o__Flavobacteriales;f__PHOS-HE28;g__PHOS-HE28;s__PHOS-HE28 sp016713875	FLASV3186.1446;tax=d:Bacteria,p:Bacteroidota,c:Bacteroidia,o:Flavobacteriales,f:NS9_marine_group,g:midas_g_3186,s:midas_s_3186;	99.4	.	4305133	94.02	2.15	n.d.	.	3947	112	72	608	56	0	43	792	1352	1	2	0	0	2	1	0	0	0	0	0	1	1	0	0	0	0	0	0
0724	Lyne_18-Q3-R50-59_BAT3C.229	GCA_016720145.1	0724	d__Bacteria;p__Bacteroidota;c__Kapabacteria;o__Kapabacteriales;f__UBA961;g__JADJXV01;s__JADJXV01 sp016720145	FLASV7650.1415;tax=d:Bacteria,p:Bacteroidota,c:Kapabacteria,o:Kapabacteriales,f:midas_f_428,g:midas_g_2143,s:midas_s_2143;	99.4	.	4864546	90.16	2.46	0.0204446	.	4032	95	65	610	104	0	54	682	1425	1	2	0	0	0	0	0	1	1	0	0	0	1	1	0	0	1	0	0
0725	Lyne_18-Q3-R50-59_BAT3C.242	GCA_016720075.1	0725	d__Bacteria;p__Pseudomonadota;c__Gammaproteobacteria;o__Steroidobacterales;f__Steroidobacteraceae;g__ZC4RG30;s__ZC4RG30 sp016720075	FLASV7040.1460;tax=d:Bacteria,p:Proteobacteria,c:Gammaproteobacteria,o:midas_o_26,f:midas_f_98,g:Acidibacter,s:midas_s_7040;	96.8	.	3873582	93.24	1.54	0.0552867	.	3824	34	16	581	107	0	123	753	1329	1	2	0	0	0	0	0	0	0	0	0	0	0	0	0	0	0	0	0
0726	Lyne_18-Q3-R50-59_BAT3C.262	GCA_016699695.1	0726	d__Bacteria;p__Bacteroidota;c__Bacteroidia;o__Bacteroidales;f__UBA10428;g__UBA10428;s__UBA10428 sp016699695	FLASV29446.1354;tax=d:Bacteria,p:Bacteroidota,c:Bacteroidia,o:Bacteroidales,f:Bacteroidetes_BD2-2,g:midas_g_29446,s:midas_s_29446;	100	.	3966374	98.57	1.51	0.0106527	.	3381	19	13	457	101	0	20	623	1538	1	17	2	0	2	1	0	0	0	0	0	0	2	0	0	0	0	0	0
0727	Lyne_18-Q3-R50-59_BAT3C.266	GCA_016719995.1	Redundant	d__Bacteria;p__Bacteroidota;c__Bacteroidia;o__Chitinophagales;f__Chitinophagaceae;g__Ferruginibacter;s__Ferruginibacter sp002381005	FLASV11.1455;tax=d:Bacteria,p:Bacteroidota,c:Bacteroidia,o:Chitinophagales,f:Chitinophagaceae,g:Ferruginibacter,s:midas_s_11;	99.8	.	3128202	99.26	1.97	n.d.	Yes	2774	63	49	418	69	0	42	502	1062	1	20	1	0	5	1	1	0	0	0	0	1	1	1	0	0	1	0	0
0728	Lyne_18-Q3-R50-59_BAT3C.300	GCA_016720065.1	0728	d__Bacteria;p__Pseudomonadota;c__Gammaproteobacteria;o__Burkholderiales;f__Rhodocyclaceae;g__SSSZ01;s__SSSZ01 sp016720065	FLASV13059.1359;tax=d:Bacteria,p:Proteobacteria,c:Gammaproteobacteria,o:Burkholderiales,f:Rhodocyclaceae,g:Dechloromonas,s:midas_s_10522;	100	.	3789853	96.21	0.05	0.060587	.	3567	55	18	283	56	0	116	720	1474	0	0	0	0	0	0	0	0	0	0	0	0	0	0	0	0	0	0	1
0729	Lyne_18-Q3-R50-59_BAT3C.421	GCA_016720025.1	Redundant	d__Bacteria;p__Bacteroidota;c__Bacteroidia;o__Flavobacteriales;f__Crocinitomicaceae;g__JADJGJ01;s__JADJGJ01 sp016708105	FLASV3696.1446;tax=d:Bacteria,p:Bacteroidota,c:Bacteroidia,o:Flavobacteriales,f:Crocinitomicaceae,g:Crocinitomix,s:midas_s_3696;	99.8	.	4472284	99.46	1.08	n.d.	.	3999	133	99	668	77	0	27	595	1538	0	3	0	0	1	1	1	0	0	0	0	0	0	1	0	0	0	0	0
0730	Lyne_18-Q3-R50-59_BAT3C.425	GCA_016719985.1	Redundant	d__Bacteria;p__Pseudomonadota;c__Gammaproteobacteria;o__Competibacterales;f__Competibacteraceae;g__Competibacter_A;s__Competibacter_A sp016713505	FLASV601.1456;tax=d:Bacteria,p:Proteobacteria,c:Gammaproteobacteria,o:Competibacterales,f:Competibacteraceae,g:Ca_Competibacter,s:midas_s_601;	99.7	.	4076867	96.3	2.64	n.d.	Yes	3809	36	13	225	46	0	93	825	1652	1	2	0	0	3	3	0	2	1	0	0	2	0	0	0	0	0	0	0
0731	Lyne_18-Q3-R50-59_BAT3C.496	GCA_016720015.1	Redundant	d__Bacteria;p__Chloroflexota;c__Anaerolineae;o__Promineofilales;f__Promineofilaceae;g__JADJXA01;s__JADJXA01 sp016705235	FLASV461.1427;tax=d:Bacteria,p:Chloroflexi,c:Anaerolineae,o:Ardenticatenales,f:Ca_Promineofilaceae,g:midas_g_461,s:midas_s_461;	100	.	6422582	97.46	4.73	n.d.	Yes	5595	48	24	221	0	23	0	2006	2332	3	7	0	3	0	1	0	0	0	0	0	1	1	0	0	0	0	0	0
0732	Lyne_18-Q3-R50-59_BAT3C.522	GCA_016719925.1	0732	d__Bacteria;p__Bacteroidota;c__Bacteroidia;o__Flavobacteriales;f__Crocinitomicaceae;g__JADJGJ01;s__JADJGJ01 sp016719925	FLASV2545.1446;tax=d:Bacteria,p:Bacteroidota,c:Bacteroidia,o:Flavobacteriales,f:Crocinitomicaceae,g:Crocinitomix,s:midas_s_2545;	100	.	3720151	90.68	0	0.0189435	.	3872	128	86	558	67	0	29	544	1495	0	2	1	0	0	3	0	0	0	0	0	0	0	0	0	0	0	0	0
0733	Lyne_18-Q3-R50-59_BAT3C.546	GCA_016719965.1	Redundant	d__Bacteria;p__Pseudomonadota;c__Gammaproteobacteria;o__Pseudomonadales;f__Moraxellaceae;g__Agitococcus;s__Agitococcus sp002333125	FLASV3170.1447;tax=d:Bacteria,p:Proteobacteria,c:Gammaproteobacteria,o:Pseudomonadales,f:Moraxellaceae,g:Agitococcus_lubricus_group,s:midas_s_3170;	99.3	.	2835741	92.11	1.48	n.d.	.	2945	35	11	210	54	0	50	601	1152	0	1	0	0	0	0	0	3	2	0	0	3	1	0	0	0	0	0	0
0734	Lyne_18-Q3-R50-59_BAT3C.601	GCA_016719945.1	Redundant	d__Bacteria;p__Myxococcota;c__Polyangia;o__Polyangiales;f__Polyangiaceae;g__CAITIQ01;s__CAITIQ01 sp016719945	FLASV2771.1475;tax=d:Bacteria,p:Myxococcota,c:Polyangia,o:Polyangiales,f:Phaselicystidaceae,g:Phaselicystis,s:midas_s_2771;	99.9	.	9280845	90.81	3.92	n.d.	.	7969	228	156	1298	59	0	193	1204	2887	0	7	0	0	1	0	0	2	1	0	0	1	0	0	0	0	2	0	1
0735	Lyne_18-Q3-R50-59_BAT3C.630	GCA_016719885.1	0735	d__Bacteria;p__Pseudomonadota;c__Gammaproteobacteria;o__Ga0077536;f__Ga0077536;g__JADJYF01;s__JADJYF01 sp016719885	FLASV35576.1330;tax=d:Bacteria,p:Proteobacteria,c:Gammaproteobacteria,o:Run-SP154,f:midas_f_27,g:midas_g_3775,s:midas_s_3775;	99.8	.	5416094	98.03	4.13	0.0145327	.	4819	71	27	379	68	0	111	904	2257	0	2	0	0	0	0	0	1	1	0	0	0	0	0	0	0	0	0	0
0736	Lyne_18-Q3-R50-59_BATAC.172	GCA_016719895.1	0736	d__Bacteria;p__Bacteroidota;c__Bacteroidia;o__Chitinophagales;f__Saprospiraceae;g__M3007;s__M3007 sp016719895	FLASV70435.1349;tax=d:Bacteria,p:Bacteroidota,c:Bacteroidia,o:Chitinophagales,f:Saprospiraceae,g:midas_g_1409,s:midas_s_70435;	98.1	.	5748768	98.51	0	0.0150743	.	4483	80	43	708	106	0	71	836	1655	4	24	0	0	7	4	0	1	1	0	0	0	1	1	0	0	2	0	0
0737	Lyne_18-Q3-R50-59_BATAC.195	GCA_016719855.1	0737	d__Bacteria;p__Bacteroidota;c__Bacteroidia;o__Chitinophagales;f__Saprospiraceae;g__UBA6168;s__UBA6168 sp016719855	FLASV85093.1357;tax=d:Bacteria,p:Bacteroidota,c:Bacteroidia,o:Chitinophagales,f:Saprospiraceae,g:Phaeodactylibacter,s:midas_s_85093;	99.1	.	6833830	94.7	4.92	0.0081087	.	6309	169	66	692	127	0	97	943	2061	2	14	2	0	7	3	0	1	0	0	0	1	1	1	0	0	1	0	0
0738	Lyne_18-Q3-R50-59_BATAC.229	GCA_016719845.1	Redundant	d__Bacteria;p__Bacteroidota;c__Kapabacteria;o__Kapabacteriales;f__Kapabacteriaceae;g__UBA10438;s__UBA10438 sp002426145	FLASV428.1409;tax=d:Bacteria,p:Bacteroidota,c:Kapabacteria,o:Kapabacteriales,f:midas_f_428,g:midas_g_428,s:midas_s_428;	99.9	.	3787131	95.13	4.92	n.d.	Yes	3410	42	27	513	58	0	34	678	1193	0	1	0	0	0	0	0	0	0	0	0	0	0	0	0	0	0	0	0
0739	Lyne_18-Q3-R50-59_BATAC.272	GCA_016719785.1	0739	d__Bacteria;p__Chloroflexota;c__Anaerolineae;o__SSC4;f__SSC4;g__JADJYJ01;s__JADJYJ01 sp016719785	FLASV1.1417;tax=d:Bacteria,p:Chloroflexi,c:Anaerolineae,o:C10-SB1A,f:Amarolineaceae,g:Ca_Amarolinea,s:midas_s_1;	99.8	Probable filamentous; Abundant	6591815	92.73	0.64	0.435311	Yes	5502	95	48	270	0	47	0	1818	2325	3	7	0	3	0	0	0	0	0	0	0	0	0	0	0	3	0	0	0
0740	Lyne_18-Q3-R50-59_BATAC.274	GCA_016719815.1	0740	d__Bacteria;p__Bacteroidota;c__Bacteroidia;o__Chitinophagales;f__Chitinophagaceae;g__JJ008;s__JJ008 sp016719815	FLASV47429.1359;tax=d:Bacteria,p:Bacteroidota,c:Bacteroidia,o:Chitinophagales,f:Chitinophagaceae,g:Terrimonas,s:midas_s_47429;	99.2	.	3733794	93.66	1.48	0.00545345	Yes	4031	85	49	590	101	0	70	601	1330	15	47	2	0	16	0	1	0	0	0	0	0	1	0	0	0	0	0	0
0741	Lyne_18-Q3-R50-59_BATAC.346	GCA_016719805.1	Redundant	d__Bacteria;p__Bacteroidota;c__Bacteroidia;o__Chitinophagales;f__Saprospiraceae;g__UBA3362;s__UBA3362 sp016710235	FLASV384.1450;tax=d:Bacteria,p:Bacteroidota,c:Bacteroidia,o:Chitinophagales,f:Saprospiraceae,g:midas_g_384,s:midas_s_384;	99.9	.	3478340	91.86	1.32	n.d.	Yes	3368	71	33	386	91	0	35	482	1284	0	2	0	0	0	2	0	0	0	0	0	0	0	0	0	0	0	0	0
0742	Lyne_18-Q3-R50-59_BATAC.36	GCA_016719755.1	0742	d__Bacteria;p__Pseudomonadota;c__Alphaproteobacteria;o__Sphingomonadales;f__Sphingomonadaceae;g__Novosphingobium;s__Novosphingobium sp016719755	FLASV9799.1308;tax=d:Bacteria,p:Proteobacteria,c:Alphaproteobacteria,o:Sphingomonadales,f:Sphingomonadaceae,g:Novosphingobium,s:midas_s_244;	100	.	3706358	99.31	1.24	0.0426363	Yes	3678	38	12	358	84	0	58	630	1611	0	0	0	0	0	0	0	0	0	0	0	1	0	0	0	0	1	0	0
0743	Lyne_18-Q3-R50-59_BATAC.375	GCA_016719745.1	Redundant	d__Bacteria;p__Nitrospirota;c__Nitrospiria;o__Nitrospirales;f__Nitrospiraceae;g__Nitrospira_A;s__Nitrospira_A sp900170025	FLASV48.1461;tax=d:Bacteria,p:Nitrospirota,c:Nitrospiria,o:Nitrospirales,f:Nitrospiraceae,g:Nitrospira,s:Nitrospira_defluvii;	99.9	.	4312793	95.64	2.95	n.d.	Yes	4519	33	8	487	50	0	74	853	1628	0	2	0	0	0	0	0	0	0	0	0	0	0	0	0	0	0	0	1
0744	Lyne_18-Q3-R50-59_BATAC.383_cln	GCA_016699715.1	0744	d__Bacteria;p__Pseudomonadota;c__Gammaproteobacteria;o__Competibacterales;f__Competibacteraceae;g__Competibacter;s__Competibacter sp016699715	FLASV22990.1345;tax=d:Bacteria,p:Proteobacteria,c:Gammaproteobacteria,o:Competibacterales,f:Competibacteraceae,g:Ca_Competibacter,s:midas_s_198;	99.3	GAO; Abundant	3595827	97.71	3.05	0.102228	Yes	3194	17	9	180	27	0	63	709	1563	0	0	0	0	0	0	0	0	0	0	0	0	0	1	0	0	0	0	0
0745	Lyne_18-Q3-R50-59_BATAC.420	GCA_016719725.1	Redundant	d__Bacteria;p__Actinomycetota;c__Actinomycetia;o__Actinomycetales;f__Dermatophilaceae;g__JADJTI01;s__JADJTI01 sp016711265	FLASV14496.1341;tax=d:Bacteria,p:Actinobacteriota,c:Actinobacteria,o:Micrococcales,f:Dermatophilaceae,g:midas_g_724,s:midas_s_724;	100	.	3570960	99.73	0.55	n.d.	Yes	3269	31	11	113	0	12	0	886	1652	3	1	0	0	0	0	0	0	0	0	0	0	1	0	0	0	0	0	0
0746	Lyne_18-Q3-R50-59_BATAC.464	GCA_016719685.1	Redundant	d__Bacteria;p__Bacteroidota;c__Bacteroidia;o__AKYH767-A;f__OLB10;g__JAJTFW01;s__JAJTFW01 sp016713925	FLASV9633.1361;tax=d:Bacteria,p:Bacteroidota,c:Bacteroidia,o:Chitinophagales,f:Chitinophagaceae,g:Terrimonas,s:midas_s_90;	99	.	4646100	90.04	2.3	n.d.	Yes	4682	227	85	570	73	0	40	778	1443	2	4	0	0	0	4	1	0	0	0	0	0	0	1	0	0	0	0	0
0747	Lyne_18-Q3-R50-59_BATAC.473	GCA_016719615.1	0747	d__Bacteria;p__Bacteroidota;c__Bacteroidia;o__Chitinophagales;f__Saprospiraceae;g__UBA3362;s__UBA3362 sp016719615	FLASV49604.1368;tax=d:Bacteria,p:Bacteroidota,c:Bacteroidia,o:Chitinophagales,f:Saprospiraceae,g:midas_g_6,s:midas_s_14542;	99.8	.	4180360	97.25	0.59	0.00572242	Yes	3542	58	36	501	72	0	34	557	1358	1	5	0	0	0	3	0	0	0	0	0	0	0	1	0	0	0	0	0
0748	Lyne_18-Q3-R50-59_BATAC.510	GCA_016719695.1	Redundant	d__Bacteria;p__Cyanobacteriota;c__Vampirovibrionia;o__Obscuribacterales;f__Obscuribacteraceae;g__Obscuribacter;s__Obscuribacter sp016712465	FLASV14605.1313;tax=d:Bacteria,p:Cyanobacteria,c:Vampirivibrionia,o:Obscuribacterales,f:Obscuribacteraceae,g:Ca_Obscuribacter,s:midas_s_13057;	99.6	.	7281018	95.73	3.99	n.d.	Yes	6257	94	37	732	60	0	138	1102	2310	0	1	0	0	0	1	0	1	0	0	0	2	0	1	0	0	0	0	0
0749	Lyne_18-Q3-R50-59_BATAC.526	GCA_016719645.1	0749	d__Bacteria;p__Krumholzibacteriota;c__Krumholzibacteria;o__LZORAL124-64-63;f__LZORAL124-64-63;g__PNOJ01;s__PNOJ01 sp016719645	FLASV5048.1479;tax=d:Bacteria,p:Latescibacterota,c:midas_c_18,o:midas_o_753,f:midas_f_753,g:midas_g_4788,s:midas_s_4788;	100	.	3922479	97.25	1.1	0.0184161	.	3337	39	24	550	52	0	70	678	1277	1	8	0	0	2	2	0	0	0	1	0	0	0	1	0	0	2	0	0
0750	Lyne_18-Q3-R50-59_BATAC.569	GCA_016719635.1	0750	d__Bacteria;p__Bacteroidota;c__Bacteroidia;o__Chitinophagales;f__JADIYW01;g__JADJSS01;s__JADJSS01 sp016719635	FLASV4020.1432;tax=d:Bacteria,p:Bacteroidota,c:Bacteroidia,o:Chitinophagales,f:midas_f_108,g:midas_g_558,s:midas_s_4020;	100	.	3536787	99.24	4.17	0.0119384	.	3259	77	59	457	76	0	31	560	1356	0	5	1	0	1	2	0	2	1	0	0	0	1	1	0	0	1	0	1
0751	Lyne_18-Q3-R50-59_BATAC.576	GCA_016719565.1	0751	d__Bacteria;p__Bacteroidota;c__Ignavibacteria;o__SJA-28;f__B-1AR;g__UBA2330;s__UBA2330 sp016719565	FLASV2152.1442;tax=d:Bacteria,p:Bacteroidota,c:Ignavibacteria,o:SJA-28,f:midas_f_31,g:midas_g_31,s:midas_s_2152;	100	.	4774612	94.35	3.83	0.0110107	.	4439	158	100	553	159	0	41	664	1635	1	0	1	0	0	0	0	1	1	0	0	0	1	0	0	0	2	0	0
0752	Lyne_18-Q3-R50-59_BATAC.62	GCA_016719575.1	0752	d__Bacteria;p__Bdellovibrionota;c__Bdellovibrionia;o__Bdellovibrionales;f__Bdellovibrionaceae;g__JACMRP01;s__JACMRP01 sp016719575	FLASV26475.1335;tax=d:Bacteria,p:Bdellovibrionota,c:Bdellovibrionia,o:Bdellovibrionales,f:Bdellovibrionaceae,g:Bdellovibrio,s:midas_s_26475;	99.9	.	3477832	94.59	0	0.0122284	.	3531	81	41	585	61	0	47	549	1375	1	0	0	0	0	1	0	0	0	0	0	0	0	0	0	0	0	0	0
0753	Lyne_18-Q3-R50-59_BATAC.66	GCA_016719605.1	0753	d__Bacteria;p__Bacteroidota;c__Bacteroidia;o__Chitinophagales;f__Saprospiraceae;g__M3007;s__M3007 sp016719605	FLASV61727.1353;tax=d:Bacteria,p:Bacteroidota,c:Bacteroidia,o:Chitinophagales,f:Saprospiraceae,g:midas_g_3556,s:midas_s_61727;	99.3	.	5634770	94.18	0.99	0.00715205	.	4578	142	59	684	114	0	76	825	1562	7	23	0	0	6	4	1	0	0	0	0	0	1	0	0	0	1	0	0
0754	Lyne_18-Q3-R50-59_BATAC.68	GCA_016719535.1	0754	d__Bacteria;p__Pseudomonadota;c__Gammaproteobacteria;o__Burkholderiales;f__Burkholderiaceae_B;g__Rubrivivax;s__Rubrivivax sp016719535	FLASV1694.1451;tax=d:Bacteria,p:Proteobacteria,c:Gammaproteobacteria,o:Burkholderiales,f:Comamonadaceae,g:Ideonella,s:midas_s_1694;	99.9	.	5866571	98.15	3.03	0.0275681	Yes	5607	60	30	496	59	0	203	1217	2133	1	1	0	0	1	0	0	1	1	0	0	1	0	0	0	0	1	0	0
0755	Lyne_18-Q3-R50-59_BATAC.79	GCA_016719465.1	0755	d__Bacteria;p__Pseudomonadota;c__Gammaproteobacteria;o__Burkholderiales;f__Thiobacillaceae;g__PFJX01;s__PFJX01 sp016719465	FLASV15927.1352;tax=d:Bacteria,p:Proteobacteria,c:Gammaproteobacteria,o:Burkholderiales,f:Hydrogenophilaceae,g:midas_g_913,s:midas_s_15927;	100	.	3180269	95.69	1.65	0.033569	.	3154	28	10	274	39	0	119	664	1365	0	0	0	0	0	0	0	0	0	0	0	0	0	0	0	0	0	0	0
0756	Lyne_18-Q3-R50-59_MAXAC.002	GCA_016719515.1	Redundant	d__Bacteria;p__Myxococcota;c__UBA796;o__UBA796;f__CAJQPC01;g__JADKFE01;s__JADKFE01 sp016717595	FLASV814.1441;tax=d:Bacteria,p:Bdellovibrionota,c:Bdellovibrionia,o:Bdellovibrionales,f:Bdellovibrionaceae,g:OM27_clade,s:midas_s_814;	99.9	.	8651915	93.06	4.86	n.d.	Yes	7602	170	111	1215	89	0	116	1321	2478	1	6	1	0	0	3	0	2	1	0	0	1	0	1	0	0	1	0	0
0757	Lyne_18-Q3-R50-59_MAXAC.006	GCA_016719385.1	0757	d__Bacteria;p__Actinomycetota;c__Acidimicrobiia;o__Acidimicrobiales;f__Microtrichaceae;g__Microthrix;s__Microthrix subdominans	FLASV2.1445;tax=d:Bacteria,p:Actinobacteriota,c:Acidimicrobiia,o:Microtrichales,f:Microtrichaceae,g:Ca_Microthrix,s:Ca_Microthrix_subdominans;	99.9	Filamentous; Abundant	4214851	93.16	0.85	0.609362	Yes	3884	29	10	142	0	9	0	1022	1932	0	2	0	0	0	0	0	1	1	0	0	1	1	0	0	0	0	0	0
0758	Lyne_18-Q3-R50-59_MAXAC.015	GCA_016719485.1	0758	d__Bacteria;p__Acidobacteriota;c__Thermoanaerobaculia;o__UBA5066;f__UBA5066;g__UBA5066;s__UBA5066 sp016719485	FLASV973.1476;tax=d:Bacteria,p:Acidobacteriota,c:Holophagae,o:Subgroup_7,f:midas_f_973,g:midas_g_973,s:midas_s_973;	99.9	.	5710626	95.94	2.56	0.106163	Yes	4835	30	14	527	92	0	112	1084	1903	2	10	1	0	1	2	0	0	0	0	0	0	1	0	0	0	2	0	0
0759	Lyne_18-Q3-R50-59_MAXAC.016	GCA_016719475.1	Redundant	d__Bacteria;p__Pseudomonadota;c__Gammaproteobacteria;o__Burkholderiales;f__Burkholderiaceae_B;g__JAAFJR01;s__JAAFJR01 sp016705065	FLASV33.1457;tax=d:Bacteria,p:Proteobacteria,c:Gammaproteobacteria,o:Burkholderiales,f:Comamonadaceae,g:Rhodoferax,s:midas_s_33;	99.8	.	2563974	90.46	1.25	n.d.	Yes	2715	27	13	190	28	0	80	578	1105	0	0	0	0	0	0	0	0	0	0	0	0	0	0	0	0	0	0	1
0760	Lyne_18-Q3-R50-59_MAXAC.017	GCA_016719445.1	Redundant	d__Bacteria;p__Pseudomonadota;c__Gammaproteobacteria;o__Burkholderiales;f__Rhodocyclaceae;g__Sulfuritalea;s__Sulfuritalea sp016710465	FLASV30129.1359;tax=d:Bacteria,p:Proteobacteria,c:Gammaproteobacteria,o:Burkholderiales,f:Rhodocyclaceae,g:Sulfuritalea,s:midas_s_7698;	100	.	4113924	90.17	4.62	n.d.	.	4091	63	10	282	40	0	120	855	1748	0	1	0	0	0	0	0	0	0	0	0	0	0	0	0	0	0	0	1
0761	Lyne_18-Q3-R50-59_MAXAC.018	GCA_016719405.1	0761	d__Bacteria;p__Pseudomonadota;c__Gammaproteobacteria;o__Burkholderiales;f__Burkholderiaceae_B;g__Rhodoferax_C;s__Rhodoferax_C sp016719405	FLASV4839.1486;tax=d:Bacteria,p:Proteobacteria,c:Gammaproteobacteria,o:Burkholderiales,f:Comamonadaceae,g:Limnohabitans,s:midas_s_2834;	99.9	.	4318719	97	1.46	0.0470511	.	4196	77	39	323	45	0	113	900	1530	0	1	0	0	0	0	0	5	5	0	0	1	0	0	0	0	1	0	0
0762	Lyne_18-Q3-R50-59_MAXAC.019	GCA_016719395.1	0762	d__Bacteria;p__Chloroflexota;c__Dehalococcoidia;o__Tepidiformales;f__Tepidiformaceae;g__FeB-14;s__FeB-14 sp016719395	FLASV849.1412;tax=d:Bacteria,p:Chloroflexi,c:OLB14,o:midas_o_731,f:midas_f_731,g:midas_g_731,s:midas_s_849;	99.8	.	3446967	96.04	0.99	0.113082	Yes	3614	32	12	153	0	22	0	918	1932	0	0	0	0	0	0	0	0	0	0	0	0	2	0	0	0	0	0	0
0763	Lyne_18-Q3-R50-59_MAXAC.021	GCA_016719365.1	Redundant	d__Bacteria;p__Bacteroidota;c__Bacteroidia;o__Bacteroidales;f__Lentimicrobiaceae;g__Lentimicrobium;s__Lentimicrobium sp016705005	FLASV22483.1354;tax=d:Bacteria,p:Bacteroidota,c:Bacteroidia,o:Sphingobacteriales,f:Lentimicrobiaceae,g:Lentimicrobium,s:midas_s_1390;	99.8	.	5055743	97.26	4.84	n.d.	Yes	4042	122	80	641	82	0	30	794	1444	4	22	1	0	3	1	1	1	0	0	0	0	3	1	0	0	1	0	0
0764	Lyne_18-Q3-R50-59_MAXAC.025	GCA_016719345.1	Redundant	d__Bacteria;p__Bacteroidota;c__Bacteroidia;o__Chitinophagales;f__JADIYW01;g__JADIYW01;s__JADIYW01 sp016705125	FLASV108.1447;tax=d:Bacteria,p:Bacteroidota,c:Bacteroidia,o:Chitinophagales,f:midas_f_108,g:midas_g_108,s:midas_s_108;	99.2	.	3716077	98.03	3.94	n.d.	Yes	3647	60	30	417	76	0	25	569	1530	0	3	0	0	1	1	0	1	0	0	0	0	1	1	0	0	0	0	0
0765	Lyne_18-Q3-R50-59_MAXAC.052	GCA_016715785.1	Redundant	d__Bacteria;p__Bacteroidota;c__Bacteroidia;o__Chitinophagales;f__Saprospiraceae;g__OLB9;s__OLB9 sp016715245	FLASV37.1440;tax=d:Bacteria,p:Bacteroidota,c:Bacteroidia,o:Chitinophagales,f:Saprospiraceae,g:Ca_Epiflobacter,s:midas_s_37;	100	.	4584175	97.52	3.22	n.d.	Yes	3843	77	47	535	97	0	45	614	1503	4	10	2	0	1	2	0	0	0	0	0	0	1	0	0	0	1	0	0
0766	Lyne_18-Q3-R50-59_MAXAC.062	GCA_016715765.1	0766	d__Bacteria;p__Verrucomicrobiota;c__Verrucomicrobiae;o__Opitutales;f__Opitutaceae;g__UBA2377;s__UBA2377 sp016715765	FLASV8201.1480;tax=d:Bacteria,p:Verrucomicrobiota,c:Verrucomicrobiae,o:Opitutales,f:Opitutaceae,g:Cephaloticoccus,s:midas_s_8201;	99.8	.	4128037	90.29	2.05	0.051021	Yes	3509	31	15	301	59	0	54	751	1449	1	16	0	0	3	0	0	0	0	2	0	0	0	0	0	0	0	0	0
0767	Lyne_18-Q3-R50-59_MAXAC.071_sub	GCA_016719325.1	Redundant	d__Bacteria;p__Pseudomonadota;c__Gammaproteobacteria;o__Burkholderiales;f__Rhodocyclaceae;g__Fen-999;s__Fen-999 sp016704145	FLASV23030.1359;tax=d:Bacteria,p:Proteobacteria,c:Gammaproteobacteria,o:Burkholderiales,f:Rhodocyclaceae,g:midas_g_5535,s:midas_s_5535;	99.9	.	3688406	95.57	0.37	n.d.	Yes	3603	31	7	266	49	0	106	671	1699	0	0	0	0	0	0	0	0	0	1	0	0	0	0	0	0	0	0	1
0768	Lyne_18-Q3-R50-59_MAXAC.074	GCA_016715745.1	Redundant	d__Bacteria;p__Bacteroidota;c__Bacteroidia;o__AKYH767-A;f__OLB10;g__JADKJB01;s__JADKJB01 sp016713525	FLASV283.1445;tax=d:Bacteria,p:Bacteroidota,c:Bacteroidia,o:Sphingobacteriales,f:AKYH767,g:midas_g_283,s:midas_s_283;	99.2	.	5539318	97.86	2.48	n.d.	Yes	5134	261	151	646	92	0	45	843	1540	1	4	1	0	0	4	0	0	0	0	0	0	0	0	0	0	1	0	0
0769	Lyne_18-Q3-R50-59_MAXAC.083	GCA_016719285.1	Redundant	d__Bacteria;p__Bacteroidota;c__Bacteroidia;o__Chitinophagales;f__Chitinophagaceae;g__OLB11;s__OLB11 sp016711825	FLASV679.1447;tax=d:Bacteria,p:Bacteroidota,c:Bacteroidia,o:Chitinophagales,f:Chitinophagaceae,g:midas_g_679,s:midas_s_679;	100	.	4121257	96.06	1.72	n.d.	Yes	3626	132	94	565	82	0	42	538	1233	1	2	0	0	2	0	1	0	0	0	0	1	1	0	0	0	1	0	0
0770	Lyne_18-Q3-R50-59_MAXAC.097	GCA_016715705.1	Redundant	d__Bacteria;p__Bacteroidota;c__Bacteroidia;o__Chitinophagales;f__Saprospiraceae;g__UBA3362;s__UBA3362 sp016714365	FLASV287.1454;tax=d:Bacteria,p:Bacteroidota,c:Bacteroidia,o:Chitinophagales,f:Saprospiraceae,g:midas_g_65,s:midas_s_177;	100	.	5201211	96.53	4.21	n.d.	Yes	4522	82	41	619	128	0	62	665	1635	0	7	2	0	2	1	1	0	0	0	0	0	0	1	0	0	0	0	1
0771	Lyne_18-Q3-R50-59_MAXAC.102	GCA_016715665.1	Redundant	d__Bacteria;p__Gemmatimonadota;c__Gemmatimonadetes;o__Gemmatimonadales;f__Gemmatimonadaceae;g__SCN-70-22;s__SCN-70-22 sp016719105	FLASV929.1448;tax=d:Bacteria,p:Gemmatimonadota,c:Gemmatimonadetes,o:Gemmatimonadales,f:Gemmatimonadaceae,g:midas_g_764,s:midas_s_929;	100	.	6352677	98.9	2.2	n.d.	Yes	5392	54	35	905	96	0	142	1100	1800	2	27	4	0	9	0	0	0	0	0	0	2	1	0	0	0	1	0	0
0772	Lyne_18-Q3-R50-59_MAXAC.106_sub	GCA_016715675.1	Redundant	d__Bacteria;p__Myxococcota;c__Polyangia;o__Polyangiales;f__Ga0077539;g__SCUS01;s__SCUS01 sp016704445	FLASV990.1477;tax=d:Bacteria,p:Myxococcota,c:Polyangia,o:mle1-27,f:midas_f_990,g:midas_g_990,s:midas_s_990;	100	.	8831761	91.64	2.84	n.d.	Yes	7722	243	153	1086	74	0	115	1367	2480	0	7	0	0	1	1	0	3	3	0	0	3	1	0	0	0	1	0	0
0773	Lyne_18-Q3-R50-59_MAXAC.197	GCA_016715695.1	Redundant	d__Bacteria;p__Bacteroidota;c__Ignavibacteria;o__Ignavibacteriales;f__Ignavibacteriaceae;g__UTCHB3;s__UTCHB3 sp016707285	FLASV10199.1346;tax=d:Bacteria,p:Bacteroidota,c:Ignavibacteria,o:Ignavibacteriales,f:Ignavibacteriaceae,g:Ignavibacterium,s:midas_s_1940;	100	.	4372126	97.77	1.97	n.d.	.	4287	67	33	466	104	0	30	702	1599	1	17	0	0	5	0	1	0	0	0	0	0	1	2	0	0	0	0	0
0774	Lyne_18-Q3-R50-59_MAXAC.215	GCA_016715645.1	0774	d__Bacteria;p__Elusimicrobiota;c__Elusimicrobia;o__FEN-1173;f__FEN-1173;g__JADKHR01;s__JADKHR01 sp016715645	FLASV39499.1370;tax=d:Bacteria,p:Elusimicrobiota,c:Elusimicrobia,o:MVP-88,f:midas_f_595,g:midas_g_945,s:midas_s_4749;	100	.	3361611	94.38	4.49	0.0191898	.	3073	53	12	210	70	0	34	546	1187	0	1	0	0	1	1	0	0	0	1	0	0	0	0	0	0	0	0	0
0775	Lyne_18-Q3-R50-59_MAXAC.221	GCA_016715565.1	Redundant	d__Bacteria;p__Bacteroidota;c__Bacteroidia;o__Chitinophagales;f__Saprospiraceae;g__JADJPL01;s__JADJPL01 sp016713275	FLASV367.1437;tax=d:Bacteria,p:Bacteroidota,c:Bacteroidia,o:Chitinophagales,f:Saprospiraceae,g:Haliscomenobacter,s:midas_s_217;	100	.	6427123	97.98	4.55	n.d.	Yes	5278	74	51	759	140	0	100	891	2004	13	80	6	0	19	4	0	0	0	0	0	1	2	0	0	0	3	0	0
0776	Lyne_18-Q3-R50-59_MAXAC.237	GCA_016715585.1	Redundant	d__Bacteria;p__Pseudomonadota;c__Gammaproteobacteria;o__Burkholderiales;f__Burkholderiaceae_B;g__Ottowia;s__Ottowia sp016702555	FLASV1352.1453;tax=d:Bacteria,p:Proteobacteria,c:Gammaproteobacteria,o:Burkholderiales,f:Comamonadaceae,g:Ottowia,s:midas_s_482;	100	.	3858113	99.53	2.34	n.d.	Yes	3780	20	8	239	36	0	127	784	1648	0	0	0	0	0	0	0	0	0	0	0	1	0	0	0	0	0	0	1
0777	Lyne_18-Q3-R50-59_MAXAC.253	GCA_016715625.1	0777	d__Bacteria;p__Bacteroidota;c__Bacteroidia;o__Chitinophagales;f__LD1;g__Bog-950;s__Bog-950 sp016715625	FLASV18307.1355;tax=d:Bacteria,p:Bacteroidota,c:Bacteroidia,o:Chitinophagales,f:37-13,g:midas_g_1851,s:midas_s_9179;	99.8	.	3486201	91.35	1.15	0.0177818	.	3152	149	89	486	84	0	37	562	1118	0	5	0	0	1	1	0	2	2	0	0	0	1	0	0	0	1	0	0
0778	Lyne_18-Q3-R50-59_MAXAC.254	GCA_016715575.1	Redundant	d__Bacteria;p__Elusimicrobiota;c__Elusimicrobia;o__FEN-1173;f__FEN-1173;g__JADJJR01;s__JADJJR01 sp016706425	FLASV595.1458;tax=d:Bacteria,p:Elusimicrobiota,c:Elusimicrobia,o:MVP-88,f:midas_f_595,g:midas_g_595,s:midas_s_595;	100	.	2621069	97.75	0.19	n.d.	Yes	2348	10	6	218	50	0	37	527	913	0	0	0	0	0	0	0	0	0	0	0	0	0	1	0	0	0	0	0
0779	Lyne_18-Q3-R50-59_MAXAC.259	GCA_016715515.1	Redundant	d__Bacteria;p__Pseudomonadota;c__Gammaproteobacteria;o__Burkholderiales;f__Casimicrobiaceae;g__CAIWHR01;s__CAIWHR01 sp016720425	FLASV3347.1465;tax=d:Bacteria,p:Proteobacteria,c:Gammaproteobacteria,o:Burkholderiales,f:SC-I-84,g:midas_g_1341,s:midas_s_3347;	100	.	4468910	98.97	2.49	n.d.	Yes	4118	50	21	346	54	0	153	962	1629	0	1	1	0	0	1	0	1	0	2	0	0	0	0	0	0	0	0	1
0780	Lyne_18-Q3-R50-59_MAXAC.278	GCA_016715545.1	Redundant	d__Bacteria;p__Bacteroidota;c__Bacteroidia;o__Chitinophagales;f__UBA2359;g__BJ6;s__BJ6 sp014584595	FLASV1223.1447;tax=d:Bacteria,p:Bacteroidota,c:Bacteroidia,o:Chitinophagales,f:37-13,g:midas_g_1223,s:midas_s_1223;	99.7	.	4241995	95.07	1.97	n.d.	.	3498	107	65	518	63	0	58	624	1060	3	2	0	0	1	2	0	0	0	0	0	0	0	0	0	0	1	0	0
0781	Lyne_18-Q3-R50-59_MAXAC.310	GCA_016715505.1	0781	d__Bacteria;p__Bacteroidota;c__Bacteroidia;o__Chitinophagales;f__Chitinophagaceae;g__OLB11;s__OLB11 sp016715505	FLASV22778.1355;tax=d:Bacteria,p:Bacteroidota,c:Bacteroidia,o:Chitinophagales,f:Chitinophagaceae,g:midas_g_679,s:midas_s_4380;	100	.	3983432	93.33	1.23	0.0114066	.	3997	174	80	476	80	0	51	574	1310	2	7	1	0	1	4	1	0	0	0	0	0	1	0	0	0	0	0	0
0782	Lyne_18-Q3-R50-59_MAXAC.318	GCA_016715485.1	Redundant	d__Bacteria;p__Pseudomonadota;c__Gammaproteobacteria;o__Pseudomonadales;f__UBA7239;g__UBA7239;s__UBA7239 sp016713115	FLASV11904.1356;tax=d:Bacteria,p:Proteobacteria,c:Gammaproteobacteria,o:Pseudomonadales,f:Halomonadaceae,g:Halomonas,s:midas_s_11904;	100	.	2513147	96.6	3.46	n.d.	.	2497	31	17	144	41	0	44	528	1120	0	0	0	0	1	0	0	0	0	0	0	0	0	0	0	0	0	0	0
0783	Lyne_18-Q3-R50-59_MAXAC.325_cln	GCA_016699735.1	Redundant	d__Bacteria;p__Pseudomonadota;c__Alphaproteobacteria;o__Micavibrionales;f__Micavibrionaceae;g__JAGNKE01;s__JAGNKE01 sp016699735	FLASV2943.1409;tax=d:Bacteria,p:Proteobacteria,c:Alphaproteobacteria,o:Micavibrionales,f:Micavibrionaceae,g:midas_g_2943,s:midas_s_2943;	100	.	2743961	94.57	1.59	n.d.	Yes	2651	47	7	242	29	0	52	463	1246	0	2	0	0	0	0	0	0	0	0	0	0	0	0	0	0	0	0	0
0784	Lyne_18-Q3-R50-59_MAXAC.326	GCA_016715465.1	0784	d__Bacteria;p__Bacteroidota;c__Bacteroidia;o__Chitinophagales;f__Saprospiraceae;g__JADKBO01;s__JADKBO01 sp016715465	FLASV923.1441;tax=d:Bacteria,p:Bacteroidota,c:Bacteroidia,o:Chitinophagales,f:Saprospiraceae,g:midas_g_142,s:midas_s_923;	100	.	5310024	96.7	3.96	0.0147734	Yes	4620	90	50	672	100	0	54	738	1689	4	21	0	0	5	1	0	0	0	0	0	0	1	0	0	0	1	0	0
0785	Lyne_18-Q3-R50-59_MAXAC.330	GCA_016715385.1	Redundant	d__Bacteria;p__Bacteroidota;c__Bacteroidia;o__Flavobacteriales;f__PHOS-HE28;g__PHOS-HE28;s__PHOS-HE28 sp016710015	FLASV758.1445;tax=d:Bacteria,p:Bacteroidota,c:Bacteroidia,o:Flavobacteriales,f:NS9_marine_group,g:midas_g_385,s:midas_s_758;	100	.	4109603	98.39	0.54	n.d.	.	3614	81	66	579	69	0	40	695	1355	1	1	0	0	1	0	0	0	0	0	0	0	1	0	0	0	0	0	0
0786	Lyne_18-Q3-R50-59_MAXAC.340	GCA_016715425.1	0786	d__Bacteria;p__Bacteroidota;c__Bacteroidia;o__Chitinophagales;f__BACL12;g__JADKAC01;s__JADKAC01 sp016715425	FLASV8382.1449;tax=d:Bacteria,p:Bacteroidota,c:Bacteroidia,o:Chitinophagales,f:midas_f_536,g:midas_g_8382,s:midas_s_8382;	99.9	.	3817002	97.52	0.74	0.0198305	.	3353	79	51	531	89	0	33	607	1288	0	10	1	0	1	2	0	0	0	0	0	0	0	0	0	0	0	0	0
0787	Lyne_18-Q3-R50-59_MAXAC.349	GCA_016715415.1	Redundant	d__Bacteria;p__Myxococcota;c__Polyangia;o__Nannocystales;f__Nannocystaceae;g__Ga0077550;s__Ga0077550 sp016709225	FLASV3982.1466;tax=d:Bacteria,p:Myxococcota,c:Polyangia,o:Nannocystales,f:Nannocystaceae,g:Nannocystis,s:midas_s_3982;	99.6	.	9210202	90.3	1.13	n.d.	Yes	7785	369	302	1480	52	0	154	1260	2680	4	7	0	0	4	1	0	2	2	0	0	2	0	1	0	0	0	0	0
0788	Lyne_18-Q3-R50-59_MAXAC.376	GCA_016715405.1	0788	d__Bacteria;p__Bacteroidota;c__Bacteroidia;o__Chitinophagales;f__Saprospiraceae;g__JABWBR01;s__JABWBR01 sp016715405	FLASV71915.1353;tax=d:Bacteria,p:Bacteroidota,c:Bacteroidia,o:Chitinophagales,f:Saprospiraceae,g:Lewinella,s:midas_s_9494;	99.3	.	5925340	90.85	0.76	0.00619535	.	5671	143	56	732	108	0	76	944	1900	1	23	1	0	3	3	0	0	0	0	0	0	1	3	0	0	0	0	0
0789	Lyne_18-Q3-R50-59_MAXAC.409	GCA_016719295.1	0789	d__Bacteria;p__Planctomycetota;c__UBA1135;o__UBA1135;f__JADKAF01;g__JADKAF01;s__JADKAF01 sp016719295	FLASV68960.1381;tax=d:Bacteria,p:Planctomycetota,c:OM190,o:midas_o_8698,f:midas_f_8698,g:midas_g_8698,s:midas_s_59222;	99.3	.	7334346	97.73	2.27	0.0026131	Yes	5550	71	58	1005	64	0	63	1090	2188	0	6	0	0	1	2	2	0	0	0	0	2	0	0	0	0	0	0	0
0790	Lyne_18-Q3-R50-59_MAXAC.411_cln	GCA_016699755.1	0790	d__Bacteria;p__Patescibacteria;c__Gracilibacteria;o__CAIRYL01;f__GCA-016699755;g__GCA-016699755;s__GCA-016699755 sp016699755	FLASV34701.1303;tax=d:Bacteria,p:Patescibacteria,c:Gracilibacteria,o:midas_o_27494,f:midas_f_27494,g:midas_g_34701,s:midas_s_34701;	100	.	1560578	82.87	0	0.022838	.	1320	17	9	56	0	19	0	351	689	1	0	0	0	0	0	0	0	0	0	0	0	0	0	0	0	0	0	0
0791	Mari_18-Q3-R65-66_BAT3C.187	GCA_016719205.1	Redundant	d__Bacteria;p__Bacteroidota;c__Bacteroidia;o__AKYH767-A;f__OLB10;g__JAJTFW01;s__JAJTFW01 sp016721435	FLASV1987.1445;tax=d:Bacteria,p:Bacteroidota,c:Bacteroidia,o:Sphingobacteriales,f:AKYH767,g:midas_g_1363,s:midas_s_1657;	100	.	4597590	96.27	1.59	n.d.	Yes	3850	185	118	583	82	0	42	723	1342	1	6	1	0	1	2	1	0	0	0	0	0	1	0	0	0	1	0	0
0792	Mari_18-Q3-R65-66_BAT3C.19	GCA_016715315.1	Redundant	d__Bacteria;p__Pseudomonadota;c__Gammaproteobacteria;o__Burkholderiales;f__Burkholderiaceae_B;g__Rubrivivax;s__Rubrivivax sp016709385	FLASV24680.1350;tax=d:Bacteria,p:Proteobacteria,c:Gammaproteobacteria,o:Burkholderiales,f:Comamonadaceae,g:midas_g_81,s:midas_s_202;	98.4	.	4610529	93.73	1.17	n.d.	Yes	4313	28	9	371	56	0	149	935	1730	1	4	0	0	0	0	0	0	0	0	0	1	0	0	0	0	0	0	1
0793	Mari_18-Q3-R65-66_BAT3C.227	GCA_016719255.1	Redundant	d__Bacteria;p__Bacteroidota;c__Bacteroidia;o__Flavobacteriales;f__PHOS-HE28;g__PHOS-HE28;s__PHOS-HE28 sp016721825	FLASV9886.1354;tax=d:Bacteria,p:Bacteroidota,c:Bacteroidia,o:Flavobacteriales,f:NS9_marine_group,g:midas_g_225,s:midas_s_1225;	99.5	.	4561840	96.33	3.23	n.d.	Yes	4294	146	100	700	75	0	63	861	1407	1	8	0	0	4	1	1	1	1	3	0	1	1	1	0	0	0	0	0
0794	Mari_18-Q3-R65-66_BAT3C.296	GCA_016719165.1	0794	d__Bacteria;p__Bacteroidota;c__Bacteroidia;o__Chitinophagales;f__Chitinophagaceae;g__JJ008;s__JJ008 sp016719165	FLASV390.1453;tax=d:Bacteria,p:Bacteroidota,c:Bacteroidia,o:Chitinophagales,f:Chitinophagaceae,g:Terrimonas,s:midas_s_390;	99	.	4036334	94.8	0.74	0.101609	Yes	3603	76	58	649	101	0	62	642	1334	9	34	3	0	7	0	0	0	0	0	0	0	1	0	0	0	2	0	0
0795	Mari_18-Q3-R65-66_BAT3C.310_sub	GCA_016719245.1	Redundant	d__Bacteria;p__Pseudomonadota;c__Gammaproteobacteria;o__Burkholderiales;f__Rhodocyclaceae;g__Uliginosibacterium;s__Uliginosibacterium sp016718265	FLASV9740.1359;tax=d:Bacteria,p:Proteobacteria,c:Gammaproteobacteria,o:Burkholderiales,f:Rhodocyclaceae,g:Zoogloea,s:midas_s_1080;	96.6	.	3843639	90.74	1.65	n.d.	.	3692	55	23	288	50	0	89	797	1511	2	8	2	0	4	0	0	0	0	0	0	0	0	0	0	0	0	0	1
0796	Mari_18-Q3-R65-66_BAT3C.341_fly	GCA_016699775.1	0796	d__Bacteria;p__Patescibacteria;c__ABY1;o__BM507;f__UBA917;g__UBA919;s__UBA919 sp016699775	FLASV17217.1322;tax=d:Bacteria,p:Patescibacteria,c:ABY1,o:Ca_Falkowbacteria,f:midas_f_5033,g:midas_g_13219,s:midas_s_17217;	100	.	938851	65.84	0.99	0.0186624	.	884	8	3	53	0	4	0	266	374	0	0	0	0	0	0	0	0	0	0	0	0	0	0	0	0	0	0	0
0797	Mari_18-Q3-R65-66_BAT3C.366	GCA_016715325.1	0797	d__Bacteria;p__Pseudomonadota;c__Gammaproteobacteria;o__Methylococcales;f__Methylomonadaceae;g__Methyloglobulus;s__Methyloglobulus sp016715325	FLASV67968.1355;tax=d:Bacteria,p:Proteobacteria,c:Gammaproteobacteria,o:Methylococcales,f:Methylomonadaceae,g:Crenothrix,s:midas_s_59604;	99.9	.	4218761	97.81	0.63	0.00514809	.	3937	66	24	355	103	0	64	759	1599	0	2	0	0	2	3	0	1	1	0	0	0	1	0	0	0	0	0	0
0798	Mari_18-Q3-R65-66_BAT3C.374	GCA_016715365.1	0798	d__Bacteria;p__Bacteroidota;c__Bacteroidia;o__Chitinophagales;f__Chitinophagaceae;g__Ferruginibacter;s__Ferruginibacter sp016715365	FLASV83.1451;tax=d:Bacteria,p:Bacteroidota,c:Bacteroidia,o:Chitinophagales,f:Chitinophagaceae,g:Ferruginibacter,s:midas_s_83;	99.6	.	4255639	95.57	1.26	0.0475929	Yes	3956	94	69	728	98	0	75	711	1325	3	29	0	0	3	1	1	0	0	0	0	0	1	1	0	0	2	0	0
0799	Mari_18-Q3-R65-66_BAT3C.397	GCA_016719225.1	0799	d__Bacteria;p__Bacteroidota;c__Bacteroidia;o__Flavobacteriales;f__PHOS-HE28;g__PHOS-HE28;s__PHOS-HE28 sp016719225	FLASV4341.1446;tax=d:Bacteria,p:Bacteroidota,c:Bacteroidia,o:Flavobacteriales,f:NS9_marine_group,g:midas_g_434,s:midas_s_4341;	100	.	3679454	100	0.54	0.00386174	.	3251	85	66	490	75	0	59	670	1208	0	4	0	0	1	0	0	0	0	0	0	0	3	0	0	0	0	0	0
0800	Mari_18-Q3-R65-66_BAT3C.41	GCA_016715285.1	0800	d__Bacteria;p__Actinomycetota;c__Actinomycetia;o__Actinomycetales;f__Dermatophilaceae;g__Phosphoribacter;s__Phosphoribacter sp016715285	FLASV62.1442;tax=d:Bacteria,p:Actinobacteriota,c:Actinobacteria,o:Micrococcales,f:Intrasporangiaceae,g:Tetrasphaera,s:midas_s_5;	100	PAO; Abundant	3282635	96.22	2.16	0.157553	Yes	3089	34	15	97	0	6	0	871	1537	0	0	0	0	0	1	0	0	0	0	0	0	0	0	0	1	0	1	0
0801	Mari_18-Q3-R65-66_BATAC.234_sub	GCA_016715295.1	Redundant	d__Bacteria;p__Bacteroidota;c__Bacteroidia;o__Chitinophagales;f__Saprospiraceae;g__OLB9;s__OLB9 sp016717105	FLASV62936.1350;tax=d:Bacteria,p:Bacteroidota,c:Bacteroidia,o:Chitinophagales,f:Saprospiraceae,g:Phaeodactylibacter,s:midas_s_970;	93.2	.	4377003	93.88	4.95	n.d.	Yes	4255	115	46	523	97	0	56	604	1403	3	8	1	0	5	2	0	0	0	0	0	0	1	1	0	0	0	0	0
0802	Mari_18-Q3-R65-66_BATAC.295	GCA_016719105.1	0802	d__Bacteria;p__Gemmatimonadota;c__Gemmatimonadetes;o__Gemmatimonadales;f__Gemmatimonadaceae;g__SCN-70-22;s__SCN-70-22 sp016719105	FLASV929.1448;tax=d:Bacteria,p:Gemmatimonadota,c:Gemmatimonadetes,o:Gemmatimonadales,f:Gemmatimonadaceae,g:midas_g_764,s:midas_s_929;	100	.	6649145	98.9	1.1	0.068599	Yes	5674	62	44	947	94	0	141	1152	1834	4	28	3	0	11	0	0	0	0	0	0	1	1	0	0	0	1	0	0
0803	Mari_18-Q3-R65-66_BATAC.299	GCA_016715255.1	Redundant	d__Bacteria;p__Pseudomonadota;c__Alphaproteobacteria;o__Sphingomonadales;f__Sphingomonadaceae;g__Aquisediminimonas;s__Aquisediminimonas sp016704425	FLASV59.1411;tax=d:Bacteria,p:Proteobacteria,c:Alphaproteobacteria,o:Sphingomonadales,f:Sphingomonadaceae,g:midas_g_59,s:midas_s_59;	100	.	3208793	98.32	1.12	n.d.	.	3290	27	12	285	64	0	47	583	1383	1	1	0	0	0	0	0	0	0	0	0	0	0	0	0	0	0	0	0
0804	Mari_18-Q3-R65-66_BATAC.305	GCA_016715245.1	0804	d__Bacteria;p__Bacteroidota;c__Bacteroidia;o__Chitinophagales;f__Saprospiraceae;g__OLB9;s__OLB9 sp016715245	FLASV37.1440;tax=d:Bacteria,p:Bacteroidota,c:Bacteroidia,o:Chitinophagales,f:Saprospiraceae,g:Ca_Epiflobacter,s:midas_s_37;	100	.	4318063	96.04	0	0.0687699	Yes	3811	85	42	521	96	0	49	618	1435	4	8	1	0	2	2	0	0	0	0	0	0	1	0	0	0	1	0	0
0805	Mari_18-Q3-R65-66_BATAC.31	GCA_016719185.1	Redundant	d__Bacteria;p__Pseudomonadota;c__Alphaproteobacteria;o__Sphingomonadales;f__Sphingomonadaceae;g__Sphingorhabdus_B;s__Sphingorhabdus_B sp016721875	FLASV9831.1308;tax=d:Bacteria,p:Proteobacteria,c:Alphaproteobacteria,o:Sphingomonadales,f:Sphingomonadaceae,g:Sphingorhabdus,s:midas_s_102;	99.5	.	2960683	95.22	0.77	n.d.	Yes	2910	40	17	335	51	0	58	560	1195	3	1	0	0	4	0	0	1	0	0	0	1	0	0	0	0	1	0	0
0806	Mari_18-Q3-R65-66_BATAC.326	GCA_016719125.1	Redundant	d__Bacteria;p__Acidobacteriota;c__Blastocatellia;o__Pyrinomonadales;f__Pyrinomonadaceae;g__OLB17;s__OLB17 sp016720705	FLASV170.1443;tax=d:Bacteria,p:Acidobacteriota,c:Blastocatellia,o:Blastocatellales,f:Blastocatellaceae,g:JGI_0001001-H03,s:midas_s_170;	99.8	.	3886761	96.58	1.76	n.d.	.	3489	64	33	467	72	0	63	604	1451	1	6	0	0	2	1	1	0	0	0	0	0	2	0	0	0	1	0	0
0807	Mari_18-Q3-R65-66_BATAC.348	GCA_016719135.1	0807	d__Bacteria;p__Actinomycetota;c__Actinomycetia;o__Nanopelagicales;f__UBA10799;g__JADKAV01;s__JADKAV01 sp016719135	FLASV10356.1345;tax=d:Bacteria,p:Actinobacteriota,c:Actinobacteria,o:midas_o_5,f:midas_f_5,g:midas_g_399,s:midas_s_578;	97.5	.	3098272	91.09	1.62	0.0397523	Yes	3100	45	29	133	0	4	0	864	1487	0	2	0	0	0	0	0	1	0	0	0	3	0	0	0	0	0	0	0
0808	Mari_18-Q3-R65-66_BATAC.397	GCA_016719055.1	0808	d__Bacteria;p__Pseudomonadota;c__Gammaproteobacteria;o__Burkholderiales;f__Burkholderiaceae_B;g__Rhodoferax;s__Rhodoferax sp016719055	FLASV647.1459;tax=d:Bacteria,p:Proteobacteria,c:Gammaproteobacteria,o:Burkholderiales,f:Comamonadaceae,g:Rhodoferax,s:midas_s_647;	99.7	.	5460314	95.61	2.34	0.0208479	.	5242	74	31	320	61	0	150	1123	1775	1	1	0	0	2	0	0	0	0	2	0	0	0	0	0	0	2	0	0
0809	Mari_18-Q3-R65-66_BATAC.401	GCA_016719045.1	Redundant	d__Bacteria;p__Bacteroidota;c__Bacteroidia;o__AKYH767-A;f__OLB10;g__JADKJB01;s__JADKJB01 sp016713525	FLASV283.1445;tax=d:Bacteria,p:Bacteroidota,c:Bacteroidia,o:Sphingobacteriales,f:AKYH767,g:midas_g_283,s:midas_s_283;	99.7	.	4243704	96.75	2.06	n.d.	Yes	3472	178	138	503	87	0	45	627	1212	0	4	1	0	0	4	1	0	0	0	0	0	0	0	0	0	1	0	0
0810	Mari_18-Q3-R65-66_MAXAC.015	GCA_016719085.1	Redundant	d__Bacteria;p__Bacteroidota;c__Bacteroidia;o__Chitinophagales;f__Saprospiraceae;g__OLB8;s__OLB8 sp016711705	FLASV29.1449;tax=d:Bacteria,p:Bacteroidota,c:Bacteroidia,o:Chitinophagales,f:Saprospiraceae,g:OLB8,s:midas_s_29;	99.3	.	4470116	93.94	0.99	n.d.	Yes	3970	81	42	542	107	0	46	611	1515	5	19	1	0	1	1	1	0	0	0	0	0	0	0	0	0	1	0	0
0811	Mari_18-Q3-R65-66_MAXAC.024	GCA_016719015.1	0811	d__Bacteria;p__Bacteroidota;c__Bacteroidia;o__Chitinophagales;f__Chitinophagaceae;g__JJ008;s__JJ008 sp016719015	FLASV9821.1361;tax=d:Bacteria,p:Bacteroidota,c:Bacteroidia,o:Chitinophagales,f:Chitinophagaceae,g:Terrimonas,s:midas_s_32;	100	Abundant	3707106	98.28	0.49	0.148773	Yes	3331	71	49	616	101	0	52	591	1243	4	17	2	0	2	0	0	0	0	0	0	0	0	0	0	0	2	0	0
0812	Mari_18-Q3-R65-66_MAXAC.025	GCA_016718975.1	Redundant	d__Bacteria;p__Bacteroidota;c__Ignavibacteria;o__SJA-28;f__B-1AR;g__JAEUSI01;s__JAEUSI01 sp016709315	FLASV31.1442;tax=d:Bacteria,p:Bacteroidota,c:Ignavibacteria,o:SJA-28,f:midas_f_31,g:midas_g_31,s:midas_s_31;	99.8	.	4271624	95.36	2.19	n.d.	Yes	3623	138	96	456	131	0	39	565	1498	2	3	0	0	0	0	1	2	2	0	0	0	1	1	1	0	2	0	0
0813	Mari_18-Q3-R65-66_MAXAC.029	GCA_016715195.1	0813	d__Bacteria;p__Chloroflexota;c__Anaerolineae;o__Anaerolineales;f__EnvOPS12;g__OLB14;s__OLB14 sp016715195	FLASV35294.1331;tax=d:Bacteria,p:Chloroflexi,c:Anaerolineae,o:Anaerolineales,f:Anaerolineaceae,g:midas_g_8346,s:midas_s_8346;	95.4	.	4335219	90.83	1.09	0.0568796	.	4285	32	15	196	0	65	0	1439	1902	1	1	0	1	0	0	0	0	0	0	0	2	0	0	0	0	0	0	0
0814	Mari_18-Q3-R65-66_MAXAC.049	GCA_016715205.1	0814	d__Bacteria;p__Acidobacteriota;c__Holophagae;o__Holophagales;f__Holophagaceae;g__Holophaga;s__Holophaga sp016715205	FLASV3236.1462;tax=d:Bacteria,p:Acidobacteriota,c:Holophagae,o:Holophagales,f:Holophagaceae,g:midas_g_201,s:midas_s_3236;	100	.	3757211	97.86	4.82	0.0172717	Yes	3522	46	31	351	45	0	77	749	1449	1	4	0	0	2	7	0	0	0	0	0	0	3	0	0	0	2	0	0
0815	Mari_18-Q3-R65-66_MAXAC.061	GCA_016715165.1	Redundant	d__Bacteria;p__Bacteroidota;c__Bacteroidia;o__Chitinophagales;f__Saprospiraceae;g__JADKGY01;s__JADKGY01 sp016721905	FLASV9727.1353;tax=d:Bacteria,p:Bacteroidota,c:Bacteroidia,o:Chitinophagales,f:Saprospiraceae,g:midas_g_17,s:midas_s_17;	100	.	5574162	96.78	3.22	n.d.	.	4236	95	63	765	101	0	63	797	1494	5	18	0	0	1	2	0	0	0	0	0	1	0	0	0	0	1	0	0
0816	Mari_18-Q3-R65-66_MAXAC.086	GCA_016719005.1	Redundant	d__Bacteria;p__Bacteroidota;c__Bacteroidia;o__AKYH767-A;f__2013-40CM-41-45;g__JADKIH01;s__JADKIH01 sp016711505	FLASV364.1445;tax=d:Bacteria,p:Bacteroidota,c:Bacteroidia,o:Sphingobacteriales,f:AKYH767,g:midas_g_300,s:midas_s_364;	100	.	4950671	98.1	3.02	n.d.	.	3959	205	148	632	118	0	43	690	1422	1	5	0	0	2	1	1	0	0	0	0	0	1	0	0	0	1	0	0
0817	Mari_18-Q3-R65-66_MAXAC.089_sub	GCA_016718925.1	Redundant	d__Bacteria;p__Bacteroidota;c__Bacteroidia;o__Flavobacteriales;f__PHOS-HE28;g__PHOS-HE28;s__PHOS-HE28 sp016718655	FLASV1233.1445;tax=d:Bacteria,p:Bacteroidota,c:Bacteroidia,o:Flavobacteriales,f:NS9_marine_group,g:midas_g_385,s:midas_s_1233;	99.6	.	4508810	96.51	4.01	n.d.	.	4095	117	78	628	66	0	42	800	1421	1	5	0	0	1	0	1	0	0	0	0	0	0	1	0	0	0	0	0
0818	Mari_18-Q3-R65-66_MAXAC.093	GCA_016718945.1	Redundant	d__Bacteria;p__Pseudomonadota;c__Gammaproteobacteria;o__Pseudomonadales;f__Porticoccaceae;g__JAGPUQ01;s__JAGPUQ01 sp016708925	FLASV4234.1494;tax=d:Bacteria,p:Proteobacteria,c:Gammaproteobacteria,o:Pseudomonadales,f:Porticoccaceae,g:C1-B045,s:midas_s_3241;	100	.	3428406	98.4	4.81	n.d.	.	3283	23	4	186	33	0	41	546	1528	0	0	0	0	0	0	0	0	0	0	0	0	0	1	0	0	0	0	0
0819	Mari_18-Q3-R65-66_MAXAC.196	GCA_016715185.1	Redundant	d__Bacteria;p__Pseudomonadota;c__Gammaproteobacteria;o__Burkholderiales;f__Rhodocyclaceae;g__Propionivibrio;s__Propionivibrio sp016705685	FLASV421.1462;tax=d:Bacteria,p:Proteobacteria,c:Gammaproteobacteria,o:Burkholderiales,f:Rhodocyclaceae,g:Propionivibrio,s:midas_s_421;	100	.	3500370	96.38	3.73	n.d.	Yes	3315	26	4	232	42	0	67	725	1488	0	0	0	0	0	0	0	0	0	0	0	0	0	0	0	0	0	0	1
0820	Mari_18-Q3-R65-66_MAXAC.209	GCA_016718955.1	Redundant	d__Bacteria;p__Elusimicrobiota;c__Elusimicrobia;o__FEN-1173;f__FEN-1173;g__JADJJR01;s__JADJJR01 sp016706425	FLASV595.1458;tax=d:Bacteria,p:Elusimicrobiota,c:Elusimicrobia,o:MVP-88,f:midas_f_595,g:midas_g_595,s:midas_s_595;	100	.	2320203	92.13	0	n.d.	Yes	2034	9	5	182	51	0	29	453	833	0	0	0	0	0	0	0	0	0	0	0	0	0	1	0	0	0	0	0
0821	Mari_18-Q3-R65-66_MAXAC.212	GCA_016715145.1	Redundant	d__Bacteria;p__Pseudomonadota;c__Gammaproteobacteria;o__Competibacterales;f__Competibacteraceae;g__Competibacter_A;s__Competibacter_A sp016713505	FLASV601.1456;tax=d:Bacteria,p:Proteobacteria,c:Gammaproteobacteria,o:Competibacterales,f:Competibacteraceae,g:Ca_Competibacter,s:midas_s_601;	100	.	4208592	95.83	3.52	n.d.	Yes	4034	46	13	250	51	0	97	790	1659	1	3	1	0	3	2	0	2	1	0	0	2	0	0	0	0	0	0	0
0822	Mari_18-Q3-R65-66_MAXAC.219	GCA_016715075.1	0822	d__Bacteria;p__Bacteroidota;c__Bacteroidia;o__Bacteroidales;f__VadinHA17;g__LD21;s__LD21 sp016715075	FLASV11345.1356;tax=d:Bacteria,p:Bacteroidota,c:Bacteroidia,o:Bacteroidales,f:Bacteroidetes_vadinHA17,g:midas_g_800,s:midas_s_1078;	98.7	.	5355522	93.62	2.38	0.0119091	.	4608	59	41	760	107	0	55	839	1805	6	100	2	0	18	0	0	0	0	0	0	1	0	1	0	0	2	0	0
0823	Mari_18-Q3-R65-66_MAXAC.224	GCA_016718875.1	0823	d__Bacteria;p__Bacteroidota;c__Bacteroidia;o__Bacteroidales;f__VadinHA17;g__LD21;s__LD21 sp016718875	FLASV42825.1356;tax=d:Bacteria,p:Bacteroidota,c:Bacteroidia,o:Bacteroidales,f:Bacteroidetes_vadinHA17,g:midas_g_800,s:midas_s_18041;	99.7	.	4459439	95.52	2.62	0.00856813	.	4068	69	31	641	74	0	46	693	1643	5	88	0	0	9	2	0	0	0	0	0	0	0	0	0	0	2	0	0
0824	Mari_18-Q3-R65-66_MAXAC.226	GCA_016715115.1	0824	d__Bacteria;p__Acidobacteriota;c__Blastocatellia;o__Pyrinomonadales;f__Pyrinomonadaceae;g__JAFDVJ01;s__JAFDVJ01 sp016715115	FLASV895.1442;tax=d:Bacteria,p:Acidobacteriota,c:Blastocatellia,o:Blastocatellales,f:Blastocatellaceae,g:JGI_0001001-H03,s:midas_s_895;	99.9	.	5677984	96.58	2.61	0.0184056	.	4819	66	37	729	103	0	79	755	1934	4	20	0	0	2	1	0	1	0	0	0	0	2	0	0	0	2	0	0
0825	Mari_18-Q3-R65-66_MAXAC.243_uni	GCA_016699795.1	0825	d__Bacteria;p__Patescibacteria;c__Paceibacteria;o__Moranbacterales;f__GCA-2747515;g__M50B92;s__M50B92 sp016699795	FLASV15392.1342;tax=d:Bacteria,p:Patescibacteria,c:Parcubacteria,o:Ca_Moranbacteria,f:midas_f_13631,g:midas_g_15392,s:midas_s_15392;	100	.	1186598	70.79	1.98	0.0073475	.	1052	16	6	48	0	4	0	297	532	0	0	0	0	0	0	0	0	0	0	0	0	1	0	0	0	0	0	0
0826	OdNE_18-Q3-R46-58_BAT3C.189	GCA_016715065.1	0826	d__Bacteria;p__Fibrobacterota;c__Fibrobacteria;o__UBA5070;f__UBA5070;g__UBA5070;s__UBA5070 sp002414805	FLASV206.1461;tax=d:Bacteria,p:Fibrobacterota,c:Fibrobacteria,o:Fibrobacterales,f:Fibrobacteraceae,g:midas_g_206,s:midas_s_206;	99	.	5603226	95.54	0	0.0345084	.	4871	65	42	737	60	0	74	792	1827	11	32	0	0	5	0	0	1	1	0	0	0	0	0	0	0	2	0	0
0827	OdNE_18-Q3-R46-58_BAT3C.195	GCA_016715105.1	0827	d__Bacteria;p__Bacteroidota;c__Bacteroidia;o__Chitinophagales;f__Saprospiraceae;g__JADKBO01;s__JADKBO01 sp016715105	FLASV1126.1442;tax=d:Bacteria,p:Bacteroidota,c:Bacteroidia,o:Chitinophagales,f:Saprospiraceae,g:midas_g_111,s:midas_s_111;	99.7	.	5733329	93.15	2.23	0.0330634	Yes	5305	82	41	699	146	0	94	861	1922	7	37	5	0	17	2	0	0	0	0	0	1	1	0	0	0	0	0	0
0828	OdNE_18-Q3-R46-58_BAT3C.201	GCA_016715025.1	Redundant	d__Bacteria;p__Bacteroidota;c__Bacteroidia;o__Chitinophagales;f__Saprospiraceae;g__JADKBO01;s__JADKBO01 sp016717655	FLASV11009.1347;tax=d:Bacteria,p:Bacteroidota,c:Bacteroidia,o:Chitinophagales,f:Saprospiraceae,g:midas_g_142,s:midas_s_142;	99.9	.	5181342	98.51	3.96	n.d.	Yes	4164	79	59	722	114	0	64	717	1610	2	19	0	0	4	1	0	0	0	0	0	0	1	1	0	0	1	0	0
0829	OdNE_18-Q3-R46-58_BAT3C.223	GCA_016715005.1	Redundant	d__Bacteria;p__Bacteroidota;c__Bacteroidia;o__Chitinophagales;f__Saprospiraceae;g__JADJPL01;s__JADJPL01 sp016707205	FLASV217.1437;tax=d:Bacteria,p:Bacteroidota,c:Bacteroidia,o:Chitinophagales,f:Saprospiraceae,g:Haliscomenobacter,s:midas_s_217;	99.7	.	5000004	93.43	3.54	n.d.	Yes	4183	53	36	606	111	0	79	763	1658	11	53	3	0	14	3	1	0	0	0	0	2	2	0	0	0	2	0	0
0830	OdNE_18-Q3-R46-58_BAT3C.305	GCA_016714975.1	0830	d__Bacteria;p__Pseudomonadota;c__Gammaproteobacteria;o__Burkholderiales;f__Rhodocyclaceae;g__Azonexus;s__Azonexus sp016714975	FLASV2534.1458;tax=d:Bacteria,p:Proteobacteria,c:Gammaproteobacteria,o:Burkholderiales,f:Rhodocyclaceae,g:Dechloromonas,s:midas_s_2534;	99.9	Denitrifier; Abundant	4076926	96.89	4.61	0.324959	Yes	4058	23	7	339	41	0	120	857	1673	0	0	0	0	0	0	0	0	0	1	0	0	0	0	0	0	0	0	1
0831	OdNE_18-Q3-R46-58_BAT3C.319	GCA_016714985.1	0831	d__Bacteria;p__Bacteroidota;c__Bacteroidia;o__Chitinophagales;f__Saprospiraceae;g__UBA6168;s__UBA6168 sp016714985	FLASV2112.1451;tax=d:Bacteria,p:Bacteroidota,c:Bacteroidia,o:Chitinophagales,f:Saprospiraceae,g:Phaeodactylibacter,s:midas_s_2112;	98.7	.	8379030	96.2	1.43	0.0115533	.	6834	175	88	1003	153	0	121	1054	2388	7	31	1	0	10	3	0	2	1	0	0	0	0	2	0	0	1	0	0
0832	OdNE_18-Q3-R46-58_BAT3C.392	GCA_016714965.1	Redundant	d__Bacteria;p__Myxococcota;c__Polyangia;o__Polyangiales;f__SG8-38;g__JADJJE01;s__JADJJE01 sp016706685	FLASV11454.1376;tax=d:Bacteria,p:Myxococcota,c:Polyangia,o:Polyangiales,f:Sandaracinaceae,g:midas_g_4851,s:midas_s_4851;	100	.	7648730	90.75	3.41	n.d.	.	6759	165	111	942	55	0	77	1258	2508	0	10	0	0	0	0	0	2	1	0	0	0	0	2	0	0	0	0	0
0833	OdNE_18-Q3-R46-58_BAT3C.415	GCA_016714935.1	0833	d__Bacteria;p__Pseudomonadota;c__Gammaproteobacteria;o__Burkholderiales;f__Rhodocyclaceae;g__Accumulibacter;s__Accumulibacter propinquus	FLASV14248.1357;tax=d:Bacteria,p:Proteobacteria,c:Gammaproteobacteria,o:Burkholderiales,f:Rhodocyclaceae,g:Ca_Accumulibacter,s:midas_s_7407;	99.8	PAO	4325360	95.26	0.98	0.0834735	Yes	3823	42	8	292	61	0	85	898	1550	1	1	0	0	0	0	0	2	2	0	0	0	1	0	0	0	1	0	1
0834	OdNE_18-Q3-R46-58_BAT3C.84	GCA_016714895.1	0834	d__Bacteria;p__Bacteroidota;c__Bacteroidia;o__Chitinophagales;f__Saprospiraceae;g__OLB9;s__OLB9 sp016714895	FLASV698.1438;tax=d:Bacteria,p:Bacteroidota,c:Bacteroidia,o:Chitinophagales,f:Saprospiraceae,g:Ca_Epiflobacter,s:midas_s_698;	99.4	.	5007007	98.27	3.3	0.00987081	Yes	4164	74	45	608	105	0	52	674	1593	4	15	2	0	1	2	1	0	0	0	0	0	2	1	0	0	1	0	0
0835	OdNE_18-Q3-R46-58_BATAC.16	GCA_016714905.1	0835	d__Bacteria;p__Bacteroidota;c__Bacteroidia;o__Flavobacteriales;f__Flavobacteriaceae;g__Flavobacterium;s__Flavobacterium sp016714905	FLASV9918.1342;tax=d:Bacteria,p:Bacteroidota,c:Bacteroidia,o:Flavobacteriales,f:Flavobacteriaceae,g:Flavobacterium,s:midas_s_2160;	99.9	.	3074711	93.71	1.14	0.0122365	Yes	2996	113	68	398	90	0	22	511	1164	3	6	2	0	2	0	0	0	0	1	0	0	3	0	1	0	0	0	0
0836	OdNE_18-Q3-R46-58_BATAC.187	GCA_016714885.1	Redundant	d__Bacteria;p__Pseudomonadota;c__Gammaproteobacteria;o__Burkholderiales;f__Gallionellaceae;g__Nitrotoga;s__Nitrotoga sp016721605	FLASV914.1462;tax=d:Bacteria,p:Proteobacteria,c:Gammaproteobacteria,o:Burkholderiales,f:Gallionellaceae,g:Nitrotoga,s:midas_s_181;	99.8	.	2960901	94.39	4.34	n.d.	Yes	2923	62	31	193	40	0	59	574	1156	1	0	0	0	0	0	0	0	0	0	0	0	0	1	0	0	0	0	0
0837	OdNE_18-Q3-R46-58_BATAC.190	GCA_016714865.1	Redundant	d__Bacteria;p__Bacteroidota;c__Bacteroidia;o__Chitinophagales;f__Chitinophagaceae;g__JJ008;s__JJ008 sp016708765	FLASV26224.1361;tax=d:Bacteria,p:Bacteroidota,c:Bacteroidia,o:Chitinophagales,f:Chitinophagaceae,g:Terrimonas,s:midas_s_743;	99.8	.	3576098	96.31	1.48	n.d.	Yes	3464	59	32	624	99	0	51	578	1308	2	14	1	0	4	0	2	0	0	0	0	0	0	1	0	0	3	0	0
0838	OdNE_18-Q3-R46-58_BATAC.193	GCA_016714815.1	0838	d__Bacteria;p__Acidobacteriota;c__Thermoanaerobaculia;o__UBA5066;f__UBA5066;g__UBA5066;s__UBA5066 sp016714815	FLASV2356.1476;tax=d:Bacteria,p:Acidobacteriota,c:Holophagae,o:Subgroup_7,f:midas_f_973,g:midas_g_973,s:midas_s_973;	99.3	.	6725827	96.15	2.14	0.0587609	Yes	5370	74	54	665	124	0	124	1212	2049	2	12	0	0	0	5	1	0	0	1	0	1	1	0	0	0	1	0	0
0839	OdNE_18-Q3-R46-58_BATAC.286	GCA_016714795.1	0839	d__Bacteria;p__Pseudomonadota;c__Alphaproteobacteria;o__Sphingomonadales;f__Sphingomonadaceae;g__Aquisediminimonas;s__Aquisediminimonas sp016714795	FLASV1224.1422;tax=d:Bacteria,p:Proteobacteria,c:Alphaproteobacteria,o:Sphingomonadales,f:Sphingomonadaceae,g:midas_g_59,s:midas_s_1224;	99.4	.	3712534	97.17	1.09	0.0184238	.	3657	34	18	361	76	0	83	616	1521	0	0	0	0	1	0	0	0	0	0	0	0	0	0	0	0	1	0	0
0840	OdNE_18-Q3-R46-58_BATAC.288	GCA_016714845.1	Redundant	d__Bacteria;p__Bacteroidota;c__Bacteroidia;o__Flavobacteriales;f__PHOS-HE28;g__PHOS-HE28;s__PHOS-HE28 sp016721825	FLASV1225.1446;tax=d:Bacteria,p:Bacteroidota,c:Bacteroidia,o:Flavobacteriales,f:NS9_marine_group,g:midas_g_225,s:midas_s_1225;	97.9	.	4350434	98.21	2.83	n.d.	Yes	3884	116	88	677	72	0	67	759	1339	1	4	0	0	4	1	1	1	1	1	0	1	1	1	0	0	0	0	0
0841	OdNE_18-Q3-R46-58_BATAC.302	GCA_016714785.1	0841	d__Bacteria;p__Bacteroidota;c__Bacteroidia;o__Chitinophagales;f__Saprospiraceae;g__OLB9;s__OLB9 sp016714785	FLASV720.1441;tax=d:Bacteria,p:Bacteroidota,c:Bacteroidia,o:Chitinophagales,f:Saprospiraceae,g:Ca_Epiflobacter,s:midas_s_720;	99.9	.	5560406	97.28	2.97	0.0165829	Yes	5034	118	62	680	126	0	59	715	1697	7	15	1	0	5	2	1	0	0	0	0	0	1	2	0	0	2	0	0
0842	OdNE_18-Q3-R46-58_BATAC.381_sub	GCA_016714695.1	Redundant	d__Bacteria;p__Bacteroidota;c__Bacteroidia;o__Chitinophagales;f__Saprospiraceae;g__OLB8;s__OLB8 sp016711705	FLASV29.1449;tax=d:Bacteria,p:Bacteroidota,c:Bacteroidia,o:Chitinophagales,f:Saprospiraceae,g:OLB8,s:midas_s_29;	99.9	.	4611528	91.88	2.29	n.d.	Yes	4162	77	42	568	109	0	51	658	1513	6	20	0	0	3	2	1	0	0	0	0	0	0	0	0	0	1	0	0
0843	OdNE_18-Q3-R46-58_BATAC.385_sub	GCA_016714715.1	Redundant	d__Bacteria;p__Bacteroidota;c__Bacteroidia;o__AKYH767-A;f__2013-40CM-41-45;g__JADKIH01;s__JADKIH01 sp016708785	FLASV402.1445;tax=d:Bacteria,p:Bacteroidota,c:Bacteroidia,o:Sphingobacteriales,f:AKYH767,g:midas_g_300,s:midas_s_364;	100	.	4449221	91.75	3.73	n.d.	.	4047	178	99	530	87	0	35	663	1347	1	4	1	0	1	2	0	0	0	0	0	0	0	1	0	0	0	0	0
0844	OdNE_18-Q3-R46-58_BATAC.404	GCA_016714765.1	0844	d__Bacteria;p__Bacteroidota;c__Bacteroidia;o__Chitinophagales;f__Saprospiraceae;g__OLB9;s__OLB9 sp016714765	FLASV103.1441;tax=d:Bacteria,p:Bacteroidota,c:Bacteroidia,o:Chitinophagales,f:Saprospiraceae,g:Ca_Epiflobacter,s:midas_s_103;	100	.	4135579	95.67	0.83	0.0327581	Yes	3924	100	47	530	96	0	57	629	1433	4	13	1	0	4	2	0	0	0	0	0	0	2	2	0	0	1	0	0
0845	OdNE_18-Q3-R46-58_BATAC.493	GCA_016714745.1	0845	d__Bacteria;p__Elusimicrobiota;c__Elusimicrobia;o__FEN-1173;f__FEN-1173;g__JADKHR01;s__JADKHR01 sp016714745	FLASV8044.1458;tax=d:Bacteria,p:Elusimicrobiota,c:Elusimicrobia,o:MVP-88,f:midas_f_595,g:midas_g_945,s:midas_s_945;	99.9	.	2948697	92.7	1.12	0.0149953	Yes	2808	31	7	206	59	0	25	557	1085	0	1	0	0	0	0	0	0	0	0	0	0	0	0	0	0	0	0	0
0846	OdNE_18-Q3-R46-58_MAXAC.008	GCA_016714685.1	0846	d__Bacteria;p__Acidobacteriota;c__Holophagae;o__Holophagales;f__Holophagaceae;g__Geothrix;s__Geothrix odensensis	FLASV443.1462;tax=d:Bacteria,p:Acidobacteriota,c:Holophagae,o:Holophagales,f:Holophagaceae,g:Geothrix,s:Ca_Geothrix_odensensis;	99.8	.	3466241	96.44	2.19	0.103545	Yes	3231	35	19	323	59	0	69	738	1328	0	3	0	0	1	3	0	0	0	0	0	0	0	0	0	0	2	0	1
0847	OdNE_18-Q3-R46-58_MAXAC.011	GCA_016714645.1	0847	d__Bacteria;p__Pseudomonadota;c__Gammaproteobacteria;o__Chromatiales;f__Chromatiaceae;g__M0108;s__M0108 sp016714645	FLASV189.1458;tax=d:Bacteria,p:Proteobacteria,c:Gammaproteobacteria,o:Run-SP154,f:midas_f_27,g:midas_g_70,s:midas_s_70;	100	.	4482196	97.98	1.38	0.109859	.	4180	30	17	291	36	0	87	901	1672	1	2	0	0	1	0	0	0	0	1	0	0	0	1	0	0	1	0	0
0848	OdNE_18-Q3-R46-58_MAXAC.025	GCA_016714615.1	Redundant	d__Bacteria;p__Bacteroidota;c__Bacteroidia;o__Chitinophagales;f__JADIYW01;g__JADIYW01;s__JADIYW01 sp016705125	FLASV108.1447;tax=d:Bacteria,p:Bacteroidota,c:Bacteroidia,o:Chitinophagales,f:midas_f_108,g:midas_g_108,s:midas_s_108;	99.6	.	3736373	97.54	2.96	n.d.	Yes	3689	75	38	441	78	0	31	555	1491	0	2	0	0	1	2	0	2	1	0	0	0	1	1	0	0	0	0	0
0849	OdNE_18-Q3-R46-58_MAXAC.028	GCA_016718845.1	0849	d__Bacteria;p__Bacteroidota;c__Bacteroidia;o__Chitinophagales;f__UBA2359;g__JAEUUX01;s__JAEUUX01 sp016718845	FLASV543.1438;tax=d:Bacteria,p:Bacteroidota,c:Bacteroidia,o:Chitinophagales,f:37-13,g:midas_g_543,s:midas_s_543;	99.8	.	6455296	91.33	2.46	0.0891237	Yes	5425	319	163	756	89	0	65	832	1455	5	8	3	0	1	4	1	1	1	0	0	0	3	0	0	0	1	0	0
0850	OdNE_18-Q3-R46-58_MAXAC.036	GCA_016718825.1	0850	d__Bacteria;p__Bacteroidota;c__Bacteroidia;o__J057;f__JADKCL01;g__JADKCL01;s__JADKCL01 sp016718825	FLASV9969.1350;tax=d:Bacteria,p:Bacteroidota,c:Bacteroidia,o:Chitinophagales,f:midas_f_2505,g:midas_g_2505,s:midas_s_2505;	99.4	.	7698138	98.36	2.73	0.0661558	.	6651	225	129	1100	113	0	88	1117	2179	2	9	1	0	2	5	1	1	1	0	0	1	2	0	0	0	0	1	0
0851	OdNE_18-Q3-R46-58_MAXAC.047	GCA_016714625.1	Redundant	d__Bacteria;p__Chloroflexota;c__Anaerolineae;o__Anaerolineales;f__EnvOPS12;g__OLB14;s__OLB14 sp016715195	FLASV4140.1432;tax=d:Bacteria,p:Chloroflexi,c:Anaerolineae,o:Anaerolineales,f:Anaerolineaceae,g:Ca_Villigracilis,s:midas_s_471;	99.9	.	5019946	91.82	2.3	n.d.	Yes	4802	39	16	210	0	70	0	1628	2150	2	1	0	0	0	0	0	0	0	0	0	2	0	0	0	0	0	0	0
0852	OdNE_18-Q3-R46-58_MAXAC.056	GCA_016718895.1	Redundant	d__Bacteria;p__Bacteroidota;c__Bacteroidia;o__Chitinophagales;f__Saprospiraceae;g__OLB9;s__OLB9 sp016715245	FLASV11100.1346;tax=d:Bacteria,p:Bacteroidota,c:Bacteroidia,o:Chitinophagales,f:Saprospiraceae,g:Ca_Epiflobacter,s:midas_s_37;	99.6	.	4526396	98.51	2.48	n.d.	Yes	3717	72	43	528	99	0	43	611	1473	4	9	2	0	1	2	0	0	0	0	0	0	1	0	0	0	1	0	0
0853	OdNE_18-Q3-R46-58_MAXAC.062_sub	GCA_016718855.1	Redundant	d__Bacteria;p__Pseudomonadota;c__Gammaproteobacteria;o__Burkholderiales;f__Rhodocyclaceae;g__Propionivibrio;s__Propionivibrio aalborgensis	FLASV2103.1528;tax=d:Bacteria,p:Proteobacteria,c:Gammaproteobacteria,o:Burkholderiales,f:Rhodocyclaceae,g:Propionivibrio,s:Ca_Propionivibrio_aalborgensis;	100	.	3886514	92.58	3.32	n.d.	Yes	3788	27	9	245	44	0	83	792	1603	0	0	0	0	0	0	0	0	0	0	0	0	0	0	0	0	0	0	0
0854	OdNE_18-Q3-R46-58_MAXAC.070	GCA_016718805.1	0854	d__Bacteria;p__Bacteroidota;c__Bacteroidia;o__AKYH767;f__UBA4408;g__UBA4408;s__UBA4408 sp016718805	FLASV1247.1445;tax=d:Bacteria,p:Bacteroidota,c:Bacteroidia,o:Sphingobacteriales,f:LiUU-11-161,g:midas_g_1247,s:midas_s_1247;	99.3	.	4113343	99.05	0	0.0259168	.	3277	133	111	532	85	0	33	530	1228	0	2	2	0	0	0	1	0	0	0	0	0	1	0	0	0	0	0	0
0855	OdNE_18-Q3-R46-58_MAXAC.071	GCA_016718775.1	Redundant	d__Bacteria;p__Pseudomonadota;c__Gammaproteobacteria;o__Burkholderiales;f__Rhodocyclaceae;g__Azospira_A;s__Azospira_A danicus	FLASV11243.1361;tax=d:Bacteria,p:Proteobacteria,c:Gammaproteobacteria,o:Burkholderiales,f:Rhodocyclaceae,g:Ca_Accumulibacter,s:midas_s_168;	99.9	.	3543931	94.31	5	n.d.	Yes	3534	43	1	258	50	0	94	687	1508	0	0	0	0	0	0	0	0	0	0	0	0	0	0	0	0	0	0	1
0856	OdNE_18-Q3-R46-58_MAXAC.077	GCA_016718745.1	Redundant	d__Bacteria;p__Bacteroidota;c__Bacteroidia;o__Chitinophagales;f__Chitinophagaceae;g__Ferruginibacter;s__Ferruginibacter sp016715365	FLASV83.1451;tax=d:Bacteria,p:Bacteroidota,c:Bacteroidia,o:Chitinophagales,f:Chitinophagaceae,g:Ferruginibacter,s:midas_s_83;	99.5	.	4224817	95.81	1.48	n.d.	Yes	4054	91	58	737	106	0	71	719	1345	3	30	0	0	4	1	1	0	0	0	0	0	1	1	0	0	2	0	0
0857	OdNE_18-Q3-R46-58_MAXAC.085	GCA_016718755.1	Redundant	d__Bacteria;p__Bacteroidota;c__Bacteroidia;o__Chitinophagales;f__Chitinophagaceae;g__OLB11;s__OLB11 sp016711825	FLASV679.1447;tax=d:Bacteria,p:Bacteroidota,c:Bacteroidia,o:Chitinophagales,f:Chitinophagaceae,g:midas_g_679,s:midas_s_679;	100	.	4066467	99.01	1.72	n.d.	Yes	3554	168	104	563	76	0	46	561	1161	1	2	0	0	2	0	0	0	0	0	0	1	1	0	0	0	1	0	0
0858	OdNE_18-Q3-R46-58_MAXAC.086	GCA_016718695.1	Redundant	d__Bacteria;p__Bacteroidota;c__Bacteroidia;o__Chitinophagales;f__BACL12;g__UBA7236;s__UBA7236 sp016718035	FLASV2587.1447;tax=d:Bacteria,p:Bacteroidota,c:Bacteroidia,o:Chitinophagales,f:midas_f_536,g:midas_g_536,s:midas_s_1785;	99.6	.	5037315	98.85	4.31	n.d.	.	4370	144	112	866	95	0	43	721	1471	2	16	1	0	2	1	2	0	0	0	0	0	0	0	0	0	0	0	0
0859	OdNE_18-Q3-R46-58_MAXAC.096	GCA_016718725.1	Redundant	d__Bacteria;p__Bacteroidota;c__Bacteroidia;o__Cytophagales;f__Spirosomaceae;g__Leadbetterella;s__Leadbetterella sp016722655	FLASV85.1426;tax=d:Bacteria,p:Bacteroidota,c:Bacteroidia,o:Cytophagales,f:Spirosomaceae,g:Lacihabitans,s:midas_s_85;	99.8	.	4881879	96.43	1.04	n.d.	Yes	4741	93	59	695	144	0	76	766	1741	9	64	3	0	15	1	2	0	0	0	0	0	0	0	0	0	0	0	0
0860	OdNE_18-Q3-R46-58_MAXAC.100_sub	GCA_016718655.1	0860	d__Bacteria;p__Bacteroidota;c__Bacteroidia;o__Flavobacteriales;f__PHOS-HE28;g__PHOS-HE28;s__PHOS-HE28 sp016718655	FLASV1233.1445;tax=d:Bacteria,p:Bacteroidota,c:Bacteroidia,o:Flavobacteriales,f:NS9_marine_group,g:midas_g_385,s:midas_s_1233;	99.9	.	4418112	94.89	3.36	0.0285475	.	4040	126	80	616	67	0	38	768	1375	1	4	0	0	0	0	1	0	0	0	0	0	1	0	0	0	0	0	0
0861	OdNE_18-Q3-R46-58_MAXAC.176	GCA_016718635.1	Redundant	d__Bacteria;p__Spirochaetota;c__Leptospirae;o__Leptospirales;f__Leptospiraceae;g__UBA2033;s__UBA2033 sp016708435	FLASV18938.1338;tax=d:Bacteria,p:Spirochaetota,c:Leptospirae,o:Leptospirales,f:Leptospiraceae,g:Leptospira,s:midas_s_1386;	100	.	6684133	100	4.71	n.d.	Yes	6231	111	76	627	100	0	40	1090	2575	0	1	0	0	0	0	0	0	0	0	0	1	0	1	0	0	0	0	0
0862	OdNE_18-Q3-R46-58_MAXAC.223	GCA_016718685.1	0862	d__Bacteria;p__Bacteroidota;c__Bacteroidia;o__Chitinophagales;f__Saprospiraceae;g__Haliscomenobacter;s__Haliscomenobacter sp016718685	FLASV10969.1344;tax=d:Bacteria,p:Bacteroidota,c:Bacteroidia,o:Chitinophagales,f:Saprospiraceae,g:Haliscomenobacter,s:Haliscomenobacter_hydrossis;	99.8	Filamentous	7049289	93.94	3.54	0.0117707	Yes	6588	98	42	1000	162	0	99	1194	2111	8	70	2	0	16	2	1	2	1	0	0	1	0	0	0	0	0	0	0
0863	OdNE_18-Q3-R46-58_MAXAC.230	GCA_016718605.1	0863	d__Bacteria;p__Pseudomonadota;c__Gammaproteobacteria;o__Xanthomonadales;f__Xanthomonadaceae;g__Aquimonas;s__Aquimonas sp002068275	FLASV1475.1460;tax=d:Bacteria,p:Proteobacteria,c:Gammaproteobacteria,o:Xanthomonadales,f:Rhodanobacteraceae,g:Aquimonas,s:midas_s_1475;	99.5	.	5335540	97.85	3.58	0.0119606	Yes	5215	111	53	491	74	0	78	897	1743	1	10	0	0	3	2	0	1	1	0	0	3	2	1	0	0	0	0	0
0864	OdNW_18-Q3-R42-56_BAT3C.134_sub	GCA_016718565.1	0864	d__Bacteria;p__Myxococcota;c__Myxococcia;o__Myxococcales;f__Anaeromyxobacteraceae;g__JADKCZ01;s__JADKCZ01 sp016718565	FLASV1192.1479;tax=d:Bacteria,p:Myxococcota,c:Myxococcia,o:Myxococcales,f:Anaeromyxobacteraceae,g:Anaeromyxobacter,s:midas_s_1192;	100	Abundant	5216902	98.71	0.32	0.199925	Yes	4466	48	35	612	82	0	118	967	1649	1	4	0	0	3	0	0	0	0	0	0	0	0	0	0	0	0	0	0
0865	OdNW_18-Q3-R42-56_BAT3C.137	GCA_016718615.1	Redundant	d__Bacteria;p__Bacteroidota;c__Bacteroidia;o__Flavobacteriales;f__PHOS-HE28;g__PHOS-HE28;s__PHOS-HE28 sp016704485	FLASV385.1443;tax=d:Bacteria,p:Bacteroidota,c:Bacteroidia,o:Flavobacteriales,f:NS9_marine_group,g:midas_g_385,s:midas_s_385;	98.5	.	4291382	99.46	2.15	n.d.	Yes	3704	129	90	577	72	0	37	676	1409	0	5	0	0	0	1	0	1	0	1	0	0	2	1	0	0	0	0	0
0866	OdNW_18-Q3-R42-56_BAT3C.155	GCA_016718555.1	Redundant	d__Bacteria;p__Pseudomonadota;c__Gammaproteobacteria;o__Burkholderiales;f__Burkholderiaceae_B;g__JAABQG01;s__JAABQG01 sp016721925	FLASV50.1455;tax=d:Bacteria,p:Proteobacteria,c:Gammaproteobacteria,o:Burkholderiales,f:Comamonadaceae,g:midas_g_33,s:midas_s_50;	99.8	.	4458357	94.47	4.23	n.d.	Yes	4301	30	14	338	45	0	155	912	1758	0	0	0	0	0	0	0	0	0	1	0	1	0	0	0	0	1	0	1
0867	OdNW_18-Q3-R42-56_BAT3C.192	GCA_016718545.1	Redundant	d__Bacteria;p__Bacteroidota;c__Bacteroidia;o__Flavobacteriales;f__PHOS-HE28;g__PHOS-HE28;s__PHOS-HE28 sp016703105	FLASV597.1445;tax=d:Bacteria,p:Bacteroidota,c:Bacteroidia,o:Flavobacteriales,f:NS9_marine_group,g:midas_g_225,s:midas_s_597;	100	.	4349554	94.09	0.54	n.d.	Yes	3621	109	67	639	59	0	47	693	1328	1	6	0	0	0	1	0	0	0	1	0	0	1	0	0	0	0	0	0
0868	OdNW_18-Q3-R42-56_BAT3C.215	GCA_016718525.1	0868	d__Bacteria;p__Pseudomonadota;c__Gammaproteobacteria;o__Burkholderiales;f__Rhodocyclaceae;g__JADJEF01;s__JADJEF01 sp016718525	FLASV10535.1359;tax=d:Bacteria,p:Proteobacteria,c:Gammaproteobacteria,o:Burkholderiales,f:Rhodocyclaceae,g:Sulfuritalea,s:midas_s_730;	99.9	.	3534522	95.87	2.42	0.0268178	Yes	3273	50	16	251	55	0	91	715	1441	0	1	0	0	0	0	0	0	0	0	0	0	0	0	0	0	0	0	1
0869	OdNW_18-Q3-R42-56_BAT3C.227	GCA_016718505.1	0869	d__Bacteria;p__Bacteroidota;c__Bacteroidia;o__Chitinophagales;f__Saprospiraceae;g__JADKKF01;s__JADKKF01 sp016718505	FLASV380.1448;tax=d:Bacteria,p:Bacteroidota,c:Bacteroidia,o:Chitinophagales,f:Saprospiraceae,g:midas_g_380,s:midas_s_380;	99.7	.	3113177	93.04	0.5	0.0249276	Yes	2781	72	40	350	84	0	33	413	1156	2	1	0	0	2	2	1	0	0	0	0	0	0	1	0	0	0	0	0
0870	OdNW_18-Q3-R42-56_BAT3C.33_sub	GCA_016718485.1	Redundant	d__Bacteria;p__Chloroflexota;c__Anaerolineae;o__SSC4;f__SSC4;g__JADJYJ01;s__JADJYJ01 sp016719785	FLASV1.1417;tax=d:Bacteria,p:Chloroflexi,c:Anaerolineae,o:C10-SB1A,f:Amarolineaceae,g:Ca_Amarolinea,s:midas_s_1;	100	.	6190382	93.64	2	n.d.	Yes	5419	77	35	253	0	45	0	1817	2207	3	4	0	2	0	1	0	0	0	0	0	0	1	1	0	3	0	0	0
0871	OdNW_18-Q3-R42-56_BAT3C.339	GCA_016718465.1	Redundant	d__Bacteria;p__Bacteroidota;c__Bacteroidia;o__Chitinophagales;f__Saprospiraceae;g__UBA3362;s__UBA3362 sp016717265	FLASV6.1456;tax=d:Bacteria,p:Bacteroidota,c:Bacteroidia,o:Chitinophagales,f:Saprospiraceae,g:midas_g_6,s:midas_s_6;	100	.	3869654	95.21	0.99	n.d.	Yes	3075	55	38	460	102	0	28	518	1258	1	5	0	0	1	2	1	0	0	0	0	0	0	0	0	0	0	0	0
0872	OdNW_18-Q3-R42-56_BAT3C.379	GCA_016718415.1	Redundant	d__Bacteria;p__Bacteroidota;c__Bacteroidia;o__Flavobacteriales;f__PHOS-HE28;g__PHOS-HE28;s__PHOS-HE28 sp016703005	FLASV1171.1446;tax=d:Bacteria,p:Bacteroidota,c:Bacteroidia,o:Flavobacteriales,f:NS9_marine_group,g:midas_g_843,s:midas_s_1171;	100	.	4058387	96.51	3.86	n.d.	Yes	3832	122	72	595	77	0	56	732	1262	1	5	1	0	2	0	0	1	1	1	0	1	1	0	0	0	0	0	0
0873	OdNW_18-Q3-R42-56_BAT3C.388	GCA_016718425.1	Redundant	d__Bacteria;p__Krumholzibacteriota;c__Krumholzibacteria;o__LZORAL124-64-63;f__LZORAL124-64-63;g__CAINDZ01;s__CAINDZ01 sp016703265	FLASV2162.1487;tax=d:Bacteria,p:Latescibacterota,c:midas_c_18,o:midas_o_753,f:midas_f_753,g:midas_g_753,s:midas_s_753;	99.9	.	4924873	98.35	2.2	n.d.	Yes	4059	71	43	699	70	0	85	880	1455	3	14	2	0	1	1	1	0	0	1	0	0	0	2	2	0	2	0	0
0874	OdNW_18-Q3-R42-56_BAT3C.399	GCA_016718405.1	0874	d__Bacteria;p__Pseudomonadota;c__Gammaproteobacteria;o__Burkholderiales;f__Burkholderiaceae_B;g__Rhodoferax;s__Rhodoferax sp016718405	FLASV4355.1457;tax=d:Bacteria,p:Proteobacteria,c:Gammaproteobacteria,o:Burkholderiales,f:Comamonadaceae,g:Rhodoferax,s:midas_s_306;	99.3	.	4871556	96.27	1.17	0.0276353	.	4721	63	14	396	75	0	147	1032	1706	0	4	0	0	1	1	0	1	1	1	0	1	0	0	0	0	2	0	1
0875	OdNW_18-Q3-R42-56_BATAC.277	GCA_016718385.1	0875	d__Bacteria;p__Pseudomonadota;c__Gammaproteobacteria;o__Pseudomonadales;f__UBA5518;g__UBA5518;s__UBA5518 sp016718385	FLASV15303.1354;tax=d:Bacteria,p:Proteobacteria,c:Gammaproteobacteria,o:Pseudomonadales,f:Spongiibacteraceae,g:BD1-7_clade,s:midas_s_263;	99.8	.	4988864	95.2	3.21	0.0777123	.	4580	31	5	380	89	0	78	774	2187	0	1	1	0	2	0	0	0	0	1	0	0	0	0	0	0	1	0	0
0876	OdNW_18-Q3-R42-56_BATAC.352	GCA_016714605.1	0876	d__Bacteria;p__Bacteroidota;c__Bacteroidia;o__Bacteroidales;f__UBA1715;g__JADKDL01;s__JADKDL01 sp016714605	FLASV32517.1352;tax=d:Bacteria,p:Bacteroidota,c:Bacteroidia,o:Bacteroidales,f:Marinifilaceae,g:midas_g_9344,s:midas_s_9344;	99.5	.	5037108	90.05	2.24	0.00682615	.	4452	80	39	552	113	0	19	736	1614	14	23	1	0	3	0	0	0	0	0	0	0	0	0	0	0	0	0	0
0877	OdNW_18-Q3-R42-56_BATAC.378	GCA_016714565.1	0877	d__Bacteria;p__Chloroflexota;c__Anaerolineae;o__Anaerolineales;f__EnvOPS12;g__OLB14;s__OLB14 sp016714565	FLASV9223.1432;tax=d:Bacteria,p:Chloroflexi,c:Anaerolineae,o:Anaerolineales,f:Anaerolineaceae,g:Ca_Villigracilis,s:midas_s_9223;	100	.	4941904	96.06	4.55	0.0732305	Yes	4872	39	16	211	0	19	0	1624	2160	1	1	0	1	0	0	0	0	0	0	0	0	0	0	0	0	0	0	0
0878	OdNW_18-Q3-R42-56_BATAC.385	GCA_016718345.1	0878	d__Bacteria;p__Bacteroidota;c__Bacteroidia;o__Flavobacteriales;f__Flavobacteriaceae;g__Flavobacterium;s__Flavobacterium sp016718345	FLASV16423.1344;tax=d:Bacteria,p:Bacteroidota,c:Bacteroidia,o:Flavobacteriales,f:Flavobacteriaceae,g:Flavobacterium,s:midas_s_3560;	99.4	.	2907169	90.92	1.18	0.0197346	.	3409	73	24	293	78	0	25	550	1298	3	5	1	0	1	0	0	0	0	0	0	0	2	0	0	0	0	0	0
0879	OdNW_18-Q3-R42-56_BATAC.395	GCA_016718365.1	Redundant	d__Bacteria;p__Bacteroidota;c__Bacteroidia;o__Chitinophagales;f__BACL12;g__UBA7236;s__UBA7236 sp016718035	FLASV2587.1447;tax=d:Bacteria,p:Bacteroidota,c:Bacteroidia,o:Chitinophagales,f:midas_f_536,g:midas_g_536,s:midas_s_1785;	99.7	.	4271938	96.7	3.6	n.d.	.	4339	117	63	744	79	0	36	710	1375	1	11	0	0	1	1	0	0	0	0	0	0	0	0	0	0	0	0	0
0880	OdNW_18-Q3-R42-56_BATAC.410	GCA_016714585.1	Redundant	d__Bacteria;p__Bacteroidota;c__Bacteroidia;o__Chitinophagales;f__Saprospiraceae;g__JADJLQ01;s__JADJLQ01 sp016709995	FLASV9855.1365;tax=d:Bacteria,p:Bacteroidota,c:Bacteroidia,o:Chitinophagales,f:Saprospiraceae,g:midas_g_56,s:midas_s_56;	99.9	.	5285712	93.26	0.25	n.d.	Yes	4782	93	47	710	124	0	79	788	1638	12	61	4	0	9	1	0	0	0	0	0	0	1	0	0	0	1	0	0
0881	OdNW_18-Q3-R42-56_BATAC.423	GCA_016714525.1	Redundant	d__Bacteria;p__Bacteroidota;c__Bacteroidia;o__Chitinophagales;f__Saprospiraceae;g__OLB9;s__OLB9 sp016717105	FLASV89.1442;tax=d:Bacteria,p:Bacteroidota,c:Bacteroidia,o:Chitinophagales,f:Saprospiraceae,g:Ca_Epiflobacter,s:midas_s_89;	99.4	.	5030023	96.04	3.96	n.d.	Yes	4449	139	66	614	117	0	63	642	1561	4	6	1	0	5	2	0	0	0	0	0	0	1	2	0	0	1	0	0
0882	OdNW_18-Q3-R42-56_BATAC.438	GCA_016714535.1	0882	d__Bacteria;p__Bacteroidota;c__Bacteroidia;o__AKYH767-A;f__OLB10;g__JADKFV01;s__JADKFV01 sp016714535	FLASV2122.1446;tax=d:Bacteria,p:Bacteroidota,c:Bacteroidia,o:Sphingobacteriales,f:AKYH767,g:midas_g_487,s:midas_s_2122;	99	.	4590894	96.43	1.83	0.00869877	.	3824	228	125	558	82	0	49	641	1204	2	9	1	0	3	5	0	0	0	0	0	0	0	1	0	0	2	0	0
0883	OdNW_18-Q3-R42-56_BATAC.478	GCA_016714485.1	Redundant	d__Bacteria;p__Acidobacteriota;c__Holophagae;o__Holophagales;f__Holophagaceae;g__Geothrix;s__Geothrix odensensis	FLASV443.1462;tax=d:Bacteria,p:Acidobacteriota,c:Holophagae,o:Holophagales,f:Holophagaceae,g:Geothrix,s:Ca_Geothrix_odensensis;	99.9	.	3303267	90.35	1.4	n.d.	Yes	3155	39	23	296	50	0	63	684	1336	0	6	0	0	1	5	0	0	0	0	0	1	0	0	0	0	2	0	1
0884	OdNW_18-Q3-R42-56_BATAC.48	GCA_016714465.1	0884	d__Bacteria;p__Chloroflexota;c__Anaerolineae;o__J036;f__J036;g__JADKDT01;s__JADKDT01 sp016714465	FLASV10814.1299;tax=d:Bacteria,p:Chloroflexi,c:Anaerolineae,o:RBG-13-54-9,f:midas_f_72,g:midas_g_72,s:midas_s_72;	99.8	.	4628329	91.03	0	0.046121	Yes	4150	55	24	187	0	18	0	1367	1865	1	4	0	1	0	1	0	0	0	0	0	0	0	0	0	0	0	1	0
0885	OdNW_18-Q3-R42-56_BATAC.488	GCA_016714495.1	0885	d__Bacteria;p__Pseudomonadota;c__Alphaproteobacteria;o__Caulobacterales;f__Hyphomonadaceae;g__UBA7672;s__UBA7672 sp016714495	FLASV5389.1378;tax=d:Bacteria,p:Proteobacteria,c:Alphaproteobacteria,o:Caulobacterales,f:Hyphomonadaceae,g:Hirschia,s:midas_s_5283;	99.8	.	4428533	98.12	3.13	0.0186615	Yes	4573	41	24	601	76	0	167	846	1574	0	0	0	0	0	0	0	2	1	0	0	3	0	0	0	0	1	0	0
0886	OdNW_18-Q3-R42-56_BATAC.52	GCA_016718315.1	0886	d__Bacteria;p__Cyanobacteriota;c__Vampirovibrionia;o__Obscuribacterales;f__Obscuribacteraceae;g__Obscuribacter;s__Obscuribacter sp016718315	FLASV2716.1414;tax=d:Bacteria,p:Cyanobacteria,c:Vampirivibrionia,o:Obscuribacterales,f:Obscuribacteraceae,g:Ca_Obscuribacter,s:midas_s_2716;	99.4	.	6089269	95.73	3.13	0.0588111	Yes	5463	91	38	690	58	0	121	1008	1867	0	4	1	0	0	1	0	1	0	0	0	2	0	0	0	0	0	0	0
0887	OdNW_18-Q3-R42-56_BATAC.93	GCA_016718305.1	Redundant	d__Bacteria;p__Bacteroidota;c__Bacteroidia;o__Flavobacteriales;f__Crocinitomicaceae;g__JADJGJ01;s__JADJGJ01 sp016709005	FLASV2263.1446;tax=d:Bacteria,p:Bacteroidota,c:Bacteroidia,o:Flavobacteriales,f:Crocinitomicaceae,g:Crocinitomix,s:midas_s_1882;	99.6	.	4334560	98.38	2.7	n.d.	Yes	4172	136	88	669	82	0	23	646	1551	2	2	1	0	0	1	0	0	0	0	0	1	0	1	0	0	0	0	0
0888	OdNW_18-Q3-R42-56_MAXAC.016	GCA_016714385.1	Redundant	d__Bacteria;p__Bacteroidota;c__Bacteroidia;o__Chitinophagales;f__Saprospiraceae;g__OLB8;s__OLB8 sp016711705	FLASV29.1449;tax=d:Bacteria,p:Bacteroidota,c:Bacteroidia,o:Chitinophagales,f:Saprospiraceae,g:OLB8,s:midas_s_29;	99.9	.	4594951	93.56	2.72	n.d.	Yes	4254	102	54	555	105	0	49	650	1542	6	14	0	0	2	1	1	0	0	0	0	0	0	0	0	0	1	0	0
0889	OdNW_18-Q3-R42-56_MAXAC.019	GCA_016718215.1	Redundant	d__Bacteria;p__Chloroflexota;c__Dehalococcoidia;o__Tepidiformales;f__Tepidiformaceae;g__FeB-14;s__FeB-14 sp016719395	FLASV3884.1412;tax=d:Bacteria,p:Chloroflexi,c:OLB14,o:midas_o_731,f:midas_f_731,g:midas_g_731,s:midas_s_849;	99.8	.	4105808	94.06	3.96	n.d.	Yes	4421	41	13	182	0	19	0	1169	2201	0	0	0	0	0	0	0	0	0	0	0	0	2	0	0	1	0	0	0
0890	OdNW_18-Q3-R42-56_MAXAC.029	GCA_016718265.1	0890	d__Bacteria;p__Pseudomonadota;c__Gammaproteobacteria;o__Burkholderiales;f__Rhodocyclaceae;g__Uliginosibacterium;s__Uliginosibacterium sp016718265	FLASV33362.1358;tax=d:Bacteria,p:Fibrobacterota,c:Fibrobacteria,o:Fibrobacterales,f:Fibrobacteraceae,g:midas_g_19422,s:midas_s_31336;	99.9	.	4021400	95.56	0.97	0.0869593	Yes	3943	62	22	307	56	0	81	807	1545	3	8	1	0	4	0	0	0	0	0	0	0	0	0	0	0	1	0	0
0891	OdNW_18-Q3-R42-56_MAXAC.037	GCA_016718275.1	0891	d__Bacteria;p__Chloroflexota;c__Anaerolineae;o__Anaerolineales;f__EnvOPS12;g__OLB14;s__OLB14 sp016718275	FLASV2518.1432;tax=d:Bacteria,p:Chloroflexi,c:Anaerolineae,o:Anaerolineales,f:Anaerolineaceae,g:Ca_Villigracilis,s:midas_s_471;	99.9	Probable filamentous; Abundant	5057985	91.82	0.91	0.116348	Yes	4802	28	13	238	0	64	0	1712	2107	2	4	0	0	0	0	0	0	0	0	0	0	0	0	0	1	0	0	0
0892	OdNW_18-Q3-R42-56_MAXAC.048	GCA_016718205.1	0892	d__Bacteria;p__Bacteroidota;c__Bacteroidia;o__Chitinophagales;f__Saprospiraceae;g__OLB9;s__OLB9 sp016718205	FLASV9784.1345;tax=d:Bacteria,p:Bacteroidota,c:Bacteroidia,o:Chitinophagales,f:Saprospiraceae,g:Ca_Epiflobacter,s:midas_s_23;	100	.	5667369	94.06	2.23	0.0791059	Yes	5244	78	41	638	119	0	62	775	1928	4	24	3	0	6	1	0	0	0	0	0	0	2	0	0	0	1	0	0
0893	OdNW_18-Q3-R42-56_MAXAC.118	GCA_016718245.1	0893	d__Bacteria;p__Pseudomonadota;c__Gammaproteobacteria;o__Burkholderiales;f__Rhodocyclaceae;g__JADJEF01;s__JADJEF01 sp016721505	FLASV9998.1359;tax=d:Bacteria,p:Proteobacteria,c:Gammaproteobacteria,o:Burkholderiales,f:Rhodocyclaceae,g:Sulfuritalea,s:midas_s_730;	99.9	.	3541950	95.85	3.32	0.0431978	Yes	3399	46	6	272	47	0	86	730	1362	0	1	0	0	0	0	0	1	1	0	0	0	0	0	0	0	0	0	1
0894	OdNW_18-Q3-R42-56_MAXAC.127	GCA_016718125.1	Redundant	d__Bacteria;p__Bacteroidota;c__Bacteroidia;o__AKYH767-A;f__2013-40CM-41-45;g__JADKJP01;s__JADKJP01 sp016720655	FLASV300.1445;tax=d:Bacteria,p:Bacteroidota,c:Bacteroidia,o:Sphingobacteriales,f:AKYH767,g:midas_g_300,s:midas_s_300;	99.1	.	4630579	94.25	0.63	n.d.	Yes	3881	186	137	601	88	0	43	686	1432	1	4	1	0	1	2	0	0	0	0	0	0	1	0	0	0	1	0	0
0895	OdNW_18-Q3-R42-56_MAXAC.143	GCA_016718115.1	Redundant	d__Bacteria;p__Fibrobacterota;c__Fibrobacteria;o__UBA5070;f__UBA5070;g__UBA5070;s__UBA5070 sp016699655	FLASV27601.1358;tax=d:Bacteria,p:Fibrobacterota,c:Fibrobacteria,o:Fibrobacterales,f:Fibrobacteraceae,g:midas_g_206,s:midas_s_206;	99.9	.	5950052	95.6	0	n.d.	.	5018	101	73	826	77	0	75	862	1892	14	55	3	0	8	0	1	2	1	0	0	0	0	0	0	0	2	0	0
0896	OdNW_18-Q3-R42-56_MAXAC.155	GCA_016718135.1	0896	d__Bacteria;p__Acidobacteriota;c__Blastocatellia;o__Pyrinomonadales;f__Pyrinomonadaceae;g__OLB17;s__OLB17 sp016718135	FLASV518.1443;tax=d:Bacteria,p:Acidobacteriota,c:Blastocatellia,o:Blastocatellales,f:Blastocatellaceae,g:JGI_0001001-H03,s:midas_s_518;	99.9	.	3913344	95.73	2.56	0.0277647	.	3642	49	29	499	62	0	81	621	1450	2	16	0	0	3	1	1	0	0	0	0	0	2	0	0	0	1	0	0
0897	OdNW_18-Q3-R42-56_MAXAC.195	GCA_016718105.1	0897	d__Bacteria;p__Bacteroidota;c__Bacteroidia;o__Chitinophagales;f__Chitinophagaceae;g__Ferruginibacter;s__Ferruginibacter sp016703625	FLASV154.1451;tax=d:Bacteria,p:Bacteroidota,c:Bacteroidia,o:Chitinophagales,f:Chitinophagaceae,g:Ferruginibacter,s:midas_s_83;	100	.	3952267	99.01	2.46	0.0285546	Yes	3625	61	48	597	86	0	52	702	1306	4	23	0	0	4	0	0	0	0	0	0	0	1	1	0	0	2	0	0
0898	Rand_18-Q3-R56-63_BAT3C.105_sub	GCA_016718155.1	0898	d__Bacteria;p__Pseudomonadota;c__Gammaproteobacteria;o__Burkholderiales;f__Burkholderiaceae_B;g__Rhodoferax;s__Rhodoferax sp016718155	FLASV1509.1457;tax=d:Bacteria,p:Proteobacteria,c:Gammaproteobacteria,o:Burkholderiales,f:Comamonadaceae,g:Rhodoferax,s:midas_s_38;	99.7	.	4989872	97.1	1.85	0.0227913	.	4771	59	13	380	69	0	158	1043	1696	0	3	0	0	0	1	0	0	0	1	0	1	0	0	0	0	1	0	1
0899	Rand_18-Q3-R56-63_BAT3C.13	GCA_016718045.1	Redundant	d__Bacteria;p__Actinomycetota;c__Acidimicrobiia;o__Acidimicrobiales;f__Microtrichaceae;g__Microthrix;s__Microthrix subdominans	FLASV9629.1342;tax=d:Bacteria,p:Actinobacteriota,c:Acidimicrobiia,o:Microtrichales,f:Microtrichaceae,g:Ca_Microthrix,s:Ca_Microthrix_subdominans;	100	.	3975140	92.02	1.71	n.d.	Yes	3691	22	7	149	0	10	0	1006	1816	0	1	0	0	0	0	0	1	1	0	0	1	0	0	0	0	0	0	0
0900	Rand_18-Q3-R56-63_BAT3C.136	GCA_016718005.1	Redundant	d__Bacteria;p__Bacteroidota;c__Bacteroidia;o__Chitinophagales;f__Saprospiraceae;g__OLB8;s__OLB8 sp016711705	FLASV29.1449;tax=d:Bacteria,p:Bacteroidota,c:Bacteroidia,o:Chitinophagales,f:Saprospiraceae,g:OLB8,s:midas_s_29;	99.8	.	4653762	95.54	1.24	n.d.	Yes	3818	78	50	588	117	0	46	602	1521	5	16	1	0	4	2	1	0	0	0	0	0	0	0	0	0	1	0	0
0901	Rand_18-Q3-R56-63_BAT3C.147_cln	GCA_016699815.1	0901	d__Bacteria;p__Bacteroidota;c__Bacteroidia;o__Chitinophagales;f__Chitinophagaceae;g__Ferruginibacter;s__Ferruginibacter sp002381005	FLASV11.1455;tax=d:Bacteria,p:Bacteroidota,c:Bacteroidia,o:Chitinophagales,f:Chitinophagaceae,g:Ferruginibacter,s:midas_s_11;	100	Abundant	3045945	99.01	0	0.142658	Yes	2674	64	47	406	67	0	39	498	1027	1	19	1	0	5	1	0	0	0	0	0	1	1	1	0	0	1	0	0
0902	Rand_18-Q3-R56-63_BAT3C.178	GCA_016718035.1	0902	d__Bacteria;p__Bacteroidota;c__Bacteroidia;o__Chitinophagales;f__BACL12;g__UBA7236;s__UBA7236 sp016718035	FLASV11203.1355;tax=d:Bacteria,p:Bacteroidota,c:Bacteroidia,o:Chitinophagales,f:midas_f_536,g:midas_g_536,s:midas_s_1785;	100	.	4589214	97.29	2.59	0.068247	.	4095	126	102	782	86	0	40	706	1351	1	17	1	0	2	1	2	0	0	0	0	0	0	0	0	0	0	0	0
0903	Rand_18-Q3-R56-63_BAT3C.184	GCA_016718065.1	Redundant	d__Bacteria;p__Bacteroidota;c__Bacteroidia;o__Chitinophagales;f__Saprospiraceae;g__OLB9;s__OLB9 sp016717105	FLASV89.1442;tax=d:Bacteria,p:Bacteroidota,c:Bacteroidia,o:Chitinophagales,f:Saprospiraceae,g:Ca_Epiflobacter,s:midas_s_89;	99.9	.	4779466	97.26	3.47	n.d.	Yes	4326	119	58	582	105	0	56	609	1554	3	11	1	0	4	3	0	0	0	0	0	0	1	1	0	0	0	0	0
0904	Rand_18-Q3-R56-63_BAT3C.19	GCA_016718015.1	Redundant	d__Bacteria;p__Bacteroidota;c__Bacteroidia;o__AKYH767-A;f__2013-40CM-41-45;g__JADKJP01;s__JADKJP01 sp016720655	FLASV300.1445;tax=d:Bacteria,p:Bacteroidota,c:Bacteroidia,o:Sphingobacteriales,f:AKYH767,g:midas_g_300,s:midas_s_300;	99.3	.	4684516	98.1	1.59	n.d.	Yes	3741	169	139	616	95	0	44	667	1425	1	5	2	0	1	2	0	0	0	0	0	0	1	0	0	0	1	0	0
0905	Rand_18-Q3-R56-63_BAT3C.197	GCA_016717925.1	Redundant	d__Bacteria;p__Pseudomonadota;c__Alphaproteobacteria;o__Sphingomonadales;f__Sphingomonadaceae;g__Aquisediminimonas;s__Aquisediminimonas sp016704425	FLASV59.1411;tax=d:Bacteria,p:Proteobacteria,c:Alphaproteobacteria,o:Sphingomonadales,f:Sphingomonadaceae,g:midas_g_59,s:midas_s_59;	99.8	.	3120919	97.39	1.3	n.d.	.	3278	30	14	293	62	0	55	612	1355	1	1	0	0	0	0	0	0	0	0	0	0	0	0	0	0	0	0	0
0906	Rand_18-Q3-R56-63_BAT3C.210	GCA_016717905.1	Redundant	d__Bacteria;p__Chloroflexota;c__Dehalococcoidia;o__Tepidiformales;f__Tepidiformaceae;g__FeB-14;s__FeB-14 sp016719395	FLASV4104.1412;tax=d:Bacteria,p:Chloroflexi,c:OLB14,o:midas_o_731,f:midas_f_731,g:midas_g_731,s:midas_s_849;	99.7	.	3278902	93.84	1.49	n.d.	Yes	3355	28	10	139	0	17	0	898	1817	0	0	0	0	0	0	0	0	0	0	0	0	1	0	0	0	0	0	0
0907	Rand_18-Q3-R56-63_BAT3C.236	GCA_016717965.1	Redundant	d__Bacteria;p__Gemmatimonadota;c__Gemmatimonadetes;o__Gemmatimonadales;f__GWC2-71-9;g__Palsa-1233;s__Palsa-1233 sp016704275	FLASV992.1432;tax=d:Bacteria,p:Gemmatimonadota,c:Gemmatimonadetes,o:Gemmatimonadales,f:Gemmatimonadaceae,g:midas_g_992,s:midas_s_992;	99.6	.	3315092	95.6	1.1	n.d.	Yes	3217	24	13	451	40	0	75	811	1030	0	11	0	0	4	1	0	0	0	0	0	0	0	0	0	0	1	0	0
0908	Rand_18-Q3-R56-63_BAT3C.301	GCA_016717985.1	Redundant	d__Bacteria;p__Bacteroidota;c__Bacteroidia;o__Chitinophagales;f__Chitinophagaceae;g__JJ008;s__JJ008 sp016720585	FLASV11715.1361;tax=d:Bacteria,p:Bacteroidota,c:Bacteroidia,o:Chitinophagales,f:Chitinophagaceae,g:Terrimonas,s:midas_s_743;	97.9	.	3188609	94.17	0.49	n.d.	Yes	3300	65	48	474	59	0	56	575	1195	4	7	1	0	3	0	0	0	0	0	0	0	0	0	0	0	2	0	0
0909	Rand_18-Q3-R56-63_BAT3C.326	GCA_016717875.1	0909	d__Bacteria;p__Pseudomonadota;c__Alphaproteobacteria;o__Micavibrionales;f__Micavibrionaceae;g__UBA7657;s__UBA7657 sp002483465	FLASV4210.1411;tax=d:Bacteria,p:Proteobacteria,c:Alphaproteobacteria,o:Micavibrionales,f:midas_f_2943,g:midas_g_4210,s:midas_s_4210;	100	.	2124850	93.48	2.39	0.0131112	Yes	2190	27	6	179	27	0	53	356	1036	0	0	0	0	0	0	0	0	0	0	0	0	0	0	0	0	0	0	0
0910	Rand_18-Q3-R56-63_BAT3C.341	GCA_016717845.1	0910	d__Bacteria;p__Pseudomonadota;c__Alphaproteobacteria;o__Micavibrionales;f__Micavibrionaceae;g__JAGNKE01;s__JAGNKE01 sp018000295	FLASV2943.1409;tax=d:Bacteria,p:Proteobacteria,c:Alphaproteobacteria,o:Micavibrionales,f:Micavibrionaceae,g:midas_g_2943,s:midas_s_2943;	99.6	.	2843755	93.05	2.03	0.0127801	Yes	2805	50	11	252	31	0	52	479	1272	0	0	0	0	0	0	0	0	0	0	0	0	0	0	0	0	0	0	0
0911	Rand_18-Q3-R56-63_BAT3C.48	GCA_016717915.1	Redundant	d__Bacteria;p__Bacteroidota;c__Bacteroidia;o__Flavobacteriales;f__PHOS-HE28;g__PHOS-HE28;s__PHOS-HE28 sp016710015	FLASV758.1445;tax=d:Bacteria,p:Bacteroidota,c:Bacteroidia,o:Flavobacteriales,f:NS9_marine_group,g:midas_g_385,s:midas_s_758;	98.4	.	3910392	96.63	1.08	n.d.	.	3731	94	61	524	72	0	38	686	1354	1	1	0	0	1	0	1	0	0	0	0	0	1	0	0	0	0	0	0
0912	Rand_18-Q3-R56-63_BAT3C.8	GCA_016717825.1	Redundant	d__Bacteria;p__Pseudomonadota;c__Gammaproteobacteria;o__Burkholderiales;f__Rhodocyclaceae;g__Desulfobacillus;s__Desulfobacillus sp905339315	FLASV18772.1361;tax=d:Bacteria,p:Proteobacteria,c:Gammaproteobacteria,o:Burkholderiales,f:Rhodocyclaceae,g:Denitratisoma,s:midas_s_5897;	99.8	.	3185554	93.23	3.01	n.d.	Yes	3161	16	4	246	35	0	117	698	1465	0	1	0	0	0	0	0	0	0	0	0	0	0	0	0	0	0	0	1
0913	Rand_18-Q3-R56-63_BATAC.171	GCA_016717855.1	0913	d__Bacteria;p__Pseudomonadota;c__Gammaproteobacteria;o__Burkholderiales;f__Casimicrobiaceae;g__PALSA-1005;s__PALSA-1005 sp016717855	FLASV454.1493;tax=d:Bacteria,p:Proteobacteria,c:Gammaproteobacteria,o:Burkholderiales,f:A21b,g:midas_g_454,s:midas_s_454;	99.7	.	5828889	96.94	1.97	0.0355563	Yes	5365	93	57	549	51	0	205	1166	2095	1	0	0	0	0	1	0	1	0	0	0	0	0	0	0	0	0	0	1
0914	Rand_18-Q3-R56-63_BATAC.193	GCA_016717765.1	Redundant	d__Bacteria;p__Pseudomonadota;c__Gammaproteobacteria;o__Burkholderiales;f__Burkholderiaceae_B;g__Rubrivivax;s__Rubrivivax sp016709385	FLASV5422.1451;tax=d:Bacteria,p:Proteobacteria,c:Gammaproteobacteria,o:Burkholderiales,f:Comamonadaceae,g:Comamonas,s:midas_s_3321;	98.8	.	5042621	97.46	2.3	n.d.	Yes	4771	35	11	422	63	0	155	1024	1865	1	3	0	0	1	0	0	0	0	0	0	1	0	1	0	0	0	0	1
0915	Rand_18-Q3-R56-63_BATAC.229	GCA_016717735.1	Redundant	d__Bacteria;p__Bacteroidota;c__Bacteroidia;o__Flavobacteriales;f__PHOS-HE28;g__PHOS-HE28;s__PHOS-HE28 sp002396605	FLASV434.1444;tax=d:Bacteria,p:Bacteroidota,c:Bacteroidia,o:Flavobacteriales,f:NS9_marine_group,g:midas_g_434,s:midas_s_434;	99.8	.	4130905	98.92	2.15	n.d.	Yes	3761	120	80	538	54	0	51	667	1328	1	4	0	0	1	2	0	0	0	1	0	0	1	0	0	0	0	0	0
0916	Rand_18-Q3-R56-63_BATAC.255	GCA_016717785.1	Redundant	d__Bacteria;p__Pseudomonadota;c__Gammaproteobacteria;o__Pseudomonadales;f__UBA5518;g__UBA5518;s__UBA5518 sp002396625	FLASV27.1459;tax=d:Bacteria,p:Proteobacteria,c:Gammaproteobacteria,o:Pseudomonadales,f:Spongiibacteraceae,g:BD1-7_clade,s:midas_s_27;	99.9	.	4817439	95.82	3.89	n.d.	.	4387	32	7	350	86	0	89	794	2067	1	1	0	0	0	0	0	0	0	0	0	0	0	0	0	0	0	0	0
0917	Rand_18-Q3-R56-63_BATAC.260	GCA_016717775.1	Redundant	d__Bacteria;p__Bacteroidota;c__Bacteroidia;o__Chitinophagales;f__Saprospiraceae;g__UBA3362;s__UBA3362 sp016710265	FLASV321.1460;tax=d:Bacteria,p:Bacteroidota,c:Bacteroidia,o:Chitinophagales,f:Saprospiraceae,g:midas_g_321,s:midas_s_321;	99.9	.	4271663	98.24	2.97	n.d.	Yes	3610	52	34	561	99	0	32	603	1434	0	6	1	0	1	2	0	0	0	0	0	0	0	1	0	0	0	0	0
0918	Rand_18-Q3-R56-63_BATAC.320	GCA_016717725.1	0918	d__Bacteria;p__Bacteroidota;c__Bacteroidia;o__AKYH767-A;f__OLB10;g__JAJTFW01;s__JAJTFW01 sp016717725	FLASV1363.1445;tax=d:Bacteria,p:Bacteroidota,c:Bacteroidia,o:Sphingobacteriales,f:AKYH767,g:midas_g_1363,s:midas_s_1363;	99.9	.	4177751	98.65	3.76	0.00346665	Yes	3751	153	78	504	75	0	49	639	1350	1	3	2	0	1	1	0	0	0	0	0	0	1	0	0	0	0	0	0
0919	Rand_18-Q3-R56-63_BATAC.479	GCA_016717665.1	Redundant	d__Bacteria;p__Bacteroidota;c__Bacteroidia;o__Chitinophagales;f__JADIYW01;g__JADIYW01;s__JADIYW01 sp016705125	FLASV108.1447;tax=d:Bacteria,p:Bacteroidota,c:Bacteroidia,o:Chitinophagales,f:midas_f_108,g:midas_g_108,s:midas_s_108;	100	.	3673822	94.46	3.2	n.d.	Yes	3635	56	34	416	73	0	28	570	1513	0	3	0	0	1	1	0	1	0	0	0	0	1	1	0	0	0	0	0
0920	Rand_18-Q3-R56-63_BATAC.6	GCA_016717655.1	0920	d__Bacteria;p__Bacteroidota;c__Bacteroidia;o__Chitinophagales;f__Saprospiraceae;g__JADKBO01;s__JADKBO01 sp016717655	FLASV142.1441;tax=d:Bacteria,p:Bacteroidota,c:Bacteroidia,o:Chitinophagales,f:Saprospiraceae,g:midas_g_142,s:midas_s_142;	99.8	.	4729369	94.17	0.3	0.0486902	Yes	4386	123	67	645	108	0	60	723	1527	2	12	0	0	4	1	0	0	0	0	0	1	0	1	0	0	1	0	0
0921	Rand_18-Q3-R56-63_BATAC.88	GCA_016717705.1	0921	d__Bacteria;p__Pseudomonadota;c__Gammaproteobacteria;o__Xanthomonadales;f__SZUA-5;g__JADKFD01;s__JADKFD01 sp016717705	FLASV2835.1463;tax=d:Bacteria,p:Proteobacteria,c:Gammaproteobacteria,o:Xanthomonadales,f:Rhodanobacteraceae,g:midas_g_2835,s:midas_s_2835;	99.7	.	5465566	91.41	4.14	0.0356164	Yes	4795	103	59	561	83	0	97	987	1628	5	7	1	0	1	3	0	1	1	0	0	1	2	0	0	0	0	0	0
0922	Rand_18-Q3-R56-63_MAXAC.001	GCA_016717595.1	0922	d__Bacteria;p__Myxococcota;c__UBA796;o__UBA796;f__CAJQPC01;g__JADKFE01;s__JADKFE01 sp016717595	FLASV814.1441;tax=d:Bacteria,p:Bdellovibrionota,c:Bdellovibrionia,o:Bdellovibrionales,f:Bdellovibrionaceae,g:OM27_clade,s:midas_s_814;	99.6	Abundant	7159636	91.45	2.58	0.188	Yes	6309	161	105	1065	74	0	105	1155	2039	1	5	1	0	0	3	0	1	1	0	0	1	0	0	0	0	1	0	0
0923	Rand_18-Q3-R56-63_MAXAC.026	GCA_016717645.1	Redundant	d__Bacteria;p__Bacteroidota;c__Bacteroidia;o__Chitinophagales;f__Chitinophagaceae;g__JJ008;s__JJ008 sp016719015	FLASV32.1453;tax=d:Bacteria,p:Bacteroidota,c:Bacteroidia,o:Chitinophagales,f:Chitinophagaceae,g:Terrimonas,s:midas_s_32;	100	.	3823176	98.1	1.49	n.d.	Yes	3392	71	52	639	98	0	48	587	1287	5	17	2	0	3	0	0	0	0	0	0	0	0	0	0	0	2	0	0
0924	Rand_18-Q3-R56-63_MAXAC.049	GCA_016717605.1	Redundant	d__Bacteria;p__Bacteroidota;c__Bacteroidia;o__Chitinophagales;f__Saprospiraceae;g__JADJLQ01;s__JADJLQ01 sp016709995	FLASV56.1459;tax=d:Bacteria,p:Bacteroidota,c:Bacteroidia,o:Chitinophagales,f:Saprospiraceae,g:midas_g_56,s:midas_s_56;	100	.	5516093	98.39	2.35	n.d.	Yes	4662	83	47	748	123	0	85	813	1651	11	75	3	0	7	1	0	0	0	0	0	0	1	0	0	0	1	0	0
0925	Rand_18-Q3-R56-63_MAXAC.050	GCA_016717585.1	Redundant	d__Bacteria;p__Bacteroidota;c__Bacteroidia;o__AKYH767;f__UBA4408;g__UBA4408;s__UBA4408 sp016718805	FLASV1247.1445;tax=d:Bacteria,p:Bacteroidota,c:Bacteroidia,o:Sphingobacteriales,f:LiUU-11-161,g:midas_g_1247,s:midas_s_1247;	99.5	.	3898321	93.33	0.95	n.d.	.	3201	148	108	476	93	0	32	520	1195	1	2	2	0	0	0	1	0	0	0	0	0	1	0	0	0	0	0	0
0926	Rand_18-Q3-R56-63_MAXAC.058	GCA_016717525.1	0926	d__Bacteria;p__Pseudomonadota;c__Gammaproteobacteria;o__Burkholderiales;f__Nitrosomonadaceae;g__Nitrosomonas;s__Nitrosomonas sp902826115	FLASV139.1460;tax=d:Bacteria,p:Proteobacteria,c:Gammaproteobacteria,o:Burkholderiales,f:Nitrosomonadaceae,g:Nitrosomonas,s:midas_s_139;	100	Ammonia-oxidizer	3218562	96.07	4.07	0.0630176	Yes	3113	66	13	240	53	0	69	629	1279	0	0	0	0	0	0	0	0	0	0	0	0	0	0	0	0	0	0	0
0927	Rand_18-Q3-R56-63_MAXAC.091	GCA_016717565.1	Redundant	d__Bacteria;p__Bacteroidota;c__Bacteroidia;o__Chitinophagales;f__Saprospiraceae;g__UBA3362;s__UBA3362 sp016714365	FLASV177.1454;tax=d:Bacteria,p:Bacteroidota,c:Bacteroidia,o:Chitinophagales,f:Saprospiraceae,g:midas_g_65,s:midas_s_177;	99.9	.	4805823	97.28	2.97	n.d.	Yes	4124	81	40	579	127	0	57	637	1566	0	6	2	0	3	1	1	0	0	0	0	0	0	1	0	0	0	0	1
0928	Rand_18-Q3-R56-63_MAXAC.104	GCA_016717475.1	Redundant	d__Bacteria;p__Gemmatimonadota;c__Gemmatimonadetes;o__Gemmatimonadales;f__GWC2-71-9;g__JADJOM01;s__JADJOM01 sp016713785	FLASV395.1432;tax=d:Bacteria,p:Gemmatimonadota,c:Gemmatimonadetes,o:Gemmatimonadales,f:Gemmatimonadaceae,g:midas_g_395,s:midas_s_395;	99.2	.	4172916	94.51	2.38	n.d.	Yes	3837	45	30	518	65	0	67	909	1365	1	10	1	0	3	0	0	0	0	0	0	0	0	0	0	0	1	0	0
0929	Rand_18-Q3-R56-63_MAXAC.155	GCA_016717535.1	Redundant	d__Bacteria;p__Pseudomonadota;c__Gammaproteobacteria;o__Xanthomonadales;f__Xanthomonadaceae;g__Thermomonas;s__Thermomonas sp016720345	FLASV203.1467;tax=d:Bacteria,p:Proteobacteria,c:Gammaproteobacteria,o:Xanthomonadales,f:Xanthomonadaceae,g:Thermomonas,s:midas_s_203;	99.7	.	2617439	96.06	2.22	n.d.	Yes	2498	25	12	220	57	0	54	532	1102	0	1	1	0	0	3	0	0	0	0	0	0	0	0	0	0	0	0	0
0930	Rand_18-Q3-R56-63_MAXAC.170	GCA_016717425.1	Redundant	d__Bacteria;p__Pseudomonadota;c__Gammaproteobacteria;o__Burkholderiales;f__Casimicrobiaceae;g__CAIWHR01;s__CAIWHR01 sp016720425	FLASV62638.1354;tax=d:Bacteria,p:Proteobacteria,c:Gammaproteobacteria,o:Burkholderiales,f:SC-I-84,g:midas_g_1341,s:midas_s_3347;	95.4	.	4158425	91.52	2.09	n.d.	Yes	3870	36	17	321	46	0	144	907	1557	0	1	1	0	0	0	0	1	0	2	0	1	0	0	0	0	0	0	1
0931	Rand_18-Q3-R56-63_MAXAC.175	GCA_016717495.1	Redundant	d__Bacteria;p__Elusimicrobiota;c__Elusimicrobia;o__FEN-1173;f__FEN-1173;g__JADJJR01;s__JADJJR01 sp016706425	FLASV12916.1370;tax=d:Bacteria,p:Elusimicrobiota,c:Elusimicrobia,o:MVP-88,f:midas_f_595,g:midas_g_595,s:midas_s_595;	99.7	.	2472864	94.38	0	n.d.	Yes	2129	11	7	205	52	0	33	489	864	0	0	0	0	0	0	0	0	0	0	0	0	0	1	0	0	0	0	0
0932	Rand_18-Q3-R56-63_MAXAC.181	GCA_016717465.1	Redundant	d__Bacteria;p__Acidobacteriota;c__Blastocatellia;o__RBC074;f__RBC074;g__JADJLO01;s__JADJLO01 sp016710075	FLASV1424.1452;tax=d:Bacteria,p:Acidobacteriota,c:Blastocatellia,o:11-24,f:midas_f_1424,g:midas_g_1424,s:midas_s_1424;	99	.	5355134	92.02	2.56	n.d.	Yes	4672	42	13	547	93	0	101	898	1899	2	19	0	0	3	1	1	0	0	0	0	0	0	0	0	0	2	0	0
0933	Rand_18-Q3-R56-63_MAXAC.203	GCA_016717405.1	Redundant	d__Bacteria;p__Bacteroidota;c__Bacteroidia;o__Chitinophagales;f__Saprospiraceae;g__UBA3362;s__UBA3362 sp016717265	FLASV6.1456;tax=d:Bacteria,p:Bacteroidota,c:Bacteroidia,o:Chitinophagales,f:Saprospiraceae,g:midas_g_6,s:midas_s_6;	100	.	4418468	96.86	4.21	n.d.	Yes	3632	63	46	537	117	0	36	583	1407	2	5	0	0	1	2	2	0	0	0	0	0	0	0	0	0	0	0	0
0934	Rand_18-Q3-R56-63_MAXAC.211	GCA_016717445.1	Redundant	d__Bacteria;p__Bacteroidota;c__Bacteroidia;o__Flavobacteriales;f__PHOS-HE28;g__PHOS-HE28;s__PHOS-HE28 sp016713875	FLASV3186.1446;tax=d:Bacteria,p:Bacteroidota,c:Bacteroidia,o:Flavobacteriales,f:NS9_marine_group,g:midas_g_3186,s:midas_s_3186;	99.7	.	4196343	96.06	0	n.d.	.	3623	84	64	641	58	0	38	741	1336	1	4	0	0	1	1	0	0	0	0	0	2	1	0	0	0	0	0	0
0935	Ribe_18-Q3-R11-54_BAT3C.101	GCA_016717345.1	0935	d__Bacteria;p__Actinomycetota;c__Actinomycetia;o__Propionibacteriales;f__Propionibacteriaceae;g__Propionicimonas;s__Propionicimonas sp016717345	FLASV49.1439;tax=d:Bacteria,p:Actinobacteriota,c:Actinobacteria,o:Propionibacteriales,f:Propionibacteriaceae,g:Propionicimonas,s:midas_s_49;	99.4	.	3041517	96.59	1.04	0.0836012	Yes	2824	22	9	88	0	8	0	878	1348	0	0	0	1	0	0	0	0	0	0	0	0	0	0	0	0	0	0	0
0936	Ribe_18-Q3-R11-54_BAT3C.183	GCA_016717335.1	0936	d__Bacteria;p__Chloroflexota;c__Chloroflexia;o__Chloroflexales;f__Roseiflexaceae;g__JADKFS01;s__JADKFS01 sp016717335	FLASV2775.1404;tax=d:Bacteria,p:Chloroflexi,c:Chloroflexia,o:Chloroflexales,f:Roseiflexaceae,g:midas_g_2775,s:midas_s_2775;	100	.	8174342	98.27	4.15	0.0380505	Yes	6406	73	47	259	0	22	0	2192	3037	5	11	0	1	0	1	0	0	0	0	0	0	0	0	0	2	0	0	0
0937	Ribe_18-Q3-R11-54_BAT3C.208	GCA_016717385.1	Redundant	d__Bacteria;p__Pseudomonadota;c__Gammaproteobacteria;o__Burkholderiales;f__Casimicrobiaceae;g__CAIWHR01;s__CAIWHR01 sp016720425	FLASV84781.1354;tax=d:Bacteria,p:Proteobacteria,c:Gammaproteobacteria,o:Burkholderiales,f:SC-I-84,g:midas_g_1341,s:midas_s_3347;	99.8	.	4258536	98.64	4.74	n.d.	Yes	3822	45	24	319	50	0	147	948	1578	0	0	1	0	0	1	0	2	1	2	0	0	0	0	0	0	0	0	1
0938	Ribe_18-Q3-R11-54_BAT3C.271	GCA_016717285.1	0938	d__Bacteria;p__Bacteroidota;c__Bacteroidia;o__Chitinophagales;f__UBA10324;g__JACCZZ01;s__JACCZZ01 sp016717285	FLASV27332.1357;tax=d:Bacteria,p:Bacteroidota,c:Bacteroidia,o:Chitinophagales,f:midas_f_11003,g:midas_g_11003,s:midas_s_27332;	100	.	4884337	98.36	0	0.0127527	.	3972	167	125	636	100	0	49	728	1381	4	11	2	0	4	5	0	1	1	0	0	0	0	0	0	0	0	0	0
0939	Ribe_18-Q3-R11-54_BAT3C.3	GCA_016717325.1	0939	d__Bacteria;p__Bacteroidota;c__Bacteroidia;o__AKYH767-A;f__OLB10;g__JADKFV01;s__JADKFV01 sp016717325	FLASV487.1446;tax=d:Bacteria,p:Bacteroidota,c:Bacteroidia,o:Sphingobacteriales,f:AKYH767,g:midas_g_487,s:midas_s_487;	99.3	.	5321505	94.74	1.83	0.0230492	Yes	4702	229	126	719	84	0	59	699	1360	1	10	0	0	3	2	0	0	0	0	0	0	2	0	0	0	1	0	0
0940	Ribe_18-Q3-R11-54_BAT3C.373	GCA_016717245.1	Redundant	d__Bacteria;p__Bacteroidota;c__Bacteroidia;o__Chitinophagales;f__Saprospiraceae;g__UBA3362;s__UBA3362 sp016712225	FLASV9812.1356;tax=d:Bacteria,p:Bacteroidota,c:Bacteroidia,o:Chitinophagales,f:Saprospiraceae,g:midas_g_65,s:midas_s_65;	99.7	.	5146985	96.49	0.87	n.d.	Yes	4383	110	78	696	138	0	34	686	1500	1	5	2	0	0	3	2	0	0	0	0	0	0	0	0	0	0	0	0
0941	Ribe_18-Q3-R11-54_BAT3C.388	GCA_016717265.1	0941	d__Bacteria;p__Bacteroidota;c__Bacteroidia;o__Chitinophagales;f__Saprospiraceae;g__UBA3362;s__UBA3362 sp016717265	FLASV6.1456;tax=d:Bacteria,p:Bacteroidota,c:Bacteroidia,o:Chitinophagales,f:Saprospiraceae,g:midas_g_6,s:midas_s_6;	100	.	4204689	98.6	0	0.138953	Yes	3319	54	38	537	109	0	32	578	1316	2	5	0	0	1	2	1	0	0	0	0	0	0	0	0	0	0	0	0
0942	Ribe_18-Q3-R11-54_BAT3C.418	GCA_016717305.1	0942	d__Bacteria;p__Bacteroidota;c__Bacteroidia;o__Flavobacteriales;f__PHOS-HE28;g__PHOS-HE28;s__PHOS-HE28 sp016717305	FLASV499.1445;tax=d:Bacteria,p:Bacteroidota,c:Bacteroidia,o:Flavobacteriales,f:NS9_marine_group,g:midas_g_385,s:midas_s_499;	98.3	.	4360198	96.42	2.15	0.0408541	.	4195	126	62	581	67	0	42	785	1382	2	4	0	0	0	1	0	1	1	1	0	0	2	1	0	0	0	0	0
0943	Ribe_18-Q3-R11-54_BAT3C.433	GCA_016717175.1	Redundant	d__Bacteria;p__Myxococcota;c__Polyangia;o__Nannocystales;f__Nannocystaceae;g__Nannocystis;s__Nannocystis sp016714285	FLASV938.1451;tax=d:Bacteria,p:Myxococcota,c:Polyangia,o:Nannocystales,f:Nannocystaceae,g:Nannocystis,s:midas_s_938;	99.9	.	8340076	92.9	4.87	n.d.	Yes	6644	299	244	1214	61	0	161	1189	2191	3	4	0	0	3	3	0	0	0	0	0	1	0	0	0	0	0	0	0
0944	Ribe_18-Q3-R11-54_BAT3C.65	GCA_016717165.1	0944	d__Bacteria;p__Actinomycetota;c__Actinomycetia;o__Actinomycetales;f__Dermatophilaceae;g__Lutibacillus;s__Lutibacillus vidarii	FLASV45.1442;tax=d:Bacteria,p:Actinobacteriota,c:Actinobacteria,o:Micrococcales,f:Intrasporangiaceae,g:Tetrasphaera,s:midas_s_45;	100	PAO; Abundant	3509479	94.59	0.54	0.424842	Yes	3184	45	30	139	0	9	0	872	1503	2	1	0	1	0	2	0	0	0	0	0	0	0	0	0	1	0	1	0
0945	Ribe_18-Q3-R11-54_BAT3C.87	GCA_016717225.1	0945	d__Bacteria;p__Bacteroidota;c__Bacteroidia;o__Flavobacteriales;f__PHOS-HE28;g__PHOS-HE28;s__PHOS-HE28 sp016717225	FLASV2402.1446;tax=d:Bacteria,p:Bacteroidota,c:Bacteroidia,o:Flavobacteriales,f:NS9_marine_group,g:midas_g_843,s:midas_s_1433;	99.7	.	4031345	96.33	2.42	0.0307399	Yes	3663	94	51	567	64	0	43	702	1260	1	6	0	0	1	0	1	0	0	1	0	1	1	0	0	0	0	0	0
0946	Ribe_18-Q3-R11-54_BATAC.253	GCA_016717205.1	0946	d__Bacteria;p__Chloroflexota;c__Anaerolineae;o__Aggregatilineales;f__Phototrophicaceae;g__OLB15;s__OLB15 sp016717205	FLASV43716.1308;tax=d:Bacteria,p:Chloroflexi,c:Anaerolineae,o:SBR1031,f:A4b,g:midas_g_4871,s:midas_s_4871;	99.5	.	7801835	96.36	0.91	0.00952017	Yes	6853	34	18	315	0	39	0	2432	3129	5	10	0	3	0	0	0	0	0	0	0	0	1	0	0	1	0	0	0
0947	Ribe_18-Q3-R11-54_BATAC.261	GCA_016717145.1	0947	d__Bacteria;p__Bacteroidota;c__Bacteroidia;o__Chitinophagales;f__Saprospiraceae;g__OLB9;s__OLB9 sp016717145	FLASV766.1441;tax=d:Bacteria,p:Bacteroidota,c:Bacteroidia,o:Chitinophagales,f:Saprospiraceae,g:midas_g_351,s:midas_s_351;	99.9	.	5246444	96.04	2.89	0.00650551	Yes	5025	111	48	569	119	0	55	774	1674	3	13	1	0	5	2	0	0	0	0	0	0	1	0	0	0	1	0	0
0948	Ribe_18-Q3-R11-54_BATAC.412	GCA_016717115.1	0948	d__Bacteria;p__Actinomycetota;c__Actinomycetia;o__Nanopelagicales;f__S36-B12;g__UBA10649;s__UBA10649 sp016717115	FLASV957.1443;tax=d:Bacteria,p:Actinobacteriota,c:Actinobacteria,o:midas_o_5,f:midas_f_5,g:midas_g_957,s:midas_s_957;	99.6	.	3883847	91.07	0.53	0.0287461	Yes	3734	63	40	200	0	9	0	1174	1701	1	0	0	0	0	0	0	1	0	0	1	0	1	0	0	1	0	0	0
0949	Ribe_18-Q3-R11-54_BATAC.507	GCA_016717105.1	0949	d__Bacteria;p__Bacteroidota;c__Bacteroidia;o__Chitinophagales;f__Saprospiraceae;g__OLB9;s__OLB9 sp016717105	FLASV231.1442;tax=d:Bacteria,p:Bacteroidota,c:Bacteroidia,o:Chitinophagales,f:Saprospiraceae,g:Ca_Epiflobacter,s:midas_s_89;	99.8	.	4357223	90.22	0.66	0.0629158	Yes	4238	141	51	550	105	0	53	636	1406	4	6	0	0	3	2	0	0	0	0	0	1	1	1	0	0	0	0	0
0950	Ribe_18-Q3-R11-54_BATAC.537	GCA_016722385.1	Redundant	d__Bacteria;p__Pseudomonadota;c__Gammaproteobacteria;o__Xanthomonadales;f__Ahniellaceae;g__JADKHK01;s__JADKHK01 sp016721845	FLASV275.1467;tax=d:Bacteria,p:Proteobacteria,c:Gammaproteobacteria,o:Xanthomonadales,f:Rhodanobacteraceae,g:Ahniella,s:midas_s_116;	100	.	3588864	92.57	2.25	n.d.	Yes	3362	57	38	389	50	0	72	735	1324	0	1	0	0	0	5	0	1	1	0	0	2	1	0	0	0	0	0	0
0951	Ribe_18-Q3-R11-54_BATAC.540_fly	GCA_016700315.1	0951	d__Bacteria;p__Patescibacteria;c__Saccharimonadia;o__Saccharimonadales;f__SZUA-47;g__GCA-016700315;s__GCA-016700315 sp016700315	FLASV60097.1332;tax=d:Bacteria,p:Patescibacteria,c:Saccharimonadia,o:Saccharimonadales,f:midas_f_67,g:midas_g_22487,s:midas_s_58067;	89.6	.	988272	64.35	0.93	0.0137344	.	979	10	1	34	0	4	0	238	477	0	0	0	0	0	0	0	0	0	0	0	0	1	0	0	0	0	0	0
0952	Ribe_18-Q3-R11-54_BATAC.569	GCA_016722365.1	Redundant	d__Bacteria;p__Pseudomonadota;c__Alphaproteobacteria;o__Sphingomonadales;f__Sphingomonadaceae;g__Aquisediminimonas;s__Aquisediminimonas sp016704425	FLASV4673.1411;tax=d:Bacteria,p:Proteobacteria,c:Alphaproteobacteria,o:Sphingomonadales,f:Sphingomonadaceae,g:midas_g_59,s:midas_s_1157;	99.7	.	3213293	97.1	4.06	n.d.	Yes	3396	31	15	308	63	0	56	628	1402	1	0	0	0	0	0	0	0	0	0	0	0	0	0	0	0	0	0	0
0953	Ribe_18-Q3-R11-54_BATAC.612	GCA_016722285.1	0953	d__Bacteria;p__Bacteroidota;c__Bacteroidia;o__Chitinophagales;f__Saprospiraceae;g__OLB9;s__OLB9 sp016722285	FLASV452.1439;tax=d:Bacteria,p:Bacteroidota,c:Bacteroidia,o:Chitinophagales,f:Saprospiraceae,g:Ca_Epiflobacter,s:midas_s_452;	100	.	5016865	95.05	0.5	0.0140285	Yes	4677	99	46	551	125	0	50	749	1731	7	31	2	0	7	1	0	0	0	0	0	0	1	1	0	0	0	0	0
0954	Ribe_18-Q3-R11-54_BATAC.650	GCA_016722315.1	0954	d__Bacteria;p__Nitrospirota;c__Nitrospiria;o__Nitrospirales;f__Nitrospiraceae;g__Nitrospira_A;s__Nitrospira_A sp900170025	FLASV48.1461;tax=d:Bacteria,p:Nitrospirota,c:Nitrospiria,o:Nitrospirales,f:Nitrospiraceae,g:Nitrospira,s:Nitrospira_defluvii;	100	Nitrite-oxidizer; Abundant	4319841	97.67	1.82	0.393471	Yes	4304	30	14	484	55	0	75	810	1638	0	3	0	0	0	0	0	0	0	0	0	0	0	0	0	0	0	0	1
0955	Ribe_18-Q3-R11-54_MAXAC.001	GCA_016722305.1	Redundant	d__Bacteria;p__Actinomycetota;c__Actinomycetia;o__Actinomycetales;f__Dermatophilaceae;g__Phosphoribacter;s__Phosphoribacter hodrii	FLASV10.1442;tax=d:Bacteria,p:Actinobacteriota,c:Actinobacteria,o:Micrococcales,f:Intrasporangiaceae,g:Tetrasphaera,s:midas_s_5;	99.6	.	3770120	94.05	3.82	n.d.	Yes	3434	41	17	112	0	10	0	956	1679	4	0	0	0	0	0	0	0	0	0	1	0	0	0	0	1	0	1	0
0956	Ribe_18-Q3-R11-54_MAXAC.005	GCA_016722295.1	0956	d__Bacteria;p__Bacteroidota;c__Bacteroidia;o__Chitinophagales;f__Saprospiraceae;g__UBA3362;s__UBA3362 sp016722295	FLASV20.1450;tax=d:Bacteria,p:Bacteroidota,c:Bacteroidia,o:Chitinophagales,f:Saprospiraceae,g:midas_g_20,s:midas_s_20;	99.7	Abundant	3810167	90.84	0.52	0.159967	Yes	3378	63	40	462	122	0	32	492	1274	1	3	4	0	0	2	0	0	0	0	0	0	1	2	0	0	0	0	0
0957	Ribe_18-Q3-R11-54_MAXAC.016	GCA_016722245.1	Redundant	d__Bacteria;p__Bacteroidota;c__Bacteroidia;o__Chitinophagales;f__Chitinophagaceae;g__JJ008;s__JJ008 sp016719015	FLASV32.1453;tax=d:Bacteria,p:Bacteroidota,c:Bacteroidia,o:Chitinophagales,f:Chitinophagaceae,g:Terrimonas,s:midas_s_32;	99.9	.	3733496	95.57	1.48	n.d.	Yes	3426	74	51	631	97	0	49	612	1269	5	15	1	0	2	0	1	0	0	0	0	0	0	0	0	0	1	0	0
0958	Ribe_18-Q3-R11-54_MAXAC.030	GCA_016722705.1	0958	d__Bacteria;p__Pseudomonadota;c__Gammaproteobacteria;o__Burkholderiales;f__Rhodocyclaceae;g__Azonexus;s__Azonexus phosphoritropha	FLASV138.1458;tax=d:Bacteria,p:Proteobacteria,c:Gammaproteobacteria,o:Burkholderiales,f:Rhodocyclaceae,g:Dechloromonas,s:Ca_Dechloromonas_phosphoritropha;	99.9	PAO; Denitrifier; Abundant	4726453	99.21	0.83	0.356885	Yes	4606	20	11	281	46	0	91	820	2016	2	0	0	0	0	1	0	1	0	1	0	0	0	0	0	0	0	0	1
0959	Ribe_18-Q3-R11-54_MAXAC.036	GCA_016722265.1	Redundant	d__Bacteria;p__Bacteroidota;c__Bacteroidia;o__Chitinophagales;f__Saprospiraceae;g__JADJLQ01;s__JADJLQ01 sp016709995	FLASV56.1459;tax=d:Bacteria,p:Bacteroidota,c:Bacteroidia,o:Chitinophagales,f:Saprospiraceae,g:midas_g_56,s:midas_s_56;	100	.	5420453	98.64	1.24	n.d.	Yes	4488	70	46	742	121	0	72	794	1658	12	76	4	0	9	1	0	0	0	0	0	0	1	0	0	0	1	0	0
0960	Ribe_18-Q3-R11-54_MAXAC.058	GCA_016722195.1	Redundant	d__Bacteria;p__Bacteroidota;c__Bacteroidia;o__Cytophagales;f__Spirosomaceae;g__Leadbetterella;s__Leadbetterella sp016722655	FLASV85.1426;tax=d:Bacteria,p:Bacteroidota,c:Bacteroidia,o:Cytophagales,f:Spirosomaceae,g:Lacihabitans,s:midas_s_85;	99.9	.	5003650	97.62	0.89	n.d.	Yes	4598	85	69	711	155	0	61	756	1840	10	70	3	0	12	1	2	0	0	0	0	0	0	0	0	0	0	0	0
0961	Ribe_18-Q3-R11-54_MAXAC.069	GCA_016722155.1	Redundant	d__Bacteria;p__Bacteroidota;c__Bacteroidia;o__Chitinophagales;f__Saprospiraceae;g__UBA3362;s__UBA3362 sp016714365	FLASV177.1454;tax=d:Bacteria,p:Bacteroidota,c:Bacteroidia,o:Chitinophagales,f:Saprospiraceae,g:midas_g_65,s:midas_s_177;	99.7	.	4428376	95.54	0	n.d.	Yes	3871	86	38	516	110	0	42	596	1466	0	4	2	0	2	1	0	0	0	0	0	0	0	1	0	0	0	0	0
0962	Ribe_18-Q3-R11-54_MAXAC.077	GCA_016722225.1	Redundant	d__Bacteria;p__Acidobacteriota;c__Thermoanaerobaculia;o__UBA5066;f__UBA5066;g__UBA5066;s__UBA5066 sp016714815	FLASV2356.1476;tax=d:Bacteria,p:Acidobacteriota,c:Holophagae,o:Subgroup_7,f:midas_f_973,g:midas_g_973,s:midas_s_973;	99.9	.	7489364	92.26	4.56	n.d.	Yes	6394	98	61	729	124	0	145	1340	2313	1	9	0	0	0	5	0	0	0	0	0	1	1	1	0	0	1	0	0
0963	Ribe_18-Q3-R11-54_MAXAC.096_cln	GCA_016700335.1	0963	d__Bacteria;p__Bacteroidota;c__Kapabacteria;o__OLB7;f__OLB7;g__GCA-016700335;s__GCA-016700335 sp016700335	FLASV93.1422;tax=d:Bacteria,p:Bacteroidota,c:Kapabacteria,o:Kapabacteriales,f:midas_f_93,g:midas_g_93,s:midas_s_93;	100	.	3152895	97.7	0.73	0.0647367	Yes	2533	39	31	379	139	0	28	400	1046	0	1	0	0	0	2	1	0	0	0	0	0	0	0	0	0	0	0	0
0964	Ribe_18-Q3-R11-54_MAXAC.186	GCA_016722185.1	Redundant	d__Bacteria;p__Elusimicrobiota;c__Elusimicrobia;o__FEN-1173;f__FEN-1173;g__JADJJR01;s__JADJJR01 sp016706425	FLASV595.1458;tax=d:Bacteria,p:Elusimicrobiota,c:Elusimicrobia,o:MVP-88,f:midas_f_595,g:midas_g_595,s:midas_s_595;	97	.	2520604	97.28	0	n.d.	Yes	2157	11	5	207	56	0	38	495	892	0	0	0	0	0	0	0	0	0	0	0	0	0	1	0	0	0	0	0
0965	Ribe_18-Q3-R11-54_MAXAC.188	GCA_016722145.1	Redundant	d__Bacteria;p__Pseudomonadota;c__Gammaproteobacteria;o__Competibacterales;f__Competibacteraceae;g__Competibacter_A;s__Competibacter_A sp016713505	FLASV16957.1355;tax=d:Bacteria,p:Proteobacteria,c:Gammaproteobacteria,o:Competibacterales,f:Competibacteraceae,g:Ca_Competibacter,s:midas_s_601;	99.7	.	4120465	96.47	3.52	n.d.	Yes	3918	40	12	237	48	0	92	837	1668	1	3	0	0	3	2	0	2	1	0	0	2	0	0	0	0	0	0	0
0966	Ribe_18-Q3-R11-54_MAXAC.199	GCA_016722125.1	Redundant	d__Bacteria;p__Bacteroidota;c__Bacteroidia;o__Chitinophagales;f__Chitinophagaceae;g__Ferruginibacter;s__Ferruginibacter sp002381005	FLASV11.1455;tax=d:Bacteria,p:Bacteroidota,c:Bacteroidia,o:Chitinophagales,f:Chitinophagaceae,g:Ferruginibacter,s:midas_s_11;	100	.	3304576	99.51	1.48	n.d.	Yes	2968	69	47	427	65	0	43	529	1104	1	20	0	0	5	1	1	0	0	0	0	1	1	1	0	0	1	0	0
0967	Ribe_18-Q3-R11-54_MAXAC.200	GCA_016722055.1	0967	d__Bacteria;p__Nitrospirota;c__Nitrospiria;o__Nitrospirales;f__Nitrospiraceae;g__Nitrospira_F;s__Nitrospira_F sp002254365	FLASV759.1461;tax=d:Bacteria,p:Nitrospirota,c:Nitrospiria,o:Nitrospirales,f:Nitrospiraceae,g:Nitrospira,s:Nitrospira_nitrosa;	100	Commamox	4769874	96.76	2.73	0.0791532	Yes	4748	55	23	514	39	0	73	850	1712	0	1	0	0	0	1	0	2	0	0	0	0	0	1	0	0	0	0	0
0968	Ribe_18-Q3-R11-54_MAXAC.235	GCA_016722075.1	0968	d__Bacteria;p__Chloroflexota;c__Chloroflexia;o__Chloroflexales;f__Roseiflexaceae;g__Kouleothrix;s__Kouleothrix sp016722075	FLASV2308.1403;tax=d:Bacteria,p:Chloroflexi,c:Chloroflexia,o:Chloroflexales,f:Roseiflexaceae,g:Kouleothrix,s:midas_s_2308;	100	.	7093236	99.21	2.08	0.0542539	Yes	5568	61	49	236	0	27	0	1937	2615	4	8	0	2	0	1	0	0	0	0	0	0	1	0	0	4	0	1	0
0969	Ribe_18-Q3-R11-54_MAXAC.269	GCA_016722065.1	0969	d__Bacteria;p__Planctomycetota;c__UBA8742;o__UBA2392;f__UBA2392;g__H3-PLA7;s__H3-PLA7 sp016722065	FLASV7059.1488;tax=d:Bacteria,p:Planctomycetota,c:OM190,o:midas_o_7059,f:midas_f_7059,g:midas_g_7059,s:midas_s_7059;	89.1	.	3863223	91.41	4.55	0.0167238	.	3206	48	28	447	26	0	88	524	1299	0	2	0	0	0	0	0	0	0	0	0	0	0	0	0	0	0	0	0
0970	Ribe_18-Q3-R11-54_MAXAC.273	GCA_016722045.1	0970	d__Bacteria;p__Bacteroidota;c__Bacteroidia;o__Chitinophagales;f__Saprospiraceae;g__JADKGY01;s__JADKGY01 sp016722045	FLASV632.1451;tax=d:Bacteria,p:Bacteroidota,c:Bacteroidia,o:Chitinophagales,f:Saprospiraceae,g:midas_g_17,s:midas_s_632;	100	.	6104184	98.51	4.95	0.0123957	Yes	4848	141	85	777	104	0	64	816	1682	4	21	0	0	3	2	0	2	0	0	0	0	1	1	0	0	1	0	0
0971	Skiv_18-Q3-R9-52_BAT3C.106	GCA_016722025.1	0971	d__Bacteria;p__Actinomycetota;c__Acidimicrobiia;o__Acidimicrobiales;f__Ilumatobacteraceae;g__UBA668;s__UBA668 sp002299395	FLASV41768.1343;tax=d:Bacteria,p:Actinobacteriota,c:Acidimicrobiia,o:Microtrichales,f:Ilumatobacteraceae,g:CL500-29_marine_group,s:midas_s_1015;	99	Abundant	4382042	94.59	1.28	0.226997	Yes	4304	41	15	192	0	6	0	1098	2199	0	1	0	0	0	0	0	0	0	0	0	1	1	0	0	0	0	0	0
0972	Skiv_18-Q3-R9-52_BAT3C.112	GCA_016722005.1	Redundant	d__Bacteria;p__Bacteroidota;c__Bacteroidia;o__J057;f__JADKCL01;g__JADKCL01;s__JADKCL01 sp016718825	FLASV9969.1350;tax=d:Bacteria,p:Bacteroidota,c:Bacteroidia,o:Chitinophagales,f:midas_f_2505,g:midas_g_2505,s:midas_s_2505;	99.3	.	7022298	94.72	2.19	n.d.	.	6450	214	131	1022	89	0	80	1035	2073	2	10	1	0	2	5	2	1	0	0	0	0	2	0	0	0	2	1	0
0973	Skiv_18-Q3-R9-52_BAT3C.148	GCA_016721965.1	Redundant	d__Bacteria;p__Pseudomonadota;c__Gammaproteobacteria;o__Burkholderiales;f__Rhodocyclaceae;g__Fen-999;s__Fen-999 sp016704145	FLASV5535.1460;tax=d:Bacteria,p:Proteobacteria,c:Gammaproteobacteria,o:Burkholderiales,f:Rhodocyclaceae,g:midas_g_5535,s:midas_s_5535;	100	.	3702314	94.04	4.93	n.d.	Yes	3660	29	8	261	48	0	109	702	1713	0	0	0	0	0	0	0	0	0	1	0	0	0	0	0	0	0	0	1
0974	Skiv_18-Q3-R9-52_BAT3C.155	GCA_016721945.1	0974	d__Bacteria;p__Verrucomicrobiota;c__Verrucomicrobiae;o__Opitutales;f__Opitutaceae;g__JADKHC01;s__JADKHC01 sp016721945	FLASV3597.1479;tax=d:Bacteria,p:Verrucomicrobiota,c:Verrucomicrobiae,o:Opitutales,f:Opitutaceae,g:Lacunisphaera,s:midas_s_3597;	99.9	.	4039480	92.82	0.68	0.01942	.	3407	60	28	345	59	0	49	745	1277	10	37	0	0	7	1	0	0	0	0	0	0	1	0	0	0	0	0	0
0975	Skiv_18-Q3-R9-52_BAT3C.167	GCA_016721935.1	Redundant	d__Bacteria;p__Gemmatimonadota;c__Gemmatimonadetes;o__Gemmatimonadales;f__Gemmatimonadaceae;g__SCN-70-22;s__SCN-70-22 sp016719105	FLASV929.1448;tax=d:Bacteria,p:Gemmatimonadota,c:Gemmatimonadetes,o:Gemmatimonadales,f:Gemmatimonadaceae,g:midas_g_764,s:midas_s_929;	99.9	.	5545668	97.8	2.2	n.d.	Yes	4658	49	36	791	80	0	135	994	1624	1	29	2	0	8	0	1	0	0	0	0	2	1	0	0	0	1	0	0
0976	Skiv_18-Q3-R9-52_BAT3C.176	GCA_016721925.1	0976	d__Bacteria;p__Pseudomonadota;c__Gammaproteobacteria;o__Burkholderiales;f__Burkholderiaceae_B;g__JAABQG01;s__JAABQG01 sp016721925	FLASV16105.1358;tax=d:Bacteria,p:Proteobacteria,c:Gammaproteobacteria,o:Burkholderiales,f:Comamonadaceae,g:Limnohabitans,s:midas_s_180;	99.4	Abundant	4224611	99.38	0.96	0.228251	Yes	4070	28	13	327	42	0	156	915	1678	1	0	0	0	0	0	0	1	0	1	0	0	0	0	0	0	1	0	1
0977	Skiv_18-Q3-R9-52_BAT3C.180	GCA_016721865.1	0977	d__Bacteria;p__Pseudomonadota;c__Gammaproteobacteria;o__Burkholderiales;f__Nitrosomonadaceae;g__Nitrosomonas;s__Nitrosomonas sp016721865	FLASV1299.1460;tax=d:Bacteria,p:Proteobacteria,c:Gammaproteobacteria,o:Burkholderiales,f:Nitrosomonadaceae,g:Nitrosomonas,s:midas_s_1299;	99.7	.	3244305	91.61	0.4	0.0396094	Yes	3723	40	13	221	47	0	64	651	1376	0	0	0	0	0	0	0	0	0	0	0	0	0	1	0	0	0	0	0
0978	Skiv_18-Q3-R9-52_BAT3C.184	GCA_016721875.1	Redundant	d__Bacteria;p__Pseudomonadota;c__Alphaproteobacteria;o__Sphingomonadales;f__Sphingomonadaceae;g__Sphingorhabdus_B;s__Sphingorhabdus_B sp016721875	FLASV18354.1306;tax=d:Bacteria,p:Proteobacteria,c:Alphaproteobacteria,o:Rhizobiales,f:Rhizobiaceae,g:midas_g_153,s:midas_s_1073;	95.3	.	2999750	94.41	0.26	n.d.	.	3206	41	16	353	63	0	68	574	1245	2	1	0	0	3	0	0	1	0	0	0	1	0	0	0	0	1	0	0
0979	Skiv_18-Q3-R9-52_BAT3C.188_fly	GCA_016700355.1	0979	d__Bacteria;p__Patescibacteria;c__Saccharimonadia;o__Saccharimonadales;f__Saccharimonadaceae;g__Saccharimonas;s__Saccharimonas aalborgensis	FLASV728.1491;tax=d:Bacteria,p:Patescibacteria,c:Saccharimonadia,o:Saccharimonadales,f:Saccharimonadaceae,g:Ca_Saccharimonas,s:Ca_Saccharimonas_aalborgensis;	99.9	Abundant	1006672	67.13	0.93	0.139194	Yes	1039	13	7	34	0	4	0	280	515	1	0	0	0	1	0	0	0	0	0	0	0	0	0	0	0	0	0	0
0980	Skiv_18-Q3-R9-52_BAT3C.266	GCA_016721905.1	0980	d__Bacteria;p__Bacteroidota;c__Bacteroidia;o__Chitinophagales;f__Saprospiraceae;g__JADKGY01;s__JADKGY01 sp016721905	FLASV17.1447;tax=d:Bacteria,p:Bacteroidota,c:Bacteroidia,o:Chitinophagales,f:Saprospiraceae,g:midas_g_17,s:midas_s_17;	100	Abundant	5354596	93.81	1.73	0.138767	.	4367	99	52	749	93	0	69	796	1484	5	18	1	0	3	1	0	0	0	0	0	1	0	0	0	0	1	0	0
0981	Skiv_18-Q3-R9-52_BAT3C.268	GCA_016721825.1	0981	d__Bacteria;p__Bacteroidota;c__Bacteroidia;o__Flavobacteriales;f__PHOS-HE28;g__PHOS-HE28;s__PHOS-HE28 sp016721825	FLASV1225.1446;tax=d:Bacteria,p:Bacteroidota,c:Bacteroidia,o:Flavobacteriales,f:NS9_marine_group,g:midas_g_225,s:midas_s_1225;	100	.	3886567	90.59	0.54	0.0252061	Yes	3332	99	81	628	65	0	46	673	1204	1	6	0	0	4	1	1	1	1	1	0	1	1	1	0	0	0	0	0
0982	Skiv_18-Q3-R9-52_BAT3C.325	GCA_016721775.1	Redundant	d__Bacteria;p__Bacteroidota;c__Bacteroidia;o__AKYH767-A;f__2013-40CM-41-45;g__JADKIH01;s__JADKIH01 sp016711505	FLASV364.1445;tax=d:Bacteria,p:Bacteroidota,c:Bacteroidia,o:Sphingobacteriales,f:AKYH767,g:midas_g_300,s:midas_s_364;	99.4	.	4360651	90.56	1.59	n.d.	.	3783	190	126	553	108	0	45	632	1274	1	6	0	0	1	1	1	0	0	0	0	1	1	0	0	0	1	0	0
0983	Skiv_18-Q3-R9-52_BAT3C.331	GCA_016721845.1	0983	d__Bacteria;p__Pseudomonadota;c__Gammaproteobacteria;o__Xanthomonadales;f__Ahniellaceae;g__JADKHK01;s__JADKHK01 sp016721845	FLASV10635.1366;tax=d:Bacteria,p:Proteobacteria,c:Gammaproteobacteria,o:Xanthomonadales,f:Rhodanobacteraceae,g:Ahniella,s:midas_s_116;	99.9	.	3873792	98.98	2.87	0.0240088	Yes	3526	61	41	430	62	0	70	757	1397	0	2	0	0	0	5	0	1	1	0	0	2	1	0	0	0	0	0	0
0984	Skiv_18-Q3-R9-52_BAT3C.378	GCA_016721785.1	Redundant	d__Bacteria;p__Bacteroidota;c__Bacteroidia;o__AKYH767-A;f__OLB10;g__JADKFV01;s__JADKFV01 sp016717325	FLASV10098.1354;tax=d:Bacteria,p:Bacteroidota,c:Bacteroidia,o:Sphingobacteriales,f:AKYH767,g:midas_g_487,s:midas_s_487;	99.4	.	5301302	92.67	1.59	n.d.	Yes	5181	267	123	631	81	0	51	779	1380	1	12	0	0	1	3	0	0	0	0	0	0	1	0	0	0	2	0	0
0985	Skiv_18-Q3-R9-52_BAT3C.440	GCA_016721735.1	0985	d__Bacteria;p__Bacteroidota;c__Bacteroidia;o__Flavobacteriales;f__Flavobacteriaceae;g__Flavobacterium;s__Flavobacterium sp016721735	FLASV10022.1342;tax=d:Bacteria,p:Bacteroidota,c:Bacteroidia,o:Flavobacteriales,f:Flavobacteriaceae,g:Flavobacterium,s:midas_s_2160;	99.9	.	3316408	98.65	1.2	0.00636366	Yes	2936	144	107	423	101	0	29	487	1164	3	8	1	0	2	0	0	0	0	1	0	0	2	2	0	0	0	0	0
0986	Skiv_18-Q3-R9-52_BAT3C.489	GCA_016721725.1	0986	d__Bacteria;p__Bacteroidota;c__Bacteroidia;o__Chitinophagales;f__Chitinophagaceae;g__Ferruginibacter;s__Ferruginibacter sp016721725	FLASV1038.1451;tax=d:Bacteria,p:Bacteroidota,c:Bacteroidia,o:Chitinophagales,f:Chitinophagaceae,g:Ferruginibacter,s:midas_s_1038;	100	.	3581485	97.54	0	0.0185217	Yes	3108	54	43	508	91	0	48	567	1247	2	18	2	0	2	2	1	1	1	0	0	0	1	0	0	0	1	0	0
0987	Skiv_18-Q3-R9-52_BAT3C.50	GCA_016721765.1	0987	d__Bacteria;p__Bacteroidota;c__Bacteroidia;o__AKYH767;f__UBA4408;g__UBA4408;s__UBA4408 sp016721765	FLASV2697.1445;tax=d:Bacteria,p:Bacteroidota,c:Bacteroidia,o:Sphingobacteriales,f:LiUU-11-161,g:midas_g_1247,s:midas_s_1247;	99.9	.	4625838	99.05	0.24	0.0146075	.	3605	136	105	601	107	0	34	598	1386	0	9	1	0	0	0	1	0	0	0	0	0	0	0	0	0	0	0	0
0988	Skiv_18-Q3-R9-52_BAT3C.511	GCA_016721685.1	Redundant	d__Bacteria;p__Bacteroidota;c__Bacteroidia;o__Flavobacteriales;f__PHOS-HE28;g__PHOS-HE28;s__PHOS-HE28 sp016717225	FLASV22928.1354;tax=d:Bacteria,p:Bacteroidota,c:Bacteroidia,o:Flavobacteriales,f:NS9_marine_group,g:midas_g_843,s:midas_s_843;	99.9	.	4188713	96.33	3.23	n.d.	Yes	4149	112	69	555	73	0	45	786	1296	1	5	0	0	1	0	0	0	0	1	0	1	1	0	0	0	0	0	0
0989	Skiv_18-Q3-R9-52_BAT3C.518	GCA_016721705.1	Redundant	d__Bacteria;p__Bacteroidota;c__Bacteroidia;o__AKYH767-A;f__OLB10;g__JADKJB01;s__JADKJB01 sp016713525	FLASV283.1445;tax=d:Bacteria,p:Bacteroidota,c:Bacteroidia,o:Sphingobacteriales,f:AKYH767,g:midas_g_283,s:midas_s_283;	98.8	.	4723967	91.56	0.48	n.d.	Yes	4598	247	131	576	78	0	49	776	1342	1	3	0	0	0	4	1	0	0	0	0	0	0	0	0	0	0	0	0
0990	Skiv_18-Q3-R9-52_BATAC.164	GCA_016721625.1	0990	d__Bacteria;p__Elusimicrobiota;c__Elusimicrobia;o__FEN-1173;f__FEN-1173;g__JADKHR01;s__JADKHR01 sp016721625	FLASV1784.1458;tax=d:Bacteria,p:Elusimicrobiota,c:Elusimicrobia,o:MVP-88,f:midas_f_595,g:midas_g_945,s:midas_s_1784;	100	.	2847031	97.75	1.12	0.017143	.	2563	32	9	226	56	0	35	548	1061	0	1	0	0	0	2	0	0	0	1	0	0	0	0	0	0	0	0	0
0991	Skiv_18-Q3-R9-52_BATAC.176	GCA_016721605.1	0991	d__Bacteria;p__Pseudomonadota;c__Gammaproteobacteria;o__Burkholderiales;f__Gallionellaceae;g__Nitrotoga;s__Nitrotoga sp016721605	FLASV64673.1361;tax=d:Bacteria,p:Proteobacteria,c:Gammaproteobacteria,o:Burkholderiales,f:Gallionellaceae,g:Nitrotoga,s:midas_s_181;	99.3	.	2750001	91.31	1.41	0.0945553	Yes	3040	47	19	180	42	0	62	550	1157	1	0	0	0	0	0	0	0	0	0	0	0	0	0	0	0	0	0	0
0992	Skiv_18-Q3-R9-52_BATAC.232	GCA_016721645.1	Redundant	d__Bacteria;p__Bacteroidota;c__Bacteroidia;o__Chitinophagales;f__Saprospiraceae;g__JADKBO01;s__JADKBO01 sp016717655	FLASV142.1441;tax=d:Bacteria,p:Bacteroidota,c:Bacteroidia,o:Chitinophagales,f:Saprospiraceae,g:midas_g_142,s:midas_s_142;	99.6	.	5010810	93.11	4.46	n.d.	Yes	4710	130	58	706	114	0	58	761	1555	2	16	0	0	4	1	0	0	0	0	0	0	1	1	0	0	1	0	0
0993	Skiv_18-Q3-R9-52_BATAC.251	GCA_016721635.1	Redundant	d__Bacteria;p__Bacteroidota;c__Bacteroidia;o__AKYH767-A;f__2013-40CM-41-45;g__JADKJP01;s__JADKJP01 sp016720935	FLASV573.1445;tax=d:Bacteria,p:Bacteroidota,c:Bacteroidia,o:Sphingobacteriales,f:AKYH767,g:midas_g_300,s:midas_s_300;	99.7	.	4499805	96.67	3.02	n.d.	Yes	3688	155	121	555	92	0	48	672	1374	1	5	2	0	0	2	0	0	0	0	0	0	0	0	2	0	2	0	0
0994	Skiv_18-Q3-R9-52_BATAC.284	GCA_016721575.1	Redundant	d__Bacteria;p__Bacteroidota;c__Bacteroidia;o__Chitinophagales;f__Chitinophagaceae;g__JJ008;s__JJ008 sp016719015	FLASV32.1453;tax=d:Bacteria,p:Bacteroidota,c:Bacteroidia,o:Chitinophagales,f:Chitinophagaceae,g:Terrimonas,s:midas_s_32;	99.5	.	3954335	99.01	3.47	n.d.	Yes	3675	81	49	674	109	0	50	647	1313	7	16	1	0	4	0	0	0	0	0	0	0	0	0	0	0	2	0	0
0995	Skiv_18-Q3-R9-52_BATAC.286	GCA_016721565.1	0995	d__Bacteria;p__AABM5-125-24;c__RPQS01;o__RPQS01;f__RPQS01;g__JABWCQ01;s__JABWCQ01 sp016721565	FLASV1769.1445;tax=d:Bacteria,p:Fibrobacterota,c:Chitinivibrionia,o:midas_o_1477,f:midas_f_1477,g:midas_g_1477,s:midas_s_1477;	99.9	.	3716885	94.99	0	0.00773697	.	3574	132	65	507	51	0	52	625	1192	0	4	0	0	0	1	0	0	0	0	0	0	0	0	0	0	1	0	0
0996	Skiv_18-Q3-R9-52_BATAC.289	GCA_016721505.1	Redundant	d__Bacteria;p__Pseudomonadota;c__Gammaproteobacteria;o__Burkholderiales;f__Rhodocyclaceae;g__JADJEF01;s__JADJEF01 sp016721505	FLASV9998.1359;tax=d:Bacteria,p:Proteobacteria,c:Gammaproteobacteria,o:Burkholderiales,f:Rhodocyclaceae,g:Sulfuritalea,s:midas_s_730;	99.6	.	3545109	95.44	3.06	n.d.	Yes	3453	49	11	274	53	0	89	747	1372	0	1	0	0	0	0	0	0	0	0	0	0	0	0	0	0	0	0	1
0997	Skiv_18-Q3-R9-52_BATAC.294	GCA_016721495.1	Redundant	d__Bacteria;p__Bacteroidota;c__Bacteroidia;o__Chitinophagales;f__Saprospiraceae;g__JADJLQ01;s__JADJLQ01 sp016709995	FLASV56.1459;tax=d:Bacteria,p:Bacteroidota,c:Bacteroidia,o:Chitinophagales,f:Saprospiraceae,g:midas_g_56,s:midas_s_56;	99.9	.	5624816	97.28	0.74	n.d.	Yes	5232	92	39	740	119	0	83	887	1716	12	58	3	0	9	1	0	0	0	0	0	0	1	0	0	0	2	0	0
0998	Skiv_18-Q3-R9-52_BATAC.296	GCA_016721515.1	Redundant	d__Bacteria;p__Bacteroidota;c__Bacteroidia;o__Chitinophagales;f__Chitinophagaceae;g__JJ008;s__JJ008 sp016720585	FLASV157.1453;tax=d:Bacteria,p:Bacteroidota,c:Bacteroidia,o:Chitinophagales,f:Chitinophagaceae,g:Terrimonas,s:midas_s_157;	99.8	.	3353931	95.34	0.99	n.d.	Yes	3547	61	36	515	71	0	67	611	1286	2	11	0	0	9	0	0	0	0	0	0	0	0	0	0	0	2	0	0
0999	Skiv_18-Q3-R9-52_BATAC.318	GCA_016721465.1	0999	d__Bacteria;p__Pseudomonadota;c__Gammaproteobacteria;o__Burkholderiales;f__Burkholderiaceae_B;g__Aquabacterium_A;s__Aquabacterium_A sp016721465	FLASV10440.1350;tax=d:Bacteria,p:Proteobacteria,c:Gammaproteobacteria,o:Burkholderiales,f:Comamonadaceae,g:midas_g_81,s:midas_s_202;	99.8	.	6889819	99.07	2.41	0.038494	Yes	6222	67	26	549	90	0	283	1291	2363	2	6	1	0	3	0	0	0	0	0	0	2	0	0	0	0	4	0	0
1000	Skiv_18-Q3-R9-52_BATAC.351	GCA_016721485.1	Redundant	d__Bacteria;p__Pseudomonadota;c__Alphaproteobacteria;o__Sphingomonadales;f__Sphingomonadaceae;g__Aquisediminimonas;s__Aquisediminimonas sp016704425	FLASV59.1411;tax=d:Bacteria,p:Proteobacteria,c:Alphaproteobacteria,o:Sphingomonadales,f:Sphingomonadaceae,g:midas_g_59,s:midas_s_59;	100	.	3838162	97.09	3.99	n.d.	.	4180	35	14	314	80	0	63	734	1652	1	1	0	0	0	0	0	0	0	0	0	0	0	0	0	0	0	0	0
1001	Skiv_18-Q3-R9-52_BATAC.354	GCA_016721435.1	1001	d__Bacteria;p__Bacteroidota;c__Bacteroidia;o__AKYH767-A;f__OLB10;g__JAJTFW01;s__JAJTFW01 sp016721435	FLASV10589.1353;tax=d:Bacteria,p:Bacteroidota,c:Bacteroidia,o:Sphingobacteriales,f:AKYH767,g:midas_g_1363,s:midas_s_1657;	99.5	.	4245369	92.92	0.4	0.0166071	Yes	4217	203	89	525	63	0	38	735	1329	0	4	0	0	0	4	1	0	0	0	0	0	1	0	0	0	1	0	0
1002	Skiv_18-Q3-R9-52_BATAC.396	GCA_016721425.1	1002	d__Bacteria;p__Acidobacteriota;c__Terriglobia;o__Bryobacterales;f__Bryobacteraceae;g__Paludibaculum;s__Paludibaculum sp016721425	FLASV675.1421;tax=d:Bacteria,p:Acidobacteriota,c:Acidobacteriae,o:Paludibaculum,f:midas_f_675,g:midas_g_675,s:midas_s_675;	99.9	.	7693013	99.13	3.48	0.0202906	.	6845	63	31	1173	130	0	170	1303	2316	4	106	2	0	16	0	1	0	0	0	0	1	0	0	0	0	0	0	0
1003	Skiv_18-Q3-R9-52_BATAC.474	GCA_016721385.1	1003	d__Bacteria;p__Bacteroidota;c__Bacteroidia;o__Chitinophagales;f__Chitinophagaceae;g__Ferruginibacter;s__Ferruginibacter sp016721385	FLASV3714.1449;tax=d:Bacteria,p:Bacteroidota,c:Bacteroidia,o:Chitinophagales,f:Chitinophagaceae,g:Ferruginibacter,s:midas_s_3714;	99.7	.	3319664	92.1	1.26	0.00418795	.	3874	113	55	492	85	0	51	658	1169	3	8	0	0	2	2	2	0	0	0	0	0	2	0	0	0	1	0	0
1004	Skiv_18-Q3-R9-52_BATAC.484	GCA_016721375.1	Redundant	d__Bacteria;p__Bacteroidota;c__Bacteroidia;o__Chitinophagales;f__Saprospiraceae;g__OLB9;s__OLB9 sp016714765	FLASV103.1441;tax=d:Bacteria,p:Bacteroidota,c:Bacteroidia,o:Chitinophagales,f:Saprospiraceae,g:Ca_Epiflobacter,s:midas_s_103;	98.4	.	4061020	90.68	2.48	n.d.	Yes	4490	105	36	506	82	0	53	677	1439	1	1	1	0	3	2	0	0	0	0	0	0	2	0	0	0	0	0	0
1005	Skiv_18-Q3-R9-52_BATAC.52	GCA_016721365.1	Redundant	d__Bacteria;p__Pseudomonadota;c__Gammaproteobacteria;o__Burkholderiales;f__Burkholderiaceae_B;g__Piscinibacter;s__Piscinibacter sp016706565	FLASV10520.1350;tax=d:Bacteria,p:Proteobacteria,c:Gammaproteobacteria,o:Burkholderiales,f:Comamonadaceae,g:Piscinibacter,s:Piscinibacter_aquaticus;	99.8	.	4878378	91.01	1.64	n.d.	.	4782	43	22	465	68	0	183	1052	1891	1	6	0	0	0	0	0	0	0	0	0	1	0	0	0	0	1	0	1
1006	Skiv_18-Q3-R9-52_BATAC.703	GCA_016721305.1	1006	d__Bacteria;p__Bacteroidota;c__Bacteroidia;o__AKYH767-A;f__2013-40CM-41-45;g__JADKIH01;s__JADKIH01 sp016721305	FLASV13085.1353;tax=d:Bacteria,p:Bacteroidota,c:Bacteroidia,o:Sphingobacteriales,f:AKYH767,g:midas_g_300,s:midas_s_13085;	99.4	.	4206105	92.38	1.14	0.00542921	Yes	3877	215	132	566	71	0	42	658	1303	1	4	1	0	2	3	0	0	0	0	0	0	1	0	0	0	1	0	0
1007	Skiv_18-Q3-R9-52_MAXAC.018	GCA_016721345.1	Redundant	d__Bacteria;p__Bacteroidota;c__Ignavibacteria;o__SJA-28;f__B-1AR;g__JAEUSI01;s__JAEUSI01 sp016709315	FLASV31.1442;tax=d:Bacteria,p:Bacteroidota,c:Ignavibacteria,o:SJA-28,f:midas_f_31,g:midas_g_31,s:midas_s_31;	99.3	.	4121994	93.83	1.64	n.d.	Yes	3831	165	85	433	123	0	36	579	1470	2	2	0	0	0	1	0	2	2	0	0	0	1	1	0	0	1	0	0
1008	Skiv_18-Q3-R9-52_MAXAC.022	GCA_016721275.1	Redundant	d__Bacteria;p__Bacteroidota;c__Bacteroidia;o__Chitinophagales;f__JADIYW01;g__JADIYW01;s__JADIYW01 sp016705125	FLASV108.1447;tax=d:Bacteria,p:Bacteroidota,c:Bacteroidia,o:Chitinophagales,f:midas_f_108,g:midas_g_108,s:midas_s_108;	99.9	.	3723087	98.52	2.46	n.d.	Yes	3649	61	34	419	79	0	28	560	1495	0	3	0	0	0	1	0	1	0	0	0	0	1	1	0	0	0	0	0
1009	Skiv_18-Q3-R9-52_MAXAC.035	GCA_016722685.1	Redundant	d__Bacteria;p__Chloroflexota;c__Anaerolineae;o__Anaerolineales;f__EnvOPS12;g__OLB14;s__OLB14 sp016718275	FLASV2518.1432;tax=d:Bacteria,p:Chloroflexi,c:Anaerolineae,o:Anaerolineales,f:Anaerolineaceae,g:Ca_Villigracilis,s:midas_s_471;	99	.	5410505	97.73	2.73	n.d.	Yes	5235	29	10	271	0	66	0	1864	2270	2	4	0	0	0	0	0	0	0	0	0	0	0	0	0	1	0	0	0
1010	Skiv_18-Q3-R9-52_MAXAC.043	GCA_016721315.1	1010	d__Bacteria;p__Chloroflexota;c__Anaerolineae;o__Anaerolineales;f__EnvOPS12;g__OLB14;s__OLB14 sp016721315	FLASV6664.1432;tax=d:Bacteria,p:Chloroflexi,c:Anaerolineae,o:Anaerolineales,f:Anaerolineaceae,g:Ca_Villigracilis,s:midas_s_6664;	99.9	.	4491201	90	1.82	0.105291	Yes	4394	19	9	229	0	16	0	1463	2010	1	1	0	1	0	0	0	0	0	0	0	1	0	0	0	0	0	0	0
1011	Skiv_18-Q3-R9-52_MAXAC.058	GCA_016721255.1	Redundant	d__Bacteria;p__Bacteroidota;c__Bacteroidia;o__AKYH767;f__UBA4408;g__UBA4408;s__UBA4408 sp016718805	FLASV1247.1445;tax=d:Bacteria,p:Bacteroidota,c:Bacteroidia,o:Sphingobacteriales,f:LiUU-11-161,g:midas_g_1247,s:midas_s_1247;	99.2	.	4122122	97.62	0.71	n.d.	.	3469	149	117	535	98	0	38	577	1252	0	2	1	0	0	0	1	0	0	0	0	0	1	0	0	0	0	0	0
1012	Skiv_18-Q3-R9-52_MAXAC.062	GCA_016721225.1	Redundant	d__Bacteria;p__Cyanobacteriota;c__Vampirovibrionia;o__Obscuribacterales;f__Obscuribacteraceae;g__Obscuribacter;s__Obscuribacter sp016718315	FLASV11758.1313;tax=d:Bacteria,p:Cyanobacteria,c:Vampirivibrionia,o:Obscuribacterales,f:Obscuribacteraceae,g:Ca_Obscuribacter,s:midas_s_2716;	99.4	.	5898361	94.44	3.99	n.d.	Yes	5672	79	28	673	45	0	122	1069	1860	0	3	0	0	1	1	0	1	1	0	0	2	0	0	0	0	0	0	0
1013	Skiv_18-Q3-R9-52_MAXAC.067	GCA_016721195.1	1013	d__Bacteria;p__Acidobacteriota;c__Holophagae;o__Holophagales;f__Holophagaceae;g__Geothrix;s__Geothrix skivensis	FLASV201.1462;tax=d:Bacteria,p:Acidobacteriota,c:Holophagae,o:Holophagales,f:Holophagaceae,g:Geothrix,s:Ca_Geothrix_skivensis;	99.8	.	3749529	98.03	2.38	0.132796	Yes	3395	31	20	372	59	0	80	788	1408	1	2	0	0	1	2	0	0	0	0	0	0	0	0	0	0	2	0	0
1014	Skiv_18-Q3-R9-52_MAXAC.078_sub	GCA_016721185.1	1014	d__Bacteria;p__Pseudomonadota;c__Gammaproteobacteria;o__Burkholderiales;f__Rhodocyclaceae;g__Azonexus;s__Azonexus phosphorivorans	FLASV173.1460;tax=d:Bacteria,p:Proteobacteria,c:Gammaproteobacteria,o:Burkholderiales,f:Rhodocyclaceae,g:Dechloromonas,s:Ca_Dechloromonas_phosphorivorans;	99.7	PAO; Denitrifier; Abundant	4220355	94.72	2.11	0.192312	Yes	4200	34	9	293	66	0	124	898	1658	1	0	0	0	0	0	0	2	2	0	0	0	0	0	0	0	0	0	1
1015	Skiv_18-Q3-R9-52_MAXAC.081	GCA_016721245.1	1015	d__Bacteria;p__Bacteroidota;c__Bacteroidia;o__Chitinophagales;f__JADIYW01;g__JADJSS01;s__JADJSS01 sp016721245	FLASV1231.1432;tax=d:Bacteria,p:Bacteroidota,c:Bacteroidia,o:Chitinophagales,f:midas_f_108,g:midas_g_558,s:midas_s_676;	100	.	3713494	97.78	3.05	0.0357501	Yes	3617	65	43	555	93	0	37	638	1417	0	5	0	0	0	0	0	2	1	0	0	0	1	1	0	0	1	0	0
1016	Skiv_18-Q3-R9-52_MAXAC.090	GCA_016722655.1	1016	d__Bacteria;p__Bacteroidota;c__Bacteroidia;o__Cytophagales;f__Spirosomaceae;g__Leadbetterella;s__Leadbetterella sp016722655	FLASV85.1426;tax=d:Bacteria,p:Bacteroidota,c:Bacteroidia,o:Cytophagales,f:Spirosomaceae,g:Lacihabitans,s:midas_s_85;	100	.	4999500	98.66	0.6	0.0499441	Yes	4457	88	71	703	149	0	61	748	1814	10	70	3	0	12	1	2	0	0	0	0	0	0	0	0	0	0	0	0
1017	Skiv_18-Q3-R9-52_MAXAC.110	GCA_016721145.1	Redundant	d__Bacteria;p__Krumholzibacteriota;c__Krumholzibacteria;o__LZORAL124-64-63;f__LZORAL124-64-63;g__CAINDZ01;s__CAINDZ01 sp016703265	FLASV753.1487;tax=d:Bacteria,p:Latescibacterota,c:midas_c_18,o:midas_o_753,f:midas_f_753,g:midas_g_753,s:midas_s_753;	99.7	.	4582492	98.9	2.2	n.d.	Yes	3746	62	43	631	52	0	88	848	1389	4	13	1	0	0	1	1	0	0	1	0	0	0	2	0	0	5	0	0
1018	Skiv_18-Q3-R9-52_MAXAC.113	GCA_016721095.1	Redundant	d__Bacteria;p__Acidobacteriota;c__Blastocatellia;o__Pyrinomonadales;f__Pyrinomonadaceae;g__OLB17;s__OLB17 sp016720705	FLASV9759.1340;tax=d:Bacteria,p:Acidobacteriota,c:Blastocatellia,o:Blastocatellales,f:Blastocatellaceae,g:JGI_0001001-H03,s:midas_s_170;	99	.	3781336	90.79	1.76	n.d.	.	4141	67	23	429	53	0	69	653	1548	1	3	0	0	0	1	1	0	0	0	0	0	2	0	0	0	0	0	0
1019	Skiv_18-Q3-R9-52_MAXAC.125	GCA_016722565.1	1019	d__Bacteria;p__Bacteroidota;c__Bacteroidia;o__AKYH767;f__2-12-FULL-35-15;g__2-12-FULL-35-15;s__2-12-FULL-35-15 sp016722565	FLASV4027.1445;tax=d:Bacteria,p:Bacteroidota,c:Bacteroidia,o:Sphingobacteriales,f:KD3-93,g:midas_g_3846,s:midas_s_4027;	99.5	.	4026402	98.62	1.43	0.0116243	.	3609	135	116	651	105	0	44	613	1350	1	4	0	0	0	1	1	1	1	0	0	1	2	0	0	0	1	0	0
1020	Skiv_18-Q3-R9-52_MAXAC.146	GCA_016722625.1	Redundant	d__Bacteria;p__Bacteroidota;c__Kapabacteria;o__OLB7;f__OLB7;g__GCA-016700335;s__GCA-016700335 sp016700335	FLASV93.1422;tax=d:Bacteria,p:Bacteroidota,c:Kapabacteria,o:Kapabacteriales,f:midas_f_93,g:midas_g_93,s:midas_s_93;	100	.	3148786	96.61	0.55	n.d.	Yes	2669	40	31	383	132	0	27	413	1069	0	1	0	0	0	2	1	0	0	0	0	0	0	0	0	0	0	0	0
1021	Skiv_18-Q3-R9-52_MAXAC.174	GCA_016721115.1	1021	d__Bacteria;p__Chloroflexota;c__Anaerolineae;o__Anaerolineales;f__EnvOPS12;g__UBA12294;s__UBA12294 sp016721115	FLASV16519.1331;tax=d:Bacteria,p:Chloroflexi,c:Anaerolineae,o:Anaerolineales,f:Anaerolineaceae,g:midas_g_9708,s:midas_s_16519;	100	.	5022719	99.09	1.09	0.0214707	Yes	4673	53	22	244	0	18	0	1624	2115	9	8	0	0	0	3	0	0	0	0	0	1	0	0	0	0	0	0	0
1022	Skiv_18-Q3-R9-52_MAXAC.177	GCA_016722635.1	1022	d__Bacteria;p__Pseudomonadota;c__Alphaproteobacteria;o__JAEUKQ01;f__JAEUKQ01;g__JAEUKQ01;s__JAEUKQ01 sp016722635	FLASV406.1416;tax=d:Bacteria,p:Proteobacteria,c:Alphaproteobacteria,o:Azospirillales,f:midas_f_406,g:Stella,s:midas_s_406;	99.8	.	1889470	90.83	2.18	0.0168299	Yes	1915	16	5	133	16	0	29	422	770	0	0	0	0	0	0	0	0	0	0	0	0	0	0	0	0	1	0	0
1023	Skiv_18-Q3-R9-52_MAXAC.212	GCA_016722575.1	1023	d__Bacteria;p__Elusimicrobiota;c__Elusimicrobia;o__FEN-1173;f__FEN-1173;g__JADKIY01;s__JADKIY01 sp016722575	FLASV727.1458;tax=d:Bacteria,p:Elusimicrobiota,c:Elusimicrobia,o:MVP-88,f:midas_f_595,g:midas_g_595,s:midas_s_727;	100	.	2784977	96.63	1.12	0.0537988	.	2472	37	12	256	54	0	36	575	994	0	0	0	0	0	1	0	0	0	0	0	0	0	1	0	0	0	0	0
1024	Skiv_18-Q3-R9-52_MAXAC.254	GCA_016722445.1	1024	d__Bacteria;p__Bacteroidota;c__Bacteroidia;o__Flavobacteriales;f__UA16;g__UBA4660;s__UBA4660 sp016722445	FLASV3492.1450;tax=d:Bacteria,p:Bacteroidota,c:Bacteroidia,o:Flavobacteriales,f:NS9_marine_group,g:midas_g_3492,s:midas_s_3492;	100	.	4358389	93.48	2.69	0.00789187	.	3847	173	98	541	67	0	36	575	1444	2	3	0	0	0	1	0	0	0	0	0	0	2	0	0	0	0	0	0
1025	Skiv_18-Q3-R9-52_MAXAC.277	GCA_016722605.1	Redundant	d__Bacteria;p__Elusimicrobiota;c__Elusimicrobia;o__FEN-1173;f__FEN-1173;g__JADJJR01;s__JADJJR01 sp016706425	FLASV595.1458;tax=d:Bacteria,p:Elusimicrobiota,c:Elusimicrobia,o:MVP-88,f:midas_f_595,g:midas_g_595,s:midas_s_595;	100	.	2575702	96.63	0	n.d.	Yes	2213	11	5	225	53	0	38	503	898	0	0	0	0	0	0	0	0	0	0	0	0	0	1	0	0	0	0	0
1026	Skiv_18-Q3-R9-52_MAXAC.287	GCA_016722525.1	1026	d__Bacteria;p__Bacteroidota;c__Bacteroidia;o__AKYH767-A;f__OLB10;g__JADKJB01;s__JADKJB01 sp016722525	FLASV1016.1445;tax=d:Bacteria,p:Bacteroidota,c:Bacteroidia,o:Sphingobacteriales,f:AKYH767,g:midas_g_283,s:midas_s_1002;	99.4	.	4903003	93.33	4.68	0.0043476	.	4961	228	117	609	98	0	41	857	1445	1	4	0	0	1	3	1	1	1	1	0	0	0	0	0	0	2	0	0
1027	Skiv_18-Q3-R9-52_MAXAC.311	GCA_016722465.1	1027	d__Bacteria;p__Bacteroidota;c__Bacteroidia;o__Chitinophagales;f__Chitinophagaceae;g__Ferruginibacter;s__Ferruginibacter sp016722465	FLASV1517.1449;tax=d:Bacteria,p:Bacteroidota,c:Bacteroidia,o:Chitinophagales,f:Chitinophagaceae,g:Ferruginibacter,s:midas_s_1517;	99.7	.	5106386	96.67	0.49	0.00964303	Yes	4659	148	88	726	116	0	68	866	1455	12	30	0	0	8	3	1	0	0	0	0	1	2	0	0	0	2	0	0
1028	Skiv_18-Q3-R9-52_MAXAC.329	GCA_016722395.1	Redundant	d__Bacteria;p__Bacteroidota;c__Bacteroidia;o__Chitinophagales;f__Chitinophagaceae;g__JJ008;s__JJ008 sp016720825	FLASV734.1455;tax=d:Bacteria,p:Bacteroidota,c:Bacteroidia,o:Chitinophagales,f:Chitinophagaceae,g:midas_g_32,s:midas_s_734;	99.9	.	4624898	96.06	1.38	n.d.	Yes	4190	124	71	752	112	0	64	744	1351	7	31	2	0	6	0	0	1	1	0	0	1	0	1	0	0	3	0	0
1029	Skiv_18-Q3-R9-52_MAXAC.332	GCA_016722515.1	1029	d__Bacteria;p__Pseudomonadota;c__Alphaproteobacteria;o__Rickettsiales;f__JADKJE01;g__JADKJE01;s__JADKJE01 sp016722515	FLASV39593.1322;tax=d:Bacteria,p:Proteobacteria,c:Alphaproteobacteria,o:Rickettsiales,f:Rickettsiaceae,g:midas_g_39593,s:midas_s_39593;	100	.	3294490	100	2.2	0.00419679	Yes	3224	73	15	202	73	0	40	467	1289	0	0	2	0	0	0	0	0	0	0	0	0	0	0	0	0	0	0	0
1030	Vibo_18-Q3-R45-57_BAT3C.117_fly	GCA_016700375.1	1030	d__Bacteria;p__Patescibacteria;c__Saccharimonadia;o__Saccharimonadales;f__UBA4665;g__GCA-2746885;s__GCA-2746885 sp016700375	FLASV67.1393;tax=d:Bacteria,p:Patescibacteria,c:Saccharimonadia,o:Saccharimonadales,f:midas_f_67,g:midas_g_67,s:midas_s_67;	100	.	1256494	73.08	0.85	0.0542447	Yes	1257	13	5	42	0	8	0	312	612	0	0	0	0	1	0	0	0	0	0	0	0	1	0	0	0	0	1	0
1031	Vibo_18-Q3-R45-57_BAT3C.142	GCA_016721165.1	1031	d__Bacteria;p__Pseudomonadota;c__Gammaproteobacteria;o__Pseudomonadales;f__Moraxellaceae;g__Agitococcus;s__Agitococcus sp002333125	FLASV32425.1346;tax=d:Bacteria,p:Proteobacteria,c:Gammaproteobacteria,o:Pseudomonadales,f:Moraxellaceae,g:Agitococcus_lubricus_group,s:midas_s_15036;	99.5	.	3065421	95.54	1.16	0.0423172	.	3128	37	22	209	57	0	42	595	1197	0	1	0	0	0	0	0	3	3	0	0	3	1	0	0	0	0	0	0
1032	Vibo_18-Q3-R45-57_BAT3C.148	GCA_016722375.1	1032	d__Bacteria;p__Bacteroidota;c__Bacteroidia;o__Chitinophagales;f__LD1;g__Bog-950;s__Bog-950 sp016722375	FLASV11304.1342;tax=d:Bacteria,p:Bacteroidota,c:Bacteroidia,o:Flavobacteriales,f:Flavobacteriaceae,g:Flavobacterium,s:midas_s_11304;	97.8	.	3551716	95.44	0.49	0.0155801	.	3218	109	66	370	71	0	27	549	1291	1	2	1	0	1	3	2	0	0	0	0	0	1	1	0	0	0	0	0
1033	Vibo_18-Q3-R45-57_BAT3C.161	GCA_016722505.1	1033	d__Bacteria;p__Acidobacteriota;c__Holophagae;o__Holophagales;f__Holophagaceae;g__JADJVL01;s__JADJVL01 sp016722505	FLASV3756.1462;tax=d:Bacteria,p:Acidobacteriota,c:Holophagae,o:Holophagales,f:Holophagaceae,g:midas_g_201,s:midas_s_1778;	99	.	3629636	95.61	2.63	0.00572556	.	3228	31	22	354	43	0	72	684	1373	0	2	0	0	1	6	0	0	0	0	0	0	0	0	0	0	1	0	0
1034	Vibo_18-Q3-R45-57_BAT3C.204_sub	GCA_016721085.1	1034	d__Bacteria;p__Bacteroidota;c__Bacteroidia;o__Chitinophagales;f__Chitinophagaceae;g__UBA3961;s__UBA3961 sp016721085	FLASV6715.1451;tax=d:Bacteria,p:Bacteroidota,c:Bacteroidia,o:Chitinophagales,f:Chitinophagaceae,g:midas_g_1178,s:midas_s_1178;	99.9	.	5335591	96	4.35	0.00483727	.	5070	115	76	793	143	0	79	879	1561	11	39	6	0	19	0	5	0	0	0	0	0	0	0	0	0	0	0	0
1035	Vibo_18-Q3-R45-57_BAT3C.26	GCA_016722455.1	Redundant	d__Bacteria;p__Bacteroidota;c__Kapabacteria;o__Kapabacteriales;f__Kapabacteriaceae;g__UBA10438;s__UBA10438 sp002426145	FLASV428.1409;tax=d:Bacteria,p:Bacteroidota,c:Kapabacteria,o:Kapabacteriales,f:midas_f_428,g:midas_g_428,s:midas_s_428;	100	.	3339595	96.43	0.55	n.d.	Yes	2906	36	22	475	56	0	31	584	1074	0	1	0	0	0	1	0	0	0	0	0	1	0	0	0	0	0	0	0
1036	Vibo_18-Q3-R45-57_BAT3C.70	GCA_016721065.1	Redundant	d__Bacteria;p__Bacteroidota;c__Bacteroidia;o__Chitinophagales;f__Chitinophagaceae;g__Ferruginibacter;s__Ferruginibacter sp016715365	FLASV83.1451;tax=d:Bacteria,p:Bacteroidota,c:Bacteroidia,o:Chitinophagales,f:Chitinophagaceae,g:Ferruginibacter,s:midas_s_83;	100	.	4841045	99.01	3.69	n.d.	Yes	4568	99	73	790	114	0	82	815	1511	3	31	0	0	5	1	1	0	0	0	0	0	2	1	0	0	2	0	0
1037	Vibo_18-Q3-R45-57_BAT3C.98	GCA_016721015.1	1037	d__Bacteria;p__Pseudomonadota;c__Gammaproteobacteria;o__Xanthomonadales;f__Rhodanobacteraceae;g__Dokdonella;s__Dokdonella sp016721015	FLASV124.1461;tax=d:Bacteria,p:Proteobacteria,c:Gammaproteobacteria,o:Xanthomonadales,f:Rhodanobacteraceae,g:Dokdonella,s:midas_s_124;	99.7	.	4378333	98.85	2.67	0.0248413	Yes	3666	107	56	430	70	0	63	777	1429	1	9	0	0	0	2	0	0	0	1	0	0	1	0	0	0	0	0	0
1038	Vibo_18-Q3-R45-57_BATAC.153	GCA_016721005.1	1038	d__Bacteria;p__Bacteroidota;c__Bacteroidia;o__Flavobacteriales;f__PHOS-HE28;g__PHOS-HE28;s__PHOS-HE28 sp016721005	FLASV7086.1445;tax=d:Bacteria,p:Bacteroidota,c:Bacteroidia,o:Flavobacteriales,f:NS9_marine_group,g:midas_g_385,s:midas_s_4553;	100	.	4505303	99.46	4.19	0.00726244	.	4205	80	61	619	49	0	43	752	1528	1	5	0	0	1	1	0	0	0	1	0	0	1	1	0	0	0	0	0
1039	Vibo_18-Q3-R45-57_BATAC.19	GCA_016721045.1	Redundant	d__Bacteria;p__Pseudomonadota;c__Gammaproteobacteria;o__Burkholderiales;f__Rhodocyclaceae;g__Propionivibrio;s__Propionivibrio sp016705685	FLASV10427.1361;tax=d:Bacteria,p:Proteobacteria,c:Gammaproteobacteria,o:Burkholderiales,f:Rhodocyclaceae,g:Propionivibrio,s:midas_s_421;	99.8	.	3265150	97.73	3.01	n.d.	Yes	3088	24	2	208	39	0	66	683	1428	0	0	0	0	0	0	0	0	0	0	0	0	0	0	0	0	0	0	1
1040	Vibo_18-Q3-R45-57_BATAC.199	GCA_016720985.1	Redundant	d__Bacteria;p__Pseudomonadota;c__Gammaproteobacteria;o__Burkholderiales;f__Rhodocyclaceae;g__Propionivibrio;s__Propionivibrio dominans	FLASV51402.1361;tax=d:Bacteria,p:Proteobacteria,c:Gammaproteobacteria,o:Burkholderiales,f:Rhodocyclaceae,g:Ca_Accumulibacter,s:midas_s_6083;	98.8	.	3998276	90.23	3.48	n.d.	Yes	3853	32	4	284	50	0	87	810	1574	0	0	0	0	0	1	0	0	0	1	0	0	0	0	0	0	0	0	1
1041	Vibo_18-Q3-R45-57_BATAC.209	GCA_016720935.1	1041	d__Bacteria;p__Bacteroidota;c__Bacteroidia;o__AKYH767-A;f__2013-40CM-41-45;g__JADKJP01;s__JADKJP01 sp016720935	FLASV573.1445;tax=d:Bacteria,p:Bacteroidota,c:Bacteroidia,o:Sphingobacteriales,f:AKYH767,g:midas_g_300,s:midas_s_300;	99.9	.	4699961	97.38	1.11	0.0346053	Yes	3686	170	138	587	99	0	49	669	1368	1	5	2	0	0	2	0	0	0	0	0	0	0	1	0	0	2	0	0
1042	Vibo_18-Q3-R45-57_BATAC.215	GCA_016720945.1	Redundant	d__Bacteria;p__Pseudomonadota;c__Gammaproteobacteria;o__Burkholderiales;f__Burkholderiaceae_B;g__Aquabacterium_A;s__Aquabacterium_A sp016721465	FLASV10031.1350;tax=d:Bacteria,p:Proteobacteria,c:Gammaproteobacteria,o:Burkholderiales,f:Comamonadaceae,g:midas_g_81,s:midas_s_202;	99.9	.	5808523	96.32	2.02	n.d.	Yes	5269	55	23	465	79	0	233	1129	2043	1	7	1	0	2	1	0	0	0	0	0	1	0	0	0	0	1	0	0
1043	Vibo_18-Q3-R45-57_BATAC.224	GCA_016720925.1	1043	d__Bacteria;p__Pseudomonadota;c__Gammaproteobacteria;o__Burkholderiales;f__Usitatibacteraceae;g__JAEUMZ01;s__JAEUMZ01 sp016720925	FLASV379.1456;tax=d:Bacteria,p:Proteobacteria,c:Gammaproteobacteria,o:Burkholderiales,f:Nitrosomonadaceae,g:Ellin6067,s:midas_s_379;	99.9	.	5470159	96.42	2.02	0.0148689	Yes	5205	82	35	493	86	0	181	1055	1901	2	9	0	0	2	1	1	2	2	1	0	1	0	0	0	0	1	0	1
1044	Vibo_18-Q3-R45-57_BATAC.233	GCA_016720875.1	Redundant	d__Bacteria;p__Bacteroidota;c__Bacteroidia;o__Chitinophagales;f__Saprospiraceae;g__OLB8;s__OLB8 sp016711705	FLASV29.1449;tax=d:Bacteria,p:Bacteroidota,c:Bacteroidia,o:Chitinophagales,f:Saprospiraceae,g:OLB8,s:midas_s_29;	99.9	.	4799294	96.78	3.04	n.d.	Yes	4070	86	56	582	117	0	57	630	1542	6	17	1	0	7	1	1	0	0	0	0	0	0	0	0	0	1	0	0
1045	Vibo_18-Q3-R45-57_BATAC.273	GCA_016720905.1	1045	d__Bacteria;p__Gemmatimonadota;c__Gemmatimonadetes;o__Gemmatimonadales;f__Gemmatimonadaceae;g__Gemmatimonas;s__Gemmatimonas sp016720905	FLASV4486.1446;tax=d:Bacteria,p:Gemmatimonadota,c:Gemmatimonadetes,o:Gemmatimonadales,f:Gemmatimonadaceae,g:Gemmatimonas,s:midas_s_4486;	99.9	.	5297120	97.25	2.2	0.0149961	.	4724	63	37	709	78	0	130	1037	1441	1	22	2	0	6	1	2	1	0	0	0	0	0	0	0	0	1	0	0
1046	Vibo_18-Q3-R45-57_BATAC.298	GCA_016720855.1	1046	d__Bacteria;p__Pseudomonadota;c__Gammaproteobacteria;o__Burkholderiales;f__Usitatibacteraceae;g__FEB-7;s__FEB-7 sp016720855	FLASV932.1457;tax=d:Bacteria,p:Proteobacteria,c:Gammaproteobacteria,o:Burkholderiales,f:Nitrosomonadaceae,g:Ellin6067,s:midas_s_932;	98.8	.	4266983	99.31	1.9	0.0119941	Yes	4063	41	23	388	62	0	162	841	1721	0	0	0	0	0	0	0	0	0	0	0	0	0	0	0	0	1	0	1
1047	Vibo_18-Q3-R45-57_BATAC.32_fly	GCA_016700395.1	Redundant	d__Bacteria;p__Patescibacteria;c__Saccharimonadia;o__Saccharimonadales;f__Saccharimonadaceae;g__Saccharimonas;s__Saccharimonas aalborgensis	FLASV728.1491;tax=d:Bacteria,p:Patescibacteria,c:Saccharimonadia,o:Saccharimonadales,f:Saccharimonadaceae,g:Ca_Saccharimonas,s:Ca_Saccharimonas_aalborgensis;	100	.	936132	66.2	0.93	n.d.	Yes	972	11	5	31	0	2	0	268	481	1	0	0	0	1	0	0	0	0	0	0	0	0	0	0	0	0	0	0
1048	Vibo_18-Q3-R45-57_BATAC.411	GCA_016720825.1	1048	d__Bacteria;p__Bacteroidota;c__Bacteroidia;o__Chitinophagales;f__Chitinophagaceae;g__JJ008;s__JJ008 sp016720825	FLASV734.1455;tax=d:Bacteria,p:Bacteroidota,c:Bacteroidia,o:Chitinophagales,f:Chitinophagaceae,g:midas_g_32,s:midas_s_734;	98.4	.	4296395	93.19	0	0.0180851	Yes	4006	125	72	700	102	0	61	716	1326	9	23	2	0	9	0	0	1	1	0	0	0	0	1	0	0	1	0	0
1049	Vibo_18-Q3-R45-57_BATAC.435	GCA_016720835.1	1049	d__Bacteria;p__Bacteroidota;c__SZUA-365;o__SZUA-365;f__SZUA-365;g__JADKJW01;s__JADKJW01 sp016720835	FLASV2919.1453;tax=d:Bacteria,p:Bacteroidota,c:Kryptonia,o:Kryptoniales,f:MSB-3C8,g:midas_g_1185,s:midas_s_2919;	99.9	.	4990617	90.69	3.28	0.0232544	.	4020	74	53	648	99	0	69	820	1404	0	5	0	0	1	2	0	0	0	0	0	0	0	0	0	0	2	0	0
1050	Vibo_18-Q3-R45-57_BATAC.458_cln	GCA_016700415.1	1050	d__Bacteria;p__Bacteroidota;c__Bacteroidia;o__Flavobacteriales;f__PHOS-HE28;g__PHOS-HE28;s__PHOS-HE28 sp002396605	FLASV434.1444;tax=d:Bacteria,p:Bacteroidota,c:Bacteroidia,o:Flavobacteriales,f:NS9_marine_group,g:midas_g_434,s:midas_s_434;	100	.	3851287	100	0	0.0611647	Yes	3202	99	73	520	57	0	45	627	1238	1	4	0	0	1	1	0	0	0	1	0	0	1	0	0	0	0	0	0
1051	Vibo_18-Q3-R45-57_BATAC.460	GCA_016720775.1	1051	d__Bacteria;p__Bacteroidota;c__Bacteroidia;o__Chitinophagales;f__Chitinophagaceae;g__Ferruginibacter;s__Ferruginibacter sp016720775	FLASV387.1449;tax=d:Bacteria,p:Bacteroidota,c:Bacteroidia,o:Chitinophagales,f:Chitinophagaceae,g:Ferruginibacter,s:midas_s_387;	99.6	.	3964827	96.06	0.99	0.0245165	Yes	3723	71	52	587	107	0	62	706	1320	6	33	1	0	8	1	1	0	0	0	0	0	1	1	0	0	1	0	0
1052	Vibo_18-Q3-R45-57_BATAC.463	GCA_016720765.1	Redundant	d__Bacteria;p__Cyanobacteriota;c__Vampirovibrionia;o__Obscuribacterales;f__Obscuribacteraceae;g__Obscuribacter;s__Obscuribacter sp016718315	FLASV2716.1414;tax=d:Bacteria,p:Cyanobacteria,c:Vampirivibrionia,o:Obscuribacterales,f:Obscuribacteraceae,g:Ca_Obscuribacter,s:midas_s_2716;	98.9	.	6328625	96.58	4.84	n.d.	Yes	5783	87	40	716	59	0	123	1084	1956	0	4	0	0	0	1	0	0	0	0	0	2	0	0	0	0	0	0	0
1053	Vibo_18-Q3-R45-57_BATAC.481	GCA_016720805.1	1053	d__Bacteria;p__Gemmatimonadota;c__Gemmatimonadetes;o__Gemmatimonadales;f__GWC2-71-9;g__Palsa-1233;s__Palsa-1233 sp016720805	FLASV1024.1432;tax=d:Bacteria,p:Gemmatimonadota,c:Gemmatimonadetes,o:Gemmatimonadales,f:Gemmatimonadaceae,g:midas_g_992,s:midas_s_992;	99	.	3506143	97.8	2.2	0.0278927	Yes	3312	30	16	501	43	0	64	846	1077	0	14	2	0	4	0	0	0	0	0	0	0	0	0	0	0	1	0	0
1054	Vibo_18-Q3-R45-57_MAXAC.049	GCA_016720745.1	1054	d__Bacteria;p__Bacteroidota;c__Bacteroidia;o__Chitinophagales;f__Chitinophagaceae;g__JJ008;s__JJ008 sp016720745	FLASV548.1453;tax=d:Bacteria,p:Bacteroidota,c:Bacteroidia,o:Chitinophagales,f:Chitinophagaceae,g:Terrimonas,s:midas_s_548;	100	.	5277916	99.51	2.5	0.0388442	Yes	4628	98	70	894	113	0	89	856	1573	11	77	1	0	13	1	1	0	0	0	0	0	0	0	0	0	2	0	0
1055	Vibo_18-Q3-R45-57_MAXAC.065	GCA_016720705.1	1055	d__Bacteria;p__Acidobacteriota;c__Blastocatellia;o__Pyrinomonadales;f__Pyrinomonadaceae;g__OLB17;s__OLB17 sp016720705	FLASV170.1443;tax=d:Bacteria,p:Acidobacteriota,c:Blastocatellia,o:Blastocatellales,f:Blastocatellaceae,g:JGI_0001001-H03,s:midas_s_170;	99.9	.	4036661	97.44	1.76	0.0520352	.	3534	60	36	470	70	0	68	600	1507	1	7	0	0	2	1	1	0	0	0	0	0	2	0	0	0	1	0	0
1056	Vibo_18-Q3-R45-57_MAXAC.072	GCA_016720685.1	1056	d__Bacteria;p__Pseudomonadota;c__Gammaproteobacteria;o__Burkholderiales;f__Rhodocyclaceae;g__Zoogloea;s__Zoogloea sp016720685	FLASV1080.1460;tax=d:Bacteria,p:Proteobacteria,c:Gammaproteobacteria,o:Burkholderiales,f:Rhodocyclaceae,g:Zoogloea,s:midas_s_1080;	99.9	Denitrifier	4052277	92	1.45	0.05553	.	3851	41	18	255	68	0	109	716	1654	1	0	0	0	0	0	1	0	0	1	0	0	0	0	0	0	1	0	1
1057	Vibo_18-Q3-R45-57_MAXAC.073	GCA_016720695.1	Redundant	d__Bacteria;p__Bacteroidota;c__Bacteroidia;o__Chitinophagales;f__Saprospiraceae;g__UBA3362;s__UBA3362 sp016712225	FLASV65.1450;tax=d:Bacteria,p:Bacteroidota,c:Bacteroidia,o:Chitinophagales,f:Saprospiraceae,g:midas_g_65,s:midas_s_65;	99.9	.	4980131	95.78	0.62	n.d.	Yes	4345	109	69	663	125	0	35	659	1500	1	3	2	0	0	3	2	0	0	0	0	0	0	0	0	0	0	0	0
1058	Vibo_18-Q3-R45-57_MAXAC.083	GCA_016720655.1	1058	d__Bacteria;p__Bacteroidota;c__Bacteroidia;o__AKYH767-A;f__2013-40CM-41-45;g__JADKJP01;s__JADKJP01 sp016720655	FLASV300.1445;tax=d:Bacteria,p:Bacteroidota,c:Bacteroidia,o:Sphingobacteriales,f:AKYH767,g:midas_g_300,s:midas_s_300;	99.7	.	4384856	96.67	0.16	0.0638619	Yes	3804	183	115	584	91	0	42	654	1322	1	4	1	0	1	2	0	0	0	0	0	0	1	0	0	0	1	0	0
1059	Vibo_18-Q3-R45-57_MAXAC.086_sub	GCA_016720635.1	1059	d__Bacteria;p__Bacteroidota;c__Bacteroidia;o__Chitinophagales;f__Saprospiraceae;g__JADKKF01;s__JADKKF01 sp016720635	FLASV1044.1448;tax=d:Bacteria,p:Bacteroidota,c:Bacteroidia,o:Chitinophagales,f:Saprospiraceae,g:midas_g_380,s:midas_s_380;	99.7	.	3430540	93.55	0	0.0303152	Yes	3084	85	43	393	85	0	37	459	1233	2	4	0	0	2	2	1	0	0	0	0	0	0	1	0	0	0	0	0
1060	Vibo_18-Q3-R45-57_MAXAC.094	GCA_016720625.1	Redundant	d__Bacteria;p__Spirochaetota;c__Leptospirae;o__Leptospirales;f__Leptospiraceae;g__UBA2033;s__UBA2033 sp016708435	FLASV1592.1442;tax=d:Bacteria,p:Spirochaetota,c:Leptospirae,o:Leptospirales,f:Leptospiraceae,g:Leptospira,s:midas_s_1386;	100	.	5266158	92.94	2.35	n.d.	Yes	5049	81	51	524	89	0	32	880	2116	0	1	0	0	0	0	0	0	0	0	0	1	0	0	0	0	0	0	0
1061	Vibo_18-Q3-R45-57_MAXAC.177	GCA_016720585.1	1061	d__Bacteria;p__Bacteroidota;c__Bacteroidia;o__Chitinophagales;f__Chitinophagaceae;g__JJ008;s__JJ008 sp016720585	FLASV157.1453;tax=d:Bacteria,p:Bacteroidota,c:Bacteroidia,o:Chitinophagales,f:Chitinophagaceae,g:Terrimonas,s:midas_s_157;	100	.	3521488	97.03	0.99	0.057191	Yes	3243	69	56	511	79	0	59	588	1249	5	13	1	0	4	0	1	0	0	0	0	0	0	0	0	0	2	0	0
1062	Vibo_18-Q3-R45-57_MAXAC.190	GCA_016720595.1	1062	d__Bacteria;p__Myxococcota;c__Polyangia;o__Haliangiales;f__Haliangiaceae;g__JABFXX01;s__JABFXX01 sp016720595	FLASV1059.1471;tax=d:Bacteria,p:Myxococcota,c:Polyangia,o:Haliangiales,f:Haliangiaceae,g:Haliangium,s:midas_s_1059;	100	.	10125364	96.88	3.39	0.0176769	.	9119	240	173	1792	90	0	258	1505	2944	3	12	0	0	0	1	0	3	3	0	0	1	1	1	0	0	2	0	0
1063	Vibo_18-Q3-R45-57_MAXAC.200	GCA_016720565.1	1063	d__Bacteria;p__Bacteroidota;c__Bacteroidia;o__Chitinophagales;f__Chitinophagaceae;g__JJ008;s__JJ008 sp016720565	FLASV1861.1453;tax=d:Bacteria,p:Bacteroidota,c:Bacteroidia,o:Chitinophagales,f:Chitinophagaceae,g:Terrimonas,s:midas_s_1861;	100	.	3489940	99.51	0	0.0145473	.	3134	66	49	475	84	0	53	587	1262	6	25	0	0	7	0	1	0	0	0	0	0	1	0	0	0	2	0	0
1064	Viby_18-Q3-R106-67_BAT3C.149	GCA_016720545.1	1064	d__Bacteria;p__Myxococcota;c__Polyangia;o__Polyangiales;f__Polyangiaceae;g__JAAFHV01;s__JAAFHV01 sp016720545	FLASV2913.1481;tax=d:Bacteria,p:Myxococcota,c:Polyangia,o:Polyangiales,f:Polyangiaceae,g:Pajaroellobacter,s:midas_s_2913;	100	.	7433625	90.12	2.74	0.020923	Yes	6195	144	116	1225	89	0	184	1015	2041	0	14	0	0	0	1	2	3	3	0	0	4	0	0	0	0	1	0	0
1065	Viby_18-Q3-R106-67_BAT3C.196	GCA_016720525.1	Redundant	d__Bacteria;p__Bacteroidota;c__Bacteroidia;o__Chitinophagales;f__Saprospiraceae;g__UBA3362;s__UBA3362 sp016710235	FLASV384.1450;tax=d:Bacteria,p:Bacteroidota,c:Bacteroidia,o:Chitinophagales,f:Saprospiraceae,g:midas_g_384,s:midas_s_384;	100	.	3573500	97.28	1.73	n.d.	Yes	2907	62	40	413	103	0	34	427	1238	0	4	0	0	1	2	1	0	0	0	0	0	0	0	0	0	0	0	0
1066	Viby_18-Q3-R106-67_BAT3C.20	GCA_016720495.1	Redundant	d__Bacteria;p__Bacteroidota;c__Bacteroidia;o__Chitinophagales;f__BACL12;g__UBA7236;s__UBA7236 sp016718035	FLASV2587.1447;tax=d:Bacteria,p:Bacteroidota,c:Bacteroidia,o:Chitinophagales,f:midas_f_536,g:midas_g_536,s:midas_s_1785;	99.9	.	4512130	97.54	3.08	n.d.	.	3839	134	104	782	91	0	44	676	1327	1	16	1	0	2	1	2	0	0	0	0	0	0	0	0	0	0	0	0
1067	Viby_18-Q3-R106-67_BAT3C.243	GCA_016720475.1	Redundant	d__Bacteria;p__Pseudomonadota;c__Gammaproteobacteria;o__Burkholderiales;f__Burkholderiaceae_B;g__JAAFJR01;s__JAAFJR01 sp016705065	FLASV46.1457;tax=d:Bacteria,p:Proteobacteria,c:Gammaproteobacteria,o:Burkholderiales,f:Comamonadaceae,g:Rhodoferax,s:midas_s_33;	99.7	.	2637785	92.48	3.56	n.d.	Yes	2723	19	9	214	30	0	86	584	1147	0	0	0	0	0	0	0	0	0	0	0	1	0	0	0	0	0	0	0
1068	Viby_18-Q3-R106-67_BAT3C.260	GCA_016720465.1	1068	d__Bacteria;p__Acidobacteriota;c__Holophagae;o__Holophagales;f__Holophagaceae;g__JADJVL01;s__JADJVL01 sp016720465	FLASV1739.1462;tax=d:Bacteria,p:Acidobacteriota,c:Holophagae,o:Holophagales,f:Holophagaceae,g:midas_g_201,s:midas_s_1739;	99.9	.	3523586	99.12	1.75	0.0303259	.	2995	30	24	334	41	0	72	645	1299	0	4	0	0	0	4	0	0	0	0	0	1	0	0	0	0	2	0	0
1069	Viby_18-Q3-R106-67_BAT3C.52	GCA_016720445.1	1069	d__Bacteria;p__Actinomycetota;c__Acidimicrobiia;o__Acidimicrobiales;f__Microtrichaceae;g__Microthrix;s__Microthrix parvicella	FLASV9610.1342;tax=d:Bacteria,p:Actinobacteriota,c:Acidimicrobiia,o:Microtrichales,f:Microtrichaceae,g:Ca_Microthrix,s:Ca_Microthrix_parvicella;	99.9	Filamentous; Abundant	4007997	94.87	0.85	0.825397	Yes	3768	23	8	165	0	25	0	957	1807	0	1	0	0	0	0	0	0	0	0	0	2	1	0	0	0	0	0	0
1070	Viby_18-Q3-R106-67_BAT3C.83	GCA_016720425.1	1070	d__Bacteria;p__Pseudomonadota;c__Gammaproteobacteria;o__Burkholderiales;f__Casimicrobiaceae;g__CAIWHR01;s__CAIWHR01 sp016720425	FLASV3347.1465;tax=d:Bacteria,p:Proteobacteria,c:Gammaproteobacteria,o:Burkholderiales,f:SC-I-84,g:midas_g_1341,s:midas_s_3347;	99.8	.	4158752	97.21	1.3	0.100773	Yes	3758	41	20	312	49	0	147	905	1555	0	1	1	0	0	1	0	1	0	2	0	1	0	0	0	0	0	0	1
1071	Viby_18-Q3-R106-67_BAT3C.94	GCA_016720395.1	1071	d__Bacteria;p__Desulfobacterota_F;c__Desulfuromonadia;o__Geobacterales;f__Pseudopelobacteraceae;g__CAIPTY01;s__CAIPTY01 sp016720395	FLASV2713.1480;tax=d:Bacteria,p:Desulfobacterota,c:Desulfuromonadia,o:Geobacterales,f:Geobacteraceae,g:Geobacter,s:midas_s_2713;	100	.	3285890	98.06	1.29	0.0323213	Yes	3059	41	27	269	47	0	53	682	1419	0	0	0	0	0	2	0	0	0	0	0	0	0	0	0	0	0	0	0
1072	Viby_18-Q3-R106-67_BATAC.169	GCA_016720385.1	Redundant	d__Bacteria;p__Pseudomonadota;c__Gammaproteobacteria;o__Xanthomonadales;f__Rhodanobacteraceae;g__Dokdonella;s__Dokdonella sp016707485	FLASV183.1461;tax=d:Bacteria,p:Proteobacteria,c:Gammaproteobacteria,o:Xanthomonadales,f:Rhodanobacteraceae,g:Dokdonella,s:midas_s_124;	99.8	.	3415663	95.66	0.99	n.d.	Yes	2954	53	40	304	60	0	53	681	1258	1	0	0	0	0	3	0	0	0	1	0	0	1	0	0	0	0	0	0
1073	Viby_18-Q3-R106-67_BATAC.284	GCA_016720325.1	Redundant	d__Bacteria;p__Bacteroidota;c__Bacteroidia;o__Chitinophagales;f__Saprospiraceae;g__JADKKF01;s__JADKKF01 sp016720635	FLASV1021.1448;tax=d:Bacteria,p:Bacteroidota,c:Bacteroidia,o:Chitinophagales,f:Saprospiraceae,g:midas_g_380,s:midas_s_380;	100	.	3399405	93.05	2.38	n.d.	Yes	3022	66	41	376	84	0	38	474	1199	0	3	0	0	2	2	1	0	0	0	0	0	0	1	0	0	0	0	0
1074	Viby_18-Q3-R106-67_BATAC.407	GCA_016720365.1	Redundant	d__Bacteria;p__Bacteroidota;c__Bacteroidia;o__Chitinophagales;f__JADIYW01;g__JADIYW01;s__JADIYW01 sp016705125	FLASV108.1447;tax=d:Bacteria,p:Bacteroidota,c:Bacteroidia,o:Chitinophagales,f:midas_f_108,g:midas_g_108,s:midas_s_108;	99.7	.	3552815	98.52	2.96	n.d.	Yes	3555	43	31	409	71	0	28	574	1447	0	2	0	0	0	1	0	1	0	0	0	0	1	1	0	0	0	0	0
1075	Viby_18-Q3-R106-67_BATAC.53	GCA_016720345.1	1075	d__Bacteria;p__Pseudomonadota;c__Gammaproteobacteria;o__Xanthomonadales;f__Xanthomonadaceae;g__Thermomonas;s__Thermomonas sp016720345	FLASV203.1467;tax=d:Bacteria,p:Proteobacteria,c:Gammaproteobacteria,o:Xanthomonadales,f:Xanthomonadaceae,g:Thermomonas,s:midas_s_203;	100	.	2659794	98.68	0.93	0.0687003	Yes	2470	26	12	240	56	0	56	531	1107	0	6	1	0	0	3	0	0	0	0	0	0	0	0	0	0	0	0	0
1076	Viby_18-Q3-R106-67_BATAC.55	GCA_016720295.1	Redundant	d__Bacteria;p__Pseudomonadota;c__Gammaproteobacteria;o__Burkholderiales;f__Burkholderiaceae_B;g__Rubrivivax;s__Rubrivivax sp016709385	FLASV81.1451;tax=d:Bacteria,p:Proteobacteria,c:Gammaproteobacteria,o:Burkholderiales,f:Comamonadaceae,g:Leptothrix,s:midas_s_81;	99.4	.	5078725	96.81	3.37	n.d.	Yes	4770	38	13	439	62	0	152	1018	1886	1	3	0	0	1	0	0	0	0	0	0	1	0	0	0	0	1	0	1
1077	Viby_18-Q3-R106-67_MAXAC.046	GCA_016720285.1	Redundant	d__Bacteria;p__Pseudomonadota;c__Gammaproteobacteria;o__Burkholderiales;f__Burkholderiaceae_B;g__Rhodoferax_C;s__Rhodoferax_C sp016705575	FLASV38.1457;tax=d:Bacteria,p:Proteobacteria,c:Gammaproteobacteria,o:Burkholderiales,f:Comamonadaceae,g:Rhodoferax,s:midas_s_38;	99.8	.	4001922	94.28	0.62	n.d.	.	3875	34	15	285	51	0	113	884	1511	1	0	0	0	0	1	0	0	0	0	0	1	0	0	0	0	2	0	1
1078	Viby_18-Q3-R106-67_MAXAC.070	GCA_016720225.1	Redundant	d__Bacteria;p__Bacteroidota;c__Bacteroidia;o__Cytophagales;f__Spirosomaceae;g__Leadbetterella;s__Leadbetterella sp016722655	FLASV85.1426;tax=d:Bacteria,p:Bacteroidota,c:Bacteroidia,o:Cytophagales,f:Spirosomaceae,g:Lacihabitans,s:midas_s_85;	100	.	5092009	98.81	1.79	n.d.	Yes	4593	75	63	726	154	0	65	757	1844	7	71	3	0	13	1	3	0	0	0	0	0	0	0	0	0	0	0	0
1079	Viby_18-Q3-R106-67_MAXAC.089	GCA_016720265.1	Redundant	d__Bacteria;p__Myxococcota;c__Myxococcia;o__Myxococcales;f__Anaeromyxobacteraceae;g__JADKCZ01;s__JADKCZ01 sp016718565	FLASV1192.1479;tax=d:Bacteria,p:Myxococcota,c:Myxococcia,o:Myxococcales,f:Anaeromyxobacteraceae,g:Anaeromyxobacter,s:midas_s_1192;	100	.	5111239	98.06	3.87	n.d.	Yes	4387	47	36	604	83	0	121	951	1618	0	4	0	0	2	0	0	0	0	0	0	0	0	0	0	0	0	0	0
1080	Viby_18-Q3-R106-67_MAXAC.144	GCA_016720155.1	Redundant	d__Bacteria;p__Bacteroidota;c__Bacteroidia;o__Chitinophagales;f__Chitinophagaceae;g__JJ008;s__JJ008 sp016719165	FLASV10840.1361;tax=d:Bacteria,p:Bacteroidota,c:Bacteroidia,o:Chitinophagales,f:Chitinophagaceae,g:Terrimonas,s:midas_s_390;	99.2	.	4230242	98.49	2.96	n.d.	Yes	3987	97	67	690	112	0	71	711	1410	7	32	3	0	6	0	0	0	0	0	0	0	1	0	0	0	2	0	0
1081	Viby_18-Q3-R106-67_MAXAC.151	GCA_016720205.1	Redundant	d__Bacteria;p__Elusimicrobiota;c__Elusimicrobia;o__FEN-1173;f__FEN-1173;g__JADJJR01;s__JADJJR01 sp016706425	FLASV595.1458;tax=d:Bacteria,p:Elusimicrobiota,c:Elusimicrobia,o:MVP-88,f:midas_f_595,g:midas_g_595,s:midas_s_595;	100	.	2518717	97.75	0	n.d.	Yes	2128	9	5	206	54	0	40	487	876	0	0	0	0	0	0	0	0	0	0	0	0	0	1	0	0	0	0	0
1082	Viby_18-Q3-R106-67_MAXAC.156	GCA_016720195.1	Redundant	d__Bacteria;p__Bacteroidota;c__Bacteroidia;o__Chitinophagales;f__Chitinophagaceae;g__Ferruginibacter;s__Ferruginibacter sp002381005	FLASV210.1451;tax=d:Bacteria,p:Bacteroidota,c:Bacteroidia,o:Chitinophagales,f:Chitinophagaceae,g:Ferruginibacter,s:midas_s_210;	98.6	.	3025450	93.1	0.49	n.d.	Yes	2888	69	43	385	68	0	47	500	1049	0	11	0	0	6	1	1	0	0	0	0	1	1	1	0	0	1	0	0
1083	Viby_18-Q3-R106-67_MAXAC.158	GCA_016720185.1	Redundant	d__Bacteria;p__Bacteroidota;c__Bacteroidia;o__Chitinophagales;f__UBA2359;g__BJ6;s__BJ6 sp014584595	FLASV1223.1447;tax=d:Bacteria,p:Bacteroidota,c:Bacteroidia,o:Chitinophagales,f:37-13,g:midas_g_1223,s:midas_s_1223;	99.9	.	4140623	96.92	1.97	n.d.	.	3176	91	69	523	0	0	51	572	1003	1	2	0	0	0	2	0	0	0	0	0	0	0	0	0	0	1	0	0

### Sheet: Table S2 - OGs for EC-OM-CW-PP
Table S2. Counts of ortholog-groups obtained from proteins from extracellular (EC), outer-membrane (OM), cell wall (CW) and periplasmic (PP) locations of MAGs of abundant and “functionally relevant” taxa. The top 100 ortholog-groups from OrthoFinder outputs are presented, i.e., ortholog-groups that collectively have the largest sums of proteins among all MAGs analysed. Some ortholog-groups contain proteins predicted to be among different locations in different MAGs, and are therefore indicated with multiple locations. “Multiple annotations” denotes that proteins among those ortholog-groups had various annotations and a consensus annotation was not identified. EGGNOGmapper annotations for all proteins are provided in Supplementary data file 2. MAG numbers (this study) are listed in row 2.			p__Actinomycetota;c__Acidimicrobiia;o__Acidimicrobiales;f__Ilumatobacteraceae;g__UBA668;s__UBA668 sp002299395	p__Actinomycetota;c__Acidimicrobiia;o__Acidimicrobiales;f__Microtrichaceae;g__Microthrix;s__Microthrix parvicella	p__Actinomycetota;c__Acidimicrobiia;o__Acidimicrobiales;f__Microtrichaceae;g__Microthrix;s__Microthrix subdominans	p__Actinomycetota;c__Actinomycetia;o__Actinomycetales;f__Dermatophilaceae;g__Phosphoribacter;s__Phosphoribacter baldrii	p__Actinomycetota;c__Actinomycetia;o__Actinomycetales;f__Dermatophilaceae;g__Phosphoribacter;s__Phosphoribacter hodrii	p__Actinomycetota;c__Actinomycetia;o__Actinomycetales;f__Dermatophilaceae;g__Phosphoribacter;s__Phosphoribacter sp016715285	p__Actinomycetota;c__Actinomycetia;o__Actinomycetales;f__Dermatophilaceae;g__Lutibacillus;s__Lutibacillus vidarii	p__Actinomycetota;c__Actinomycetia;o__Propionibacteriales;f__Propionibacteriaceae;g__Micropruina;s__Micropruina sp016711105	p__Actinomycetota;c__Actinomycetia;o__Propionibacteriales;f__Propionibacteriaceae;g__JADJVZ01;s__JADJVZ01 sp016716635	p__Actinomycetota;c__Actinomycetia;o__Propionibacteriales;f__Propionibacteriaceae;g__Micropruina;s__Micropruina sp016711205	p__Bacteroidota;c__Bacteroidia;o__Chitinophagales;f__JADIYW01;g__JADIYW01;s__JADIYW01 sp016705125	p__Bacteroidota;c__Bacteroidia;o__Chitinophagales;f__BACL12;g__UBA7236;s__UBA7236 sp002473275	p__Bacteroidota;c__Bacteroidia;o__Chitinophagales;f__Chitinophagaceae;g__Ferruginibacter;s__Ferruginibacter sp002381005	p__Bacteroidota;c__Bacteroidia;o__Chitinophagales;f__Chitinophagaceae;g__JJ008;s__JJ008 sp016719015	p__Bacteroidota;c__Bacteroidia;o__Chitinophagales;f__Saprospiraceae;g__JADJPL01;s__JADJPL01 sp016707205	p__Bacteroidota;c__Bacteroidia;o__Chitinophagales;f__Saprospiraceae;g__JADJPL01;s__JADJPL01 sp016713275	p__Bacteroidota;c__Bacteroidia;o__Chitinophagales;f__Saprospiraceae;g__JADKGY01;s__JADKGY01 sp016721905	p__Bacteroidota;c__Bacteroidia;o__Chitinophagales;f__Saprospiraceae;g__Haliscomenobacter;s__Haliscomenobacter sp016718685	p__Bacteroidota;c__Bacteroidia;o__Chitinophagales;f__Saprospiraceae;g__UBA3362;s__UBA3362 sp016722295	p__Bacteroidota;c__Ignavibacteria;o__Ignavibacteriales;f__Ignavibacteriaceae;g__IGN3;s__IGN3 sp016707585	p__Chloroflexota;c__Anaerolineae;o__Anaerolineales;f__EnvOPS12;g__OLB14;s__OLB14 sp016709305	p__Chloroflexota;c__Anaerolineae;o__Anaerolineales;f__EnvOPS12;g__OLB14;s__OLB14 sp016718275	p__Chloroflexota;c__Anaerolineae;o__SSC4;f__SSC4;g__JADJYJ01;s__JADJYJ01 sp016719785	p__Chloroflexota;c__Anaerolineae;o__Promineofilales;f__Promineofilaceae;g__JADJXA01;s__JADJXA01 sp016705235	p__Elusimicrobiota;c__Elusimicrobia;o__FEN-1173;f__FEN-1173;g__JADJJR01;s__JADJJR01 sp016706425	p__Myxococcota;c__Myxococcia;o__Myxococcales;f__Anaeromyxobacteraceae;g__JADKCZ01;s__JADKCZ01 sp016718565	p__Myxococcota;c__UBA796;o__UBA796;f__CAJQPC01;g__JADKFE01;s__JADKFE01 sp016717595	p__Nitrospirota;c__Nitrospiria;o__Nitrospirales;f__Nitrospiraceae;g__Nitrospira_A;s__Nitrospira_A sp900170025	p__Nitrospirota;c__Nitrospiria;o__Nitrospirales;f__Nitrospiraceae;g__Nitrospira_F;s__Nitrospira_F sp016715825	p__Nitrospirota;c__Nitrospiria;o__Nitrospirales;f__Nitrospiraceae;g__Nitrospira_F;s__Nitrospira_F sp002254365	p__Patescibacteria;c__Paceibacteria;o__UBA9983_A;f__EsbW-18;g__EsbW-18;s__EsbW-18 sp016699465	p__Patescibacteria;c__Saccharimonadia;o__Saccharimonadales;f__Saccharimonadaceae;g__Saccharimonas;s__Saccharimonas aalborgensis	p__Pseudomonadota;c__Alphaproteobacteria;o__Rhodobacterales;f__Rhodobacteraceae;g__JAAKGP01;s__JAAKGP01 sp016704435	p__Pseudomonadota;c__Alphaproteobacteria;o__Rhodospirillales_A;f__UXAT02;g__JADJXQ01;s__JADJXQ01 sp016710335	p__Pseudomonadota;c__Alphaproteobacteria;o__Rhodospirillales_A;f__UXAT02;g__SSA4;s__SSA4 sp016712595	p__Pseudomonadota;c__Alphaproteobacteria;o__Rhodospirillales_A;f__UXAT02;g__SSA4;s__SSA4 sp016712375	p__Pseudomonadota;c__Gammaproteobacteria;o__Burkholderiales;f__Burkholderiaceae_B;g__Rhodoferax_C;s__Rhodoferax_C sp016705575	p__Pseudomonadota;c__Gammaproteobacteria;o__Burkholderiales;f__Rhodocyclaceae;g__Azonexus;s__Azonexus sp016705475	p__Pseudomonadota;c__Gammaproteobacteria;o__Burkholderiales;f__Burkholderiaceae_B;g__JAABQG01;s__JAABQG01 sp016721925	p__Pseudomonadota;c__Gammaproteobacteria;o__Burkholderiales;f__Burkholderiaceae_B;g__JAABRC01;s__JAABRC01 sp011391115	p__Pseudomonadota;c__Gammaproteobacteria;o__Burkholderiales;f__Burkholderiaceae_B;g__JAAFJR01;s__JAAFJR01 sp016705065	p__Pseudomonadota;c__Gammaproteobacteria;o__Burkholderiales;f__Burkholderiaceae_B;g__Rhodoferax;s__Rhodoferax sp016708345	p__Pseudomonadota;c__Gammaproteobacteria;o__Burkholderiales;f__Burkholderiaceae_B;g__Rubrivivax;s__Rubrivivax sp016709385	p__Pseudomonadota;c__Gammaproteobacteria;o__Burkholderiales;f__Nitrosomonadaceae;g__Nitrosomonas;s__Nitrosomonas sp016708955	p__Pseudomonadota;c__Gammaproteobacteria;o__Burkholderiales;f__Nitrosomonadaceae;g__Nitrosomonas;s__Nitrosomonas sp016710135	p__Pseudomonadota;c__Gammaproteobacteria;o__Burkholderiales;f__Nitrosomonadaceae;g__Nitrosomonas;s__Nitrosomonas oligotropha_A	p__Pseudomonadota;c__Gammaproteobacteria;o__Burkholderiales;f__Nitrosomonadaceae;g__Nitrosomonas;s__Nitrosomonas sp902826115	p__Pseudomonadota;c__Gammaproteobacteria;o__Burkholderiales;f__Rhodocyclaceae;g__Methylophosphatis;s__Methylophosphatis roskildensis	p__Pseudomonadota;c__Gammaproteobacteria;o__Burkholderiales;f__Rhodocyclaceae;g__Accumulibacter;s__Accumulibacter proximus	p__Pseudomonadota;c__Gammaproteobacteria;o__Burkholderiales;f__Rhodocyclaceae;g__Accumulibacter;s__Accumulibacter affinis	p__Pseudomonadota;c__Gammaproteobacteria;o__Burkholderiales;f__Rhodocyclaceae;g__Accumulibacter;s__Accumulibacter propinquus	p__Pseudomonadota;c__Gammaproteobacteria;o__Burkholderiales;f__Rhodocyclaceae;g__Azonexus;s__Azonexus sp016709965	p__Pseudomonadota;c__Gammaproteobacteria;o__Burkholderiales;f__Rhodocyclaceae;g__Azonexus;s__Azonexus sp016714975	p__Pseudomonadota;c__Gammaproteobacteria;o__Burkholderiales;f__Rhodocyclaceae;g__Azonexus;s__Azonexus phosphorivorans	p__Pseudomonadota;c__Gammaproteobacteria;o__Burkholderiales;f__Rhodocyclaceae;g__Azonexus;s__Azonexus phosphoritropha	p__Pseudomonadota;c__Gammaproteobacteria;o__Burkholderiales;f__Rhodocyclaceae;g__Propionivibrio;s__Propionivibrio sp016705685	p__Pseudomonadota;c__Gammaproteobacteria;o__Burkholderiales;f__Rhodocyclaceae;g__Propionivibrio;s__Propionivibrio aalborgensis	p__Pseudomonadota;c__Gammaproteobacteria;o__Burkholderiales;f__Rhodocyclaceae;g__Sulfuritalea;s__Sulfuritalea sp016708585	p__Pseudomonadota;c__Gammaproteobacteria;o__Burkholderiales;f__Rhodocyclaceae;g__Sulfuritalea;s__Sulfuritalea sp016710465	p__Pseudomonadota;c__Gammaproteobacteria;o__Burkholderiales;f__Rhodocyclaceae;g__Zoogloea;s__Zoogloea sp016720685	p__Pseudomonadota;c__Gammaproteobacteria;o__Burkholderiales;f__Rhodocyclaceae;g__Zoogloea;s__Zoogloea sp008011925	p__Pseudomonadota;c__Gammaproteobacteria;o__Competibacterales;f__Competibacteraceae;g__Competibacter;s__Competibacter sp016699715	p__Pseudomonadota;c__Gammaproteobacteria;o__Competibacterales;f__Competibacteraceae;g__Competibacter_A;s__Competibacter_A sp016713505	p__Pseudomonadota;c__Gammaproteobacteria;o__Competibacterales;f__Competibacteraceae;g__Competibacter_A;s__Competibacter_A sp002433805
Ortholog group	Predicted sub-cellular location	Annotation	0971	1069	0757	0054	0277	0800	0944	0598	0666	0596	0027	0295	0901	0811	0275	0485	0980	0862	0956	0261	0410	0891	0739	0020	0320	0864	0922	0954	0713	0967	0434	0979	0060	0715	0521	0533	0002	0008	0976	0284	0029	0218	0406	0186	0369	0281	0926	0266	0391	0466	0833	0376	0830	1014	0958	0358	0353	0205	0658	1056	0104	0744	0473	0606
OG0000000	OM	OmpA_family	0	0	0	0	0	0	0	0	0	0	9	10	8	6	13	13	13	11	12	12	0	0	0	0	3	10	11	4	4	4	0	0	7	4	3	5	8	5	2	4	6	8	3	4	3	3	2	8	8	7	7	8	5	6	4	3	2	2	4	4	4	2	5	4
OG0000001	OM	TonB-dependent_receptor,_plug	0	0	0	0	0	0	0	0	0	0	6	9	6	8	11	14	6	16	6	5	0	0	0	0	2	7	4	12	2	4	0	0	1	1	0	0	8	9	2	3	3	7	7	8	12	3	13	7	2	1	3	8	1	17	1	1	1	2	3	6	9	2	3	3
OG0000002	EC	Multiple_annotations	0	15	4	0	0	2	2	0	2	1	5	11	8	12	3	3	19	15	11	5	2	18	2	1	0	2	6	5	5	1	0	0	0	0	0	1	0	1	0	5	0	2	2	0	6	1	0	8	2	2	6	2	1	1	0	1	0	2	3	5	4	2	3	4
OG0000003	PP	Peptidase	0	0	0	0	0	0	0	0	0	0	2	2	2	2	3	3	2	6	2	2	1	1	0	1	1	2	4	7	6	8	0	1	3	3	2	5	3	2	4	4	3	5	6	3	3	4	2	6	6	3	3	4	5	4	3	3	2	2	2	3	6	4	6	7
OG0000004	PP/CW	ABC-type_transport_system_periplasmic_solute-binding_protein	4	4	4	2	3	1	2	1	3	4	1	2	1	1	1	1	1	1	2	0	12	11	14	7	1	1	3	0	0	0	1	0	21	5	3	4	4	1	5	9	3	1	10	1	1	1	1	1	1	1	1	0	1	1	1	1	1	1	1	1	1	1	1	1
OG0000005	EC/OM/CW	LysM_domain_M23_M37_peptidase_	0	0	1	4	3	3	2	4	4	4	1	1	0	0	1	0	2	2	0	1	3	3	7	4	2	5	3	1	1	2	1	0	1	1	2	1	2	2	2	3	3	3	1	3	2	2	3	4	2	2	2	2	1	2	2	2	2	3	1	0	1	0	0	0
OG0000006	PP	ABC-type_branched-chain_amino_acid_transport_systems_periplasmic_component	0	0	0	0	0	0	0	0	0	0	0	0	0	0	0	0	0	0	0	1	0	0	0	0	1	9	0	1	0	0	0	0	2	3	2	0	10	2	11	7	1	2	5	1	0	0	0	2	3	4	3	2	3	2	2	2	3	5	3	7	8	4	4	4
OG0000007	PP	Cytochrome_c	0	0	0	0	0	0	0	0	0	0	0	0	0	0	0	0	0	0	0	0	0	0	0	0	0	0	0	1	0	0	0	0	1	2	1	1	2	6	8	5	2	3	3	1	4	4	4	3	6	3	3	6	9	6	3	1	1	7	8	3	3	3	2	2
OG0000008	OM	Type_II_and_III_secretion_system_protein	0	0	0	0	0	0	0	0	0	0	0	0	0	0	0	0	0	0	0	0	0	0	0	0	2	2	4	5	3	2	0	0	1	1	1	1	4	4	2	6	2	3	2	3	2	2	1	4	3	3	2	4	3	3	2	3	4	2	3	3	5	3	3	3
OG0000009	OM	Outer_membrane_efflux_protein	0	0	0	0	0	0	0	0	0	0	0	1	0	0	1	1	0	1	1	1	0	0	0	0	1	6	1	3	1	2	0	0	0	0	2	2	3	1	4	2	1	3	6	1	1	2	2	3	6	4	7	2	3	3	5	1	1	2	4	2	5	1	2	3
OG0000010	EC	Hemolysin-type_calcium-binding	0	0	0	0	0	0	0	0	0	0	1	1	0	0	1	1	1	1	1	4	0	0	2	1	0	0	0	1	4	3	0	0	0	2	16	1	0	0	2	0	0	3	3	5	6	5	14	0	10	0	3	0	0	0	0	1	0	7	1	0	0	0	0	0
OG0000011	PP	Cytochrome_C_peroxidase	0	0	0	0	0	0	0	0	0	0	2	4	2	2	3	3	6	5	11	1	0	0	0	0	1	2	6	2	2	2	0	0	2	0	2	1	1	1	0	0	1	1	1	5	2	3	3	0	2	0	0	0	0	0	2	0	0	4	1	2	1	1	4	4
OG0000012	EC	Serine_protease,_subtilase_family	3	0	0	6	4	0	5	2	1	3	1	4	2	1	4	4	0	4	4	2	4	3	12	4	1	4	3	0	0	1	0	1	0	0	0	0	1	0	1	1	0	1	3	0	3	0	1	0	0	0	0	0	0	0	0	0	0	0	0	1	1	1	0	0
OG0000013	EC/PP	Flagellar_basal_body_rod_protein	0	0	0	0	0	0	0	0	0	0	0	0	0	0	0	0	0	0	0	2	4	0	0	0	0	4	0	3	3	2	0	0	3	3	2	4	0	3	0	3	0	3	3	3	3	4	3	3	3	3	3	3	3	3	0	3	3	0	3	3	3	0	3	3
OG0000014	OM	TonB-dependent_receptor_protein	0	0	0	0	0	0	0	0	0	0	0	3	5	5	15	24	8	30	4	0	0	0	0	0	0	0	0	0	0	0	0	0	0	0	0	0	0	0	0	0	0	0	0	0	0	0	0	0	0	0	0	0	0	0	0	0	0	0	0	0	0	0	0	0
OG0000015	OM	Outer_membrane_efflux_protein	0	0	0	0	0	0	0	0	0	0	1	1	3	2	1	1	1	1	1	2	0	0	0	0	1	1	1	1	3	3	0	0	1	2	2	2	1	4	2	2	1	3	2	2	2	2	3	2	5	2	2	2	1	3	2	1	1	2	1	3	5	1	1	1
OG0000016	EC/OM	Multiple_annotations	0	0	0	0	0	0	1	0	1	0	2	6	7	11	4	0	2	0	2	43	1	0	4	2	0	1	2	0	0	0	0	0	0	0	0	0	1	0	0	0	0	0	0	0	0	0	0	0	0	0	0	0	0	0	0	0	0	0	0	0	0	0	0	0
OG0000017	OM	Outer_membrane_protein_assembly_complex_(beta_barrels)	0	0	0	0	0	0	0	0	0	0	2	2	2	2	3	3	3	3	3	4	0	0	0	0	1	3	3	1	1	1	0	0	2	2	2	2	2	2	2	2	1	2	2	1	1	1	3	2	1	2	2	2	1	1	1	1	1	1	1	1	2	2	2	2
OG0000018	PP	Lytic_murein_transglycosylase_L_domain	0	0	0	0	0	0	1	0	0	0	0	0	0	0	1	0	2	0	0	2	0	0	1	0	1	3	1	3	1	1	0	0	3	1	1	1	2	3	3	1	2	2	0	1	1	2	2	3	4	3	2	4	3	2	3	2	3	2	1	2	1	3	2	4
OG0000019	EC	Multiple_annotations,_Por_secretion_system	0	0	0	0	0	0	0	0	0	1	0	37	1	0	1	1	3	0	3	2	0	1	1	0	0	0	16	0	0	0	0	0	0	0	2	0	0	0	0	0	0	1	0	0	1	0	7	0	7	0	0	0	0	0	0	0	0	0	0	0	0	0	0	0
OG0000020	PP	Superoxide_dismutase	1	0	1	0	0	0	0	0	1	1	1	2	2	2	2	3	1	2	1	1	1	1	1	1	2	0	1	1	0	0	1	1	1	1	1	2	1	1	1	2	1	1	1	1	1	0	3	1	1	1	1	1	1	1	1	1	1	1	1	2	2	1	2	2
OG0000021	PP	Chaperone_SurA,_Peptidyl-prolyl_cis-trans_isomerase	0	0	0	0	0	0	0	0	0	0	1	2	2	1	0	0	0	2	0	3	0	0	0	0	0	2	1	2	0	1	0	0	1	2	1	1	2	1	3	2	0	2	2	1	2	1	1	2	1	2	1	0	2	2	3	1	1	2	1	1	3	1	1	1
OG0000022	PP	Peptidyl-prolyl_cis-trans_isomerase	0	0	0	0	0	0	0	0	0	0	4	0	3	3	2	2	3	2	1	0	0	0	0	0	1	2	3	1	1	2	0	0	0	0	0	0	2	2	2	3	1	1	1	1	0	1	1	1	1	1	1	2	2	1	1	1	1	2	2	2	1	0	0	0
OG0000023	CC	Cytochrome_c	0	0	0	0	0	0	0	0	0	0	0	0	0	1	0	0	0	1	0	0	0	0	0	0	0	0	1	0	0	0	0	0	0	0	0	0	3	5	2	5	1	1	3	1	1	1	1	4	3	2	2	2	2	3	1	2	1	2	1	3	4	0	1	1
OG0000024	PP	TRAP_dicarboxylate_transporter,_DctP_subunit	0	0	0	0	0	0	0	0	0	0	0	0	0	0	0	0	0	0	0	0	0	0	0	0	0	3	0	0	0	0	0	0	1	4	1	2	5	1	3	5	1	1	4	0	0	0	0	1	1	1	1	3	1	2	1	1	1	3	3	0	3	1	2	1
OG0000025	EC	tRNA_N6-adenosine_threonylcarbamoyltransferase	0	0	0	0	0	0	0	0	0	0	1	1	1	1	2	1	1	1	1	1	0	0	0	0	1	1	1	1	1	2	0	0	1	1	1	0	2	1	1	1	1	1	1	2	1	2	1	1	2	1	2	1	1	1	1	1	1	1	1	1	1	1	1	1
OG0000026	PP	Gamma-glutamyltransferase	1	1	1	0	0	0	1	1	0	2	0	1	1	2	2	2	1	2	0	1	1	0	0	2	0	0	0	0	0	0	0	0	1	3	3	1	0	0	2	2	1	0	2	0	0	0	0	3	1	2	1	0	0	0	0	1	1	1	1	0	0	2	1	2
OG0000027	EC/OM/CW	Multiple_annotations	0	0	0	1	0	2	2	0	8	1	0	0	0	0	1	2	1	3	5	0	2	1	11	2	0	0	0	0	0	2	1	0	0	0	0	0	0	0	0	1	0	0	0	1	0	0	0	1	3	0	0	1	0	0	0	0	0	0	0	1	0	0	0	0
OG0000028	PP	Serine_Threonine_protein_kinase	0	1	0	0	0	0	0	0	0	0	0	0	0	0	0	0	0	0	0	2	0	0	0	0	2	3	14	0	0	0	0	0	0	0	0	1	2	0	0	2	1	3	2	0	0	0	0	3	0	0	0	2	0	1	0	1	3	0	0	1	2	2	1	2
OG0000029	PP	Bacterial_periplasmic_substrate-binding_proteins	0	0	0	0	0	0	0	0	0	0	0	0	0	0	0	0	0	0	0	0	0	0	0	0	0	0	0	0	1	0	0	0	7	2	1	1	3	1	3	1	0	0	1	0	0	0	0	0	2	3	4	1	3	3	2	0	0	0	1	0	1	2	3	3
OG0000030	CW/PP	5-nucleotidase_family	0	0	0	1	1	1	1	1	0	1	0	0	1	2	2	2	1	0	0	1	1	1	3	0	0	0	1	0	0	0	0	0	3	0	0	0	3	0	2	3	1	1	1	0	0	1	0	1	2	1	1	0	0	0	0	0	0	1	2	3	2	0	0	0
OG0000031	CW/PP	Thiol-disulfide_oxidoreductase_ResA	0	3	1	1	1	1	0	1	1	1	0	1	0	0	1	1	3	0	0	0	1	0	1	3	1	1	1	0	1	0	0	0	1	0	0	0	0	0	0	2	2	0	1	3	0	1	1	0	2	1	1	0	2	1	2	0	1	0	1	0	0	1	0	1
OG0000032	EC	Putative_metal-binding_motif	0	0	0	0	0	0	0	0	0	0	1	5	2	0	1	0	1	0	1	0	0	0	0	0	0	1	37	0	0	0	0	0	0	0	0	0	0	0	0	0	0	0	0	0	0	0	0	0	0	0	0	0	0	0	0	0	0	0	0	0	0	0	0	0
OG0000033	PP	Glutamate_aspartate_import_solute-binding_protein	0	0	0	0	0	0	0	0	0	0	0	0	0	0	0	0	0	0	0	0	0	0	0	0	0	0	0	0	0	0	0	0	1	1	1	1	3	0	3	0	0	1	4	0	0	0	0	1	5	7	3	1	1	1	2	1	1	3	2	2	3	0	0	0
OG0000034	EC	Nucleoside_diphosphate_kinase	0	0	0	0	0	0	0	0	0	0	0	1	1	1	1	1	1	1	1	1	0	0	0	0	1	1	1	1	1	1	0	0	1	1	1	1	1	1	1	1	1	1	1	0	1	1	1	1	1	1	1	1	1	1	1	1	1	1	1	1	1	1	1	1
OG0000035	EC/OM/CW	tRNA_nuclease_WapA,_Rhs_family_protein	0	0	0	1	0	0	2	0	0	1	1	0	3	2	3	1	0	0	1	0	0	0	13	2	2	0	1	2	1	1	0	0	0	0	0	0	0	0	0	1	0	0	0	2	1	1	0	0	1	0	0	0	0	0	1	1	0	0	0	0	0	0	0	1
OG0000036	EC	Fimbrial_protein,_pilus_protein	0	0	0	0	0	0	0	0	0	0	0	0	0	0	0	0	0	0	0	0	0	0	0	0	0	1	2	0	1	1	0	0	0	0	0	0	2	3	0	1	1	1	1	0	1	1	2	1	2	2	1	2	2	1	1	3	1	2	1	2	2	1	1	2
OG0000037	OM	Long-chain_fatty_acid_transport_protein	0	0	0	0	0	0	0	0	0	0	0	0	0	0	0	0	1	0	0	0	0	0	0	0	3	1	0	1	0	1	0	0	0	2	3	5	0	2	0	0	0	0	2	1	1	1	1	1	3	1	1	2	1	2	2	1	1	2	0	0	1	0	1	1
OG0000038	OM	Outer_membrane_Porin	0	0	0	0	0	0	0	0	0	0	0	0	0	0	0	0	0	0	0	0	0	0	0	0	0	0	0	0	0	0	0	0	0	0	0	0	1	2	2	2	1	1	2	1	0	1	1	1	2	0	3	4	1	2	0	1	1	0	2	3	4	2	2	2
OG0000039	PP	D-Ala-D-Ala_carboxypeptidase	1	1	1	1	1	1	1	0	0	1	0	1	0	0	1	1	0	0	0	3	0	0	0	0	0	1	1	0	0	0	0	0	1	0	0	0	0	2	0	1	2	1	2	1	1	0	1	2	0	1	1	1	2	1	1	1	1	2	1	1	1	0	0	0
OG0000040	OM	Outer_membrane_protein_beta-barrel_family,_TonB	0	0	0	0	0	0	0	0	0	0	1	5	0	1	3	4	1	6	1	16	0	0	0	0	0	1	2	1	1	1	0	0	0	0	0	0	0	0	0	0	0	0	0	0	0	0	0	0	0	0	0	0	0	0	0	0	0	0	0	0	0	0	0	0
OG0000041	OM	Outer_membrane_protein_beta-barrel_family,_TonB	0	0	0	0	0	0	0	0	0	0	1	1	2	8	3	3	3	13	3	2	0	0	0	0	0	0	0	0	0	0	0	0	0	0	0	0	1	0	0	0	0	0	1	0	0	0	0	0	0	0	0	0	0	1	0	0	0	0	0	0	0	0	0	0
OG0000042	PP	Glutathione_peroxidase	0	0	0	0	0	0	0	0	0	0	1	2	1	1	0	0	2	3	0	1	0	0	0	0	1	1	1	1	1	1	0	0	1	0	0	1	1	2	1	1	0	0	1	1	1	1	1	0	0	0	1	2	1	2	1	0	0	1	1	2	1	1	0	0
OG0000043	PP	Acyl-homoserine_lactone_acylase_QuiP,_Penicillin_amidase	1	2	1	0	0	0	0	0	0	0	1	0	1	4	3	3	0	2	0	1	0	0	0	2	0	1	3	0	0	0	0	0	1	0	1	1	0	0	2	0	2	3	2	0	0	0	1	0	0	0	0	0	0	0	0	0	0	0	0	0	0	1	1	1
OG0000044	EC	Flagellin_(flagella_synthesis)	0	0	0	0	0	0	0	0	0	0	0	0	0	0	0	0	0	0	0	1	0	0	0	0	0	1	0	0	0	0	0	0	2	1	1	1	0	1	0	3	0	2	2	1	2	3	2	0	1	1	1	1	1	1	0	1	1	0	5	1	1	0	1	1
OG0000045	EC/OM	Multiple_annotations	0	0	0	0	0	0	0	0	0	0	7	0	0	0	3	7	4	12	5	0	0	0	0	0	0	0	0	0	0	0	0	0	0	0	0	0	0	0	0	0	0	0	0	0	0	0	0	0	0	0	1	0	0	0	0	0	0	0	0	0	0	0	0	0
OG0000046	OM	MlaA_lipoprotein_(membrane_biosynthesis9	0	0	0	0	0	0	0	0	0	0	0	0	0	0	0	0	0	0	0	0	0	0	0	0	0	0	0	1	1	1	0	0	1	1	2	1	1	1	1	0	1	1	1	2	3	1	2	1	1	1	1	1	1	1	1	1	1	1	2	1	1	0	0	1
OG0000047	PP	Nitrite_reductase,_cytochrome	0	0	0	0	0	0	0	0	0	0	0	1	0	0	0	0	0	0	0	0	0	0	0	0	0	0	0	0	0	0	0	0	2	1	0	0	2	1	0	1	0	5	1	0	0	0	0	1	1	1	2	1	2	5	1	1	0	2	2	1	1	0	1	1
OG0000048	EC	Peptidase_family_M28	0	0	0	0	0	0	0	1	0	0	0	2	2	4	4	4	3	6	2	1	0	0	1	1	1	1	0	0	1	1	0	0	0	0	0	0	0	0	0	0	0	0	0	0	1	0	0	0	0	0	0	0	0	0	0	0	0	0	0	1	0	0	0	0
OG0000049	EC	Multiple_annotations	0	0	0	0	0	0	0	0	0	0	0	0	0	0	0	0	0	0	0	0	0	0	0	0	0	0	0	0	2	3	0	0	0	1	1	2	0	0	1	3	0	7	0	1	1	1	1	1	0	0	0	1	0	2	1	0	0	0	0	0	0	1	4	3
OG0000050	PP	ABC-type_sulfate_transport_system,_periplasmic_component	0	0	0	0	0	0	0	0	0	0	0	0	0	0	0	0	0	0	0	0	0	0	0	0	1	0	1	2	0	1	0	0	0	0	1	1	0	2	2	0	0	0	0	0	1	1	1	0	2	1	2	2	3	2	0	0	0	1	0	3	2	0	2	2
OG0000051	PP	Flavocytochrome_c_sulphide_dehydrogenase,_flavin-binding	0	0	0	0	0	0	0	0	0	0	0	0	0	1	0	0	1	1	0	0	0	0	0	0	0	0	0	0	0	0	0	0	1	0	0	0	0	3	2	1	3	0	2	0	0	0	0	1	1	0	1	1	3	2	1	0	0	2	2	3	2	0	1	1
OG0000052	EC/CW	Alpha-amylase_domain	0	0	0	0	0	0	1	3	0	3	0	0	1	1	0	0	0	1	0	0	2	1	1	4	0	5	0	0	0	0	0	0	2	0	2	1	0	0	0	0	0	0	1	1	0	0	0	0	0	0	0	1	0	0	1	0	0	0	0	0	0	0	2	2
OG0000053	PP	glycosyl_hydrolase_family_3,_Beta-glucosidase,_xylosidase	0	0	0	0	0	0	0	0	0	0	0	1	1	1	8	4	1	7	0	10	0	0	2	0	0	0	0	0	0	0	0	0	0	0	0	0	0	0	0	0	0	0	0	0	0	0	0	0	0	0	0	0	0	0	0	0	0	0	0	0	0	0	1	0
OG0000054	OM	LPS-assembly_protein_LptD	0	0	0	0	0	0	0	0	0	0	0	0	0	0	0	0	0	0	0	0	0	0	0	0	0	1	0	1	0	1	0	0	1	1	1	1	1	1	1	1	1	1	1	1	1	1	1	1	1	1	1	1	1	1	1	1	1	1	1	1	1	1	1	1
OG0000055	PP	Flagellar_rod_assembly_protein_muramidase_FlgJ	0	0	0	0	0	0	0	0	0	1	1	0	1	0	1	3	2	2	1	0	0	0	0	0	0	0	0	0	0	0	0	0	0	0	0	0	0	1	0	1	0	1	1	1	2	1	1	1	1	1	1	1	1	1	0	1	1	0	1	1	1	0	1	1
OG0000056	PP	ABC-type_Fe3_transport_system,_periplasmic_component	0	0	0	0	0	0	0	0	0	0	0	0	0	0	0	0	0	0	0	0	0	0	0	0	0	0	0	1	1	1	0	0	1	1	0	0	1	1	1	2	1	1	1	1	1	1	1	1	2	1	1	0	1	2	1	0	1	1	1	0	2	1	1	1
OG0000057	OM	Outer-membrane_lipoprotein_carrier_protein	0	0	0	0	0	0	0	0	0	0	0	0	0	0	0	0	0	0	0	0	0	0	0	0	0	1	1	0	1	0	0	0	1	1	1	0	1	1	1	1	1	1	1	1	1	1	1	1	1	1	1	1	1	1	1	1	1	1	1	1	1	1	1	1
OG0000058	PP	Thiol_disulfide_interchange_protein_DsbC	0	0	0	0	0	0	0	0	0	0	0	0	0	0	0	0	0	0	0	0	0	0	0	0	0	0	0	0	0	0	0	0	0	0	0	0	1	2	1	1	1	1	3	1	2	1	0	2	1	1	1	1	2	1	1	1	1	1	2	1	1	1	1	1
OG0000059	PP	Molybdenum_ABC_transporter_periplasmic_molybdate-binding_protein	0	0	0	0	0	0	0	0	0	0	0	0	0	0	0	0	0	1	0	0	0	0	0	0	0	0	1	1	1	1	0	0	0	2	1	1	0	1	1	1	0	1	3	0	0	0	0	2	2	1	1	1	1	1	1	0	2	1	1	0	1	1	1	1
OG0000060	EC/CW	Glycosyl_hydrolases_family_16,_Beta-glucanase	0	0	0	0	0	0	1	0	0	1	1	2	1	1	4	3	4	2	0	1	1	1	4	0	0	1	1	0	0	0	0	0	0	1	0	0	0	0	0	0	0	0	2	0	0	0	1	0	0	0	0	0	0	0	0	0	0	0	0	0	0	0	1	0
OG0000061	OM	TonB_dependent_receptor	0	0	0	0	0	0	0	0	0	0	2	3	2	1	4	4	4	6	5	2	0	0	0	0	0	0	0	0	0	0	0	0	0	0	0	0	0	0	0	0	0	0	0	0	0	0	0	0	0	0	0	0	0	0	0	0	0	0	0	0	0	0	0	0
OG0000062	OM	Outer_membrane_protein_assembly_factor_BamB	0	0	0	0	0	0	0	0	0	0	0	0	0	0	1	1	0	2	0	0	1	0	0	0	0	1	1	0	0	0	0	0	1	1	1	0	1	0	1	0	0	0	1	0	1	1	1	1	0	1	2	1	1	1	1	1	1	1	1	1	1	1	1	0
OG0000063	OM	Osmotically-inducible_protein_Y	0	0	0	0	0	0	0	0	0	0	0	0	0	0	0	0	0	0	0	0	0	0	0	0	0	1	0	1	1	1	0	0	0	0	0	0	2	0	0	1	0	1	0	4	0	3	2	1	1	1	1	1	2	3	2	1	2	0	0	0	0	0	0	0
OG0000064	PP	Protein_TolB	0	0	0	0	0	0	0	0	0	0	0	0	0	0	1	1	0	0	0	0	0	0	0	0	1	1	1	1	1	1	0	0	1	1	1	1	1	1	1	1	1	1	0	1	0	1	0	1	0	0	1	0	1	1	1	1	0	1	1	1	1	1	0	1
OG0000065	EC	Flagellar_basal_body_rod_FlgEFG_protein_C-terminal	0	0	0	0	0	0	0	0	0	0	0	0	0	0	0	0	0	0	0	1	0	0	0	0	0	1	0	1	2	1	0	0	0	1	1	1	0	1	0	1	0	1	1	1	1	1	1	1	1	1	1	1	1	1	0	1	1	0	1	2	1	0	1	1
OG0000066	EC/OM	Patatin-like_phospholipase,_Surface_antigen	0	0	0	0	0	0	0	0	0	0	0	1	1	0	0	0	0	0	0	2	0	0	0	0	1	0	0	0	0	0	0	0	1	1	1	0	1	0	1	1	0	0	4	0	0	0	0	0	2	1	1	0	2	1	1	0	2	1	0	0	2	2	0	1
OG0000067	EC	Biosynthetic_peptidoglycan_transglycosylase	0	0	0	0	0	0	0	0	0	0	0	0	0	0	0	0	0	0	0	0	0	0	0	0	0	0	2	2	1	1	0	0	0	0	1	1	2	1	1	0	1	1	0	1	1	1	1	1	0	1	1	1	1	1	1	1	1	1	1	1	1	0	0	0
OG0000068	PP	Spermidine-putrescine-binding_periplasmic_protein	0	0	0	0	0	0	0	0	0	0	0	0	0	0	0	0	0	0	0	0	0	0	0	0	0	2	1	2	0	0	0	0	9	2	0	0	1	0	0	3	0	0	4	1	0	0	2	0	1	0	1	0	1	0	1	0	0	0	0	0	0	0	0	0
OG0000069	PP	Putative_peptidyl-prolyl_cis-trans_isomerase	0	0	0	0	0	0	0	0	0	0	1	0	1	1	2	2	2	0	0	0	0	0	0	0	0	2	0	1	1	1	0	0	0	1	0	1	2	0	0	1	0	4	2	1	1	1	2	0	0	0	1	0	0	0	0	0	0	0	0	0	0	0	0	0
OG0000070	PP	TRAP_transporter_family_receptor	0	0	0	0	0	0	0	0	0	0	0	0	0	0	0	0	0	0	0	0	0	0	0	0	0	0	0	0	0	0	0	0	0	0	0	0	1	0	13	8	4	1	2	0	0	0	0	0	0	0	0	0	0	0	0	0	1	1	0	0	0	0	0	0
OG0000071	PP	Flagellar_P-ring_protein	0	0	0	0	0	0	0	0	0	0	0	0	0	0	0	0	0	0	0	0	0	0	0	0	0	1	0	0	1	1	0	0	1	1	1	3	0	2	0	1	0	1	1	0	1	2	1	1	1	1	1	1	1	1	0	1	1	0	1	1	0	0	1	1
OG0000072	OM	Membrane-bound_lytic_murein_transglycosylase	0	0	0	0	0	0	0	0	0	0	0	0	0	0	0	0	0	0	0	0	0	0	0	0	1	0	0	0	0	0	0	0	1	0	1	1	1	3	1	1	1	1	0	1	1	1	0	2	1	1	1	2	1	1	1	1	1	1	0	1	1	0	0	0
OG0000073	PP	Lipase-Acylhydrolase_family	0	0	0	0	0	0	0	0	0	0	0	0	0	0	0	0	0	0	0	0	0	0	0	0	1	0	0	1	0	1	0	0	1	1	0	2	1	0	1	1	1	2	0	0	0	1	1	2	1	2	1	0	0	1	0	1	0	2	1	1	1	0	1	1
OG0000074	EC	Basal-body_rod_modification_protein_FlgD	0	0	0	0	0	0	0	0	0	0	0	1	0	0	0	0	0	0	0	1	0	0	0	0	0	1	0	0	1	1	0	0	0	1	1	1	0	1	0	1	0	1	1	1	1	1	1	1	1	1	1	1	1	1	0	1	1	0	1	1	1	0	1	1
OG0000075	PP	Thiol_peroxidase_for_detoxifying_peroxides	1	0	0	0	0	0	0	0	0	0	1	0	0	0	1	1	0	0	1	1	0	2	0	0	1	1	0	0	0	1	0	0	0	0	0	0	0	1	0	0	0	0	0	1	1	1	1	1	1	1	1	1	1	1	1	0	0	1	1	0	1	1	1	1
OG0000076	EC	Flagellar_hook-associated_protein_2	0	0	0	0	0	0	0	0	0	0	0	0	0	0	0	0	0	0	0	1	1	0	0	0	0	1	0	1	1	1	0	0	0	0	0	0	0	1	0	1	0	1	1	1	1	1	1	1	1	1	0	1	1	1	0	1	3	0	1	1	1	0	1	1
OG0000077	EC/OM/PP	Multiple_annotations	0	0	0	1	1	0	1	0	0	0	0	4	0	0	0	0	4	2	1	1	1	2	1	2	0	1	0	0	0	2	0	0	0	0	0	0	0	0	0	0	0	0	0	2	0	1	0	1	0	0	0	0	0	0	0	0	0	0	0	0	0	0	0	1
OG0000078	OM/PP	Type_IV_pilus_biogenesis_stability_protein_PilW	0	0	0	0	0	0	0	0	0	0	0	0	0	1	1	0	0	0	0	1	0	0	0	0	0	0	0	0	0	0	0	0	0	0	0	0	1	1	1	1	1	1	1	0	1	1	0	1	1	1	1	1	1	1	1	1	1	1	1	1	1	0	1	1
OG0000079	EC/PP	D-alanyl-D-alanine_carboxypeptidase	2	0	0	0	1	0	1	2	0	0	1	0	0	0	1	3	4	3	1	1	0	0	2	3	0	0	0	0	0	0	0	0	0	0	0	0	1	0	0	0	0	0	0	0	0	0	0	0	0	0	0	1	0	0	0	0	0	0	0	0	0	1	0	0
OG0000080	PP	D-alanyl-D-alanine_endopeptidase	0	0	0	0	0	0	0	0	0	0	0	0	0	0	0	0	0	0	0	0	0	0	0	0	0	1	1	1	0	0	0	0	0	0	0	0	2	1	1	1	1	1	1	1	0	1	1	1	1	1	1	1	1	1	1	1	1	1	1	1	1	0	0	0
OG0000081	EC	Flagellar_hook-associated_protein_3	0	0	0	0	0	0	0	0	0	0	0	0	0	0	0	0	0	0	0	1	0	0	0	0	0	1	0	1	1	0	0	0	0	0	1	0	0	1	0	1	0	1	1	1	1	1	1	1	1	1	1	1	1	1	0	1	2	0	1	1	1	0	1	1
OG0000082	OM	Outer_membrane_metal_efflux_protein	0	0	0	0	0	0	0	0	0	0	0	0	0	0	0	0	0	0	0	2	0	0	0	0	0	0	0	2	1	1	0	0	0	0	0	2	0	1	1	0	0	0	0	2	1	1	2	0	0	0	0	4	0	0	0	0	0	0	2	2	4	0	0	0
OG0000083	OM	Outer_membrane_protein_assembly_factor_BamD	0	0	0	0	0	0	0	0	0	0	0	0	0	0	0	0	0	0	0	0	0	0	0	0	0	1	1	1	1	1	0	0	1	1	1	0	0	1	1	0	1	2	1	0	0	0	0	1	1	1	1	0	1	0	1	1	1	1	1	1	1	1	0	1
OG0000084	PP	Molybdopterin_oxidoreductase_Fe4S4_domain,_nitrate,_arsenate	0	0	0	0	0	0	0	0	0	0	0	0	0	0	0	0	0	0	0	0	0	0	0	0	0	1	2	0	0	0	0	0	0	1	0	0	1	2	1	0	0	1	1	0	0	0	0	0	1	0	1	1	2	4	0	0	0	3	2	1	1	0	0	1
OG0000085	PP	Thiol_disulfide_interchange_protein_DsbA	0	0	0	0	0	0	0	0	0	0	0	0	0	0	0	0	0	0	0	0	0	0	0	0	0	0	0	0	0	0	0	0	0	0	0	0	1	1	1	1	1	1	2	1	1	1	0	1	1	1	1	1	1	0	1	1	1	1	1	1	1	1	1	1
OG0000086	OM	Flagellar_L-ring_protein	0	0	0	0	0	0	0	0	0	0	0	0	0	0	0	0	0	0	0	1	0	0	0	0	0	1	0	0	1	1	0	0	1	1	1	0	0	1	0	1	0	1	1	1	1	1	1	1	1	1	1	1	0	1	0	1	0	0	1	1	1	0	1	1
OG0000087	PP	Flagellar_basal-body_rod_protein_FlgC	0	0	0	0	0	0	0	0	0	0	0	0	0	0	0	0	0	0	0	1	0	0	0	0	0	1	0	1	1	1	0	0	0	0	0	0	0	1	0	1	0	1	1	1	1	1	1	1	1	1	1	1	1	1	0	1	1	0	1	1	1	0	1	1
OG0000088	EC	Peptidase_M4,_Thermolysin	0	0	0	1	1	1	2	1	1	1	1	1	1	0	1	1	0	0	2	0	4	0	3	0	0	0	2	0	0	1	0	0	0	0	0	0	0	0	0	0	0	0	0	2	0	0	0	0	0	0	0	0	0	0	0	0	0	0	0	0	0	0	0	0
OG0000089	PP	Hydroxylamine_oxidoreductase	0	0	0	0	0	0	0	0	0	0	0	0	0	0	0	0	0	0	0	0	0	0	0	0	0	3	1	0	2	1	0	0	0	0	0	0	0	0	0	0	0	0	0	4	5	4	6	0	0	0	0	0	0	0	0	0	0	0	1	0	0	0	0	0
OG0000090	PP	Transport-associated_and_nodulation_lipoprotein	0	0	0	0	0	0	0	0	0	0	0	0	0	0	0	0	0	0	0	0	0	0	0	0	0	0	0	0	0	0	0	0	0	0	0	0	1	1	1	1	1	1	1	1	1	0	1	1	1	1	1	1	1	1	1	1	1	1	1	1	1	1	0	1
OG0000091	PP	Oxidoreductase_family,_Inositol_dehydrogenase	0	0	0	0	0	0	0	0	0	0	0	0	0	2	2	2	3	4	0	1	0	0	0	0	0	0	0	1	0	0	0	0	5	0	0	1	0	0	0	3	0	0	0	0	0	0	1	0	0	0	0	0	0	0	0	0	0	0	0	0	0	0	0	1
OG0000092	PP	Phosphate-binding_protein_PstS	0	0	0	0	0	0	0	0	0	0	0	0	0	0	0	0	0	0	0	0	0	0	0	0	0	0	0	0	0	0	0	0	0	0	2	2	1	0	2	1	1	1	1	2	0	1	1	1	1	1	0	1	0	0	1	2	1	0	0	1	1	0	0	0
OG0000093	PP	Putative_metal_ABC_transporter_substrate-binding_protein	0	1	0	0	0	0	0	0	0	0	0	1	0	0	0	0	0	0	0	0	1	0	0	0	1	1	2	1	0	1	0	0	2	1	1	1	1	0	1	0	0	0	0	0	1	1	0	1	0	0	0	0	0	0	0	1	1	1	1	1	1	0	0	0
OG0000094	OM	Haemolysin_secretion-activation_protein_	0	0	0	0	0	0	0	0	0	0	0	0	0	0	0	0	0	0	0	0	0	0	0	0	0	0	0	2	1	1	0	0	0	1	1	2	0	1	0	0	0	3	0	0	1	0	0	3	0	0	0	1	0	0	0	1	0	1	1	1	3	1	0	0
OG0000095	PP	Flagellar_basal_body_rod_protein_FlgB	0	0	0	0	0	0	0	0	0	0	0	0	0	0	0	0	0	0	0	1	0	0	0	0	0	1	0	1	1	0	0	0	0	0	0	1	0	0	0	0	0	0	1	2	1	1	1	1	1	1	1	0	1	1	0	1	1	1	1	1	1	0	1	1
OG0000096	EC/OM/CW	Multiple_annotations,_peptidase	0	0	0	0	0	2	0	0	0	0	0	4	0	0	0	1	0	3	0	1	0	0	0	0	0	0	5	1	2	0	0	0	0	0	0	0	0	0	1	0	0	1	0	1	1	0	1	0	0	0	1	0	0	0	0	0	0	0	0	0	0	0	0	0
OG0000097	PP	Peptidase_S9,_prolyl_oligopeptidase	0	0	0	0	0	0	0	0	0	0	0	3	3	1	2	2	1	3	1	1	0	0	0	0	0	0	2	0	0	0	0	0	1	0	0	0	2	0	0	0	0	0	2	0	0	0	0	0	0	0	0	0	0	0	0	0	0	0	0	0	0	0	0	0
OG0000098	OM	Outer_membrane_protein_assembly_factor_BamE	0	0	0	0	0	0	0	0	0	0	0	0	0	0	0	0	0	0	0	0	0	0	0	0	0	0	0	0	0	0	0	0	0	0	0	0	1	1	1	1	1	0	0	1	1	1	1	1	1	0	1	1	1	1	1	1	0	1	0	1	1	1	1	1
OG0000099	PP	Cytochrome_c,_sulfide_dehydrogenase	0	0	0	0	0	0	0	0	0	0	0	0	0	0	0	0	0	0	0	0	0	0	0	0	0	0	0	0	0	0	0	0	0	0	0	0	0	2	1	1	2	0	1	0	0	0	0	1	1	0	1	1	2	0	1	0	0	1	1	3	2	0	1	1

### Sheet: Table S3 - OGs for UNK+SPs
Table S3. Counts of ortholog-groups obtained from proteins from proteins with Unknown locations with signal peptides of MAGs of abundant and “functionally relevant” taxa. The top 100 ortholog-groups from OrthoFinder outputs are presented, i.e., ortholog-groups that collectively have the largest sums of proteins among all MAGs analysed. “Multiple annotations” denotes that proteins among those ortholog-groups had various annotations and a consensus annotation was not identified. EGGNOGmapper annotations for all proteins are provided in Supplementary data file 2. MAG numbers (this study) are listed in row 2. MAG numbers (this study) are listed in row 2.		p__Actinomycetota;c__Acidimicrobiia;o__Acidimicrobiales;f__Ilumatobacteraceae;g__UBA668;s__UBA668 sp002299395	p__Actinomycetota;c__Acidimicrobiia;o__Acidimicrobiales;f__Microtrichaceae;g__Microthrix;s__Microthrix parvicella	p__Actinomycetota;c__Acidimicrobiia;o__Acidimicrobiales;f__Microtrichaceae;g__Microthrix;s__Microthrix subdominans	p__Actinomycetota;c__Actinomycetia;o__Actinomycetales;f__Dermatophilaceae;g__Phosphoribacter;s__Phosphoribacter baldrii	p__Actinomycetota;c__Actinomycetia;o__Actinomycetales;f__Dermatophilaceae;g__Phosphoribacter;s__Phosphoribacter hodrii	p__Actinomycetota;c__Actinomycetia;o__Actinomycetales;f__Dermatophilaceae;g__Phosphoribacter;s__Phosphoribacter sp016715285	p__Actinomycetota;c__Actinomycetia;o__Actinomycetales;f__Dermatophilaceae;g__Lutibacillus;s__Lutibacillus vidarii	p__Actinomycetota;c__Actinomycetia;o__Propionibacteriales;f__Propionibacteriaceae;g__Micropruina;s__Micropruina sp016711105	p__Actinomycetota;c__Actinomycetia;o__Propionibacteriales;f__Propionibacteriaceae;g__JADJVZ01;s__JADJVZ01 sp016716635	p__Actinomycetota;c__Actinomycetia;o__Propionibacteriales;f__Propionibacteriaceae;g__Micropruina;s__Micropruina sp016711205	p__Bacteroidota;c__Bacteroidia;o__Chitinophagales;f__JADIYW01;g__JADIYW01;s__JADIYW01 sp016705125	p__Bacteroidota;c__Bacteroidia;o__Chitinophagales;f__BACL12;g__UBA7236;s__UBA7236 sp002473275	p__Bacteroidota;c__Bacteroidia;o__Chitinophagales;f__Chitinophagaceae;g__Ferruginibacter;s__Ferruginibacter sp002381005	p__Bacteroidota;c__Bacteroidia;o__Chitinophagales;f__Chitinophagaceae;g__JJ008;s__JJ008 sp016719015	p__Bacteroidota;c__Bacteroidia;o__Chitinophagales;f__Saprospiraceae;g__JADJPL01;s__JADJPL01 sp016707205	p__Bacteroidota;c__Bacteroidia;o__Chitinophagales;f__Saprospiraceae;g__JADJPL01;s__JADJPL01 sp016713275	p__Bacteroidota;c__Bacteroidia;o__Chitinophagales;f__Saprospiraceae;g__JADKGY01;s__JADKGY01 sp016721905	p__Bacteroidota;c__Bacteroidia;o__Chitinophagales;f__Saprospiraceae;g__Haliscomenobacter;s__Haliscomenobacter sp016718685	p__Bacteroidota;c__Bacteroidia;o__Chitinophagales;f__Saprospiraceae;g__UBA3362;s__UBA3362 sp016722295	p__Bacteroidota;c__Ignavibacteria;o__Ignavibacteriales;f__Ignavibacteriaceae;g__IGN3;s__IGN3 sp016707585	p__Chloroflexota;c__Anaerolineae;o__Anaerolineales;f__EnvOPS12;g__OLB14;s__OLB14 sp016709305	p__Chloroflexota;c__Anaerolineae;o__Anaerolineales;f__EnvOPS12;g__OLB14;s__OLB14 sp016718275	p__Chloroflexota;c__Anaerolineae;o__SSC4;f__SSC4;g__JADJYJ01;s__JADJYJ01 sp016719785	p__Chloroflexota;c__Anaerolineae;o__Promineofilales;f__Promineofilaceae;g__JADJXA01;s__JADJXA01 sp016705235	p__Elusimicrobiota;c__Elusimicrobia;o__FEN-1173;f__FEN-1173;g__JADJJR01;s__JADJJR01 sp016706425	p__Myxococcota;c__Myxococcia;o__Myxococcales;f__Anaeromyxobacteraceae;g__JADKCZ01;s__JADKCZ01 sp016718565	p__Myxococcota;c__UBA796;o__UBA796;f__CAJQPC01;g__JADKFE01;s__JADKFE01 sp016717595	p__Nitrospirota;c__Nitrospiria;o__Nitrospirales;f__Nitrospiraceae;g__Nitrospira_A;s__Nitrospira_A sp900170025	p__Nitrospirota;c__Nitrospiria;o__Nitrospirales;f__Nitrospiraceae;g__Nitrospira_F;s__Nitrospira_F sp016715825	p__Nitrospirota;c__Nitrospiria;o__Nitrospirales;f__Nitrospiraceae;g__Nitrospira_F;s__Nitrospira_F sp002254365	p__Patescibacteria;c__Paceibacteria;o__UBA9983_A;f__EsbW-18;g__EsbW-18;s__EsbW-18 sp016699465	p__Patescibacteria;c__Saccharimonadia;o__Saccharimonadales;f__Saccharimonadaceae;g__Saccharimonas;s__Saccharimonas aalborgensis	p__Pseudomonadota;c__Alphaproteobacteria;o__Rhodobacterales;f__Rhodobacteraceae;g__JAAKGP01;s__JAAKGP01 sp016704435	p__Pseudomonadota;c__Alphaproteobacteria;o__Rhodospirillales_A;f__UXAT02;g__JADJXQ01;s__JADJXQ01 sp016710335	p__Pseudomonadota;c__Alphaproteobacteria;o__Rhodospirillales_A;f__UXAT02;g__SSA4;s__SSA4 sp016712595	p__Pseudomonadota;c__Alphaproteobacteria;o__Rhodospirillales_A;f__UXAT02;g__SSA4;s__SSA4 sp016712375	p__Pseudomonadota;c__Gammaproteobacteria;o__Burkholderiales;f__Burkholderiaceae_B;g__Rhodoferax_C;s__Rhodoferax_C sp016705575	p__Pseudomonadota;c__Gammaproteobacteria;o__Burkholderiales;f__Rhodocyclaceae;g__Azonexus;s__Azonexus sp016705475	p__Pseudomonadota;c__Gammaproteobacteria;o__Burkholderiales;f__Burkholderiaceae_B;g__JAABQG01;s__JAABQG01 sp016721925	p__Pseudomonadota;c__Gammaproteobacteria;o__Burkholderiales;f__Burkholderiaceae_B;g__JAABRC01;s__JAABRC01 sp011391115	p__Pseudomonadota;c__Gammaproteobacteria;o__Burkholderiales;f__Burkholderiaceae_B;g__JAAFJR01;s__JAAFJR01 sp016705065	p__Pseudomonadota;c__Gammaproteobacteria;o__Burkholderiales;f__Burkholderiaceae_B;g__Rhodoferax;s__Rhodoferax sp016708345	p__Pseudomonadota;c__Gammaproteobacteria;o__Burkholderiales;f__Burkholderiaceae_B;g__Rubrivivax;s__Rubrivivax sp016709385	p__Pseudomonadota;c__Gammaproteobacteria;o__Burkholderiales;f__Nitrosomonadaceae;g__Nitrosomonas;s__Nitrosomonas sp016708955	p__Pseudomonadota;c__Gammaproteobacteria;o__Burkholderiales;f__Nitrosomonadaceae;g__Nitrosomonas;s__Nitrosomonas sp016710135	p__Pseudomonadota;c__Gammaproteobacteria;o__Burkholderiales;f__Nitrosomonadaceae;g__Nitrosomonas;s__Nitrosomonas oligotropha_A	p__Pseudomonadota;c__Gammaproteobacteria;o__Burkholderiales;f__Nitrosomonadaceae;g__Nitrosomonas;s__Nitrosomonas sp902826115	p__Pseudomonadota;c__Gammaproteobacteria;o__Burkholderiales;f__Rhodocyclaceae;g__Methylophosphatis;s__Methylophosphatis roskildensis	p__Pseudomonadota;c__Gammaproteobacteria;o__Burkholderiales;f__Rhodocyclaceae;g__Accumulibacter;s__Accumulibacter proximus	p__Pseudomonadota;c__Gammaproteobacteria;o__Burkholderiales;f__Rhodocyclaceae;g__Accumulibacter;s__Accumulibacter affinis	p__Pseudomonadota;c__Gammaproteobacteria;o__Burkholderiales;f__Rhodocyclaceae;g__Accumulibacter;s__Accumulibacter propinquus	p__Pseudomonadota;c__Gammaproteobacteria;o__Burkholderiales;f__Rhodocyclaceae;g__Azonexus;s__Azonexus sp016709965	p__Pseudomonadota;c__Gammaproteobacteria;o__Burkholderiales;f__Rhodocyclaceae;g__Azonexus;s__Azonexus sp016714975	p__Pseudomonadota;c__Gammaproteobacteria;o__Burkholderiales;f__Rhodocyclaceae;g__Azonexus;s__Azonexus phosphorivorans	p__Pseudomonadota;c__Gammaproteobacteria;o__Burkholderiales;f__Rhodocyclaceae;g__Azonexus;s__Azonexus phosphoritropha	p__Pseudomonadota;c__Gammaproteobacteria;o__Burkholderiales;f__Rhodocyclaceae;g__Propionivibrio;s__Propionivibrio sp016705685	p__Pseudomonadota;c__Gammaproteobacteria;o__Burkholderiales;f__Rhodocyclaceae;g__Propionivibrio;s__Propionivibrio aalborgensis	p__Pseudomonadota;c__Gammaproteobacteria;o__Burkholderiales;f__Rhodocyclaceae;g__Sulfuritalea;s__Sulfuritalea sp016708585	p__Pseudomonadota;c__Gammaproteobacteria;o__Burkholderiales;f__Rhodocyclaceae;g__Sulfuritalea;s__Sulfuritalea sp016710465	p__Pseudomonadota;c__Gammaproteobacteria;o__Burkholderiales;f__Rhodocyclaceae;g__Zoogloea;s__Zoogloea sp016720685	p__Pseudomonadota;c__Gammaproteobacteria;o__Burkholderiales;f__Rhodocyclaceae;g__Zoogloea;s__Zoogloea sp008011925	p__Pseudomonadota;c__Gammaproteobacteria;o__Competibacterales;f__Competibacteraceae;g__Competibacter;s__Competibacter sp016699715	p__Pseudomonadota;c__Gammaproteobacteria;o__Competibacterales;f__Competibacteraceae;g__Competibacter_A;s__Competibacter_A sp016713505	p__Pseudomonadota;c__Gammaproteobacteria;o__Competibacterales;f__Competibacteraceae;g__Competibacter_A;s__Competibacter_A sp002433805
Ortholog group	Annotation	0971	1069	0757	0054	0277	0800	0944	0598	0666	0596	0027	0295	0901	0811	0275	0485	0980	0862	0956	0261	0410	0891	0739	0020	0320	0864	0922	0954	0713	0967	0434	0979	0060	0715	0521	0533	0002	0008	0976	0284	0029	0218	0406	0186	0369	0281	0926	0266	0391	0466	0833	0376	0830	1014	0958	0358	0353	0205	0658	1056	0104	0744	0473	0606
OG0000000	Multiple_annotations	0	0	0	0	0	0	0	0	0	0	0	38	0	1	2	4	7	8	7	3	0	9	3	0	0	1	25	0	0	0	0	0	0	0	10	3	0	0	0	0	0	0	0	0	0	0	0	0	0	0	0	0	0	0	0	0	0	0	0	0	0	0	0	0
OG0000001	Efflux_pump_transport_protein	0	0	0	0	0	2	0	1	0	3	2	2	2	2	0	0	3	6	3	1	5	5	5	4	3	6	2	1	1	1	1	0	2	1	0	4	1	1	3	3	1	2	2	0	1	0	1	1	2	0	3	3	1	3	1	2	0	2	6	4	5	1	0	2
OG0000002	Multiple_annotations	0	0	0	0	1	0	2	1	0	0	7	24	7	6	8	6	8	9	4	0	0	0	0	1	0	0	3	0	0	0	0	0	0	0	0	0	0	0	0	0	0	0	0	0	0	0	0	0	0	0	0	0	0	0	0	0	0	0	0	0	0	0	0	0
OG0000003	Peptidase_family_M23	2	2	5	0	0	0	0	0	0	0	2	4	2	4	3	3	2	1	0	0	1	2	1	0	0	2	3	1	1	2	0	0	0	3	1	1	0	2	1	0	0	0	1	1	0	1	0	2	1	2	0	1	2	2	1	2	3	0	2	3	1	3	2	1
OG0000004	Peptidase_family_M16	0	0	0	0	0	0	0	0	0	0	2	3	3	1	3	1	3	3	0	0	0	0	0	0	0	3	8	2	1	2	0	0	0	2	1	1	1	1	1	2	1	1	1	1	1	0	0	2	1	1	3	2	2	1	2	2	2	1	1	2	1	3	2	2
OG0000005	Hercynine_oxygenase/Formylglycine-generating_sulfatase_enzyme	0	0	0	0	0	0	0	0	0	0	4	3	2	2	2	2	3	3	3	0	5	4	0	2	0	1	3	11	8	8	0	0	0	0	1	0	0	0	1	0	0	0	1	0	0	0	0	0	0	0	0	0	0	0	0	0	0	0	1	0	2	1	0	0
OG0000006	Rhodanese-related_sulfurtransferase	0	0	0	1	0	0	1	0	1	0	0	1	0	2	2	3	3	1	1	3	2	2	1	0	2	2	2	2	2	0	0	0	0	0	1	2	2	3	4	1	0	1	3	0	1	0	0	0	2	1	1	3	2	1	1	1	1	2	1	0	3	0	0	1
OG0000007	Sulfatase	0	0	0	0	0	0	0	0	0	0	0	7	1	0	3	4	0	4	0	0	0	3	0	0	0	0	10	0	0	0	0	0	0	1	3	3	0	0	6	0	0	0	3	0	0	0	1	0	5	5	3	0	5	0	1	0	1	0	0	1	0	2	0	0
OG0000008	ABC-type_amino_acid_transport_periplasmic_substrate-binding_protein	2	2	2	2	3	2	1	0	0	1	0	0	0	0	0	0	0	0	0	0	2	1	2	2	0	1	2	0	0	0	0	0	3	1	0	2	5	1	5	3	3	0	1	0	0	0	0	0	3	0	1	0	2	3	4	2	0	0	2	2	2	0	0	0
OG0000009	Multiple_annotations	0	0	0	0	0	0	0	0	0	0	0	9	11	9	2	3	2	0	3	29	0	0	1	1	0	0	0	0	0	0	0	0	0	0	0	0	0	0	0	0	0	0	0	0	0	0	0	0	0	0	0	0	0	0	0	0	0	0	0	0	0	0	0	0
OG0000010	Multiple_annotations	1	0	0	0	0	0	0	0	0	0	0	5	0	6	10	8	9	10	8	1	0	0	1	1	0	0	0	2	1	2	0	0	0	0	0	0	0	0	0	0	0	0	0	0	0	0	1	0	0	0	0	0	0	0	0	0	0	0	0	0	0	0	2	0
OG0000011	Multiple_annotations	0	0	0	0	0	0	2	0	0	0	2	12	1	0	2	1	3	1	4	24	0	0	1	1	1	0	9	0	0	0	1	0	0	1	0	0	0	0	0	0	0	0	0	0	0	0	0	0	0	0	0	0	0	0	0	0	0	0	0	0	0	0	1	0
OG0000012	OmpA_family_protein	0	0	0	0	0	0	0	0	0	0	2	4	0	0	3	4	2	1	1	1	0	0	0	0	3	3	4	1	3	6	0	0	2	1	0	0	0	2	1	0	2	1	3	0	1	2	0	1	1	0	2	3	2	2	0	0	0	0	2	0	0	0	0	0
OG0000013	Cytochrome_c	2	0	0	0	0	0	0	0	0	0	1	1	1	1	1	1	3	2	1	0	1	2	1	1	3	1	6	10	10	8	0	0	0	0	0	1	1	0	0	0	0	0	0	0	1	0	1	0	0	0	0	0	0	0	0	1	0	0	2	0	0	0	0	0
OG0000014	Short-chain_dehydrogenases_reductases_(SDR)_family	1	2	1	1	1	0	0	1	1	0	0	0	0	0	0	0	0	2	0	1	0	1	1	0	0	0	8	0	0	1	0	0	8	0	5	2	1	1	2	1	1	1	2	0	0	0	0	1	4	2	2	0	2	1	1	0	0	1	0	1	3	0	0	0
OG0000015	Beta-barrel_assembly-enhancing_protease	0	0	0	0	0	0	0	0	0	0	2	2	0	1	1	1	1	1	0	1	0	0	0	0	2	0	1	2	1	3	0	0	1	1	0	1	1	1	3	2	0	3	2	2	2	2	2	1	3	1	0	1	0	2	1	1	2	4	1	2	2	0	0	0
OG0000016	Multiple_annotations	1	0	0	0	5	0	0	0	2	0	1	0	1	1	1	5	5	1	7	1	4	2	16	3	0	2	0	0	0	0	0	0	0	0	1	0	0	0	0	0	1	0	0	0	0	0	0	0	0	0	0	0	0	0	0	0	0	0	0	1	0	0	1	1
OG0000017	Endolytic_peptidoglycan_transglycosylase_RlpA	0	1	1	0	0	0	0	0	1	0	1	1	1	0	2	1	2	1	0	1	0	0	0	1	0	0	0	2	0	2	0	0	0	2	0	2	0	1	1	0	0	0	0	3	3	2	4	2	1	2	2	1	2	1	2	1	1	1	0	1	1	0	2	3
OG0000018	YceI-like_domain	0	1	0	0	0	0	0	0	0	0	3	2	0	1	2	3	3	4	3	1	0	0	1	0	1	1	2	1	1	1	0	0	2	1	0	1	1	2	0	0	1	1	2	0	0	0	0	1	0	1	1	1	1	1	1	1	2	0	1	1	2	0	0	1
OG0000019	Peptide_catabolic_process	1	1	0	0	0	0	0	0	0	1	2	5	6	4	2	4	5	5	2	4	2	0	2	1	1	0	0	1	1	1	0	0	0	0	0	0	2	0	0	0	0	0	0	0	0	0	1	0	1	0	0	0	0	1	0	0	0	0	0	0	0	0	0	0
OG0000020	Beta-barrel_assembly-enhancing_protease	0	0	0	0	0	0	0	0	0	0	0	3	3	4	1	1	2	0	2	2	1	0	0	0	2	2	3	4	2	0	0	0	2	0	0	0	0	1	0	2	0	0	2	1	0	0	1	1	2	1	2	2	1	1	1	2	0	0	0	2	0	0	0	0
OG0000021	Sugar_dehydrogenase	0	2	1	0	0	0	0	1	0	0	1	3	2	2	0	0	3	4	0	0	1	2	1	3	0	1	0	0	0	2	0	0	1	1	5	2	0	1	1	1	1	0	1	2	1	1	2	0	0	1	0	0	0	0	0	0	1	0	0	0	0	0	1	2
OG0000022	Membrane-bound_lytic_murein_transglycosylase_F	0	0	0	0	0	0	0	0	0	0	0	0	0	0	0	1	0	0	0	0	0	0	0	1	0	1	2	1	0	2	0	0	0	1	1	0	2	0	1	3	1	1	3	1	1	1	1	2	4	2	0	2	1	1	1	1	1	2	3	1	3	1	2	1
OG0000023	Repeat_domain_protein	1	0	0	0	0	0	0	0	0	0	2	8	0	0	0	3	11	10	1	1	0	0	1	1	2	0	6	0	0	1	0	0	2	1	0	0	0	0	0	1	0	0	0	0	0	0	0	0	0	0	0	0	0	0	0	0	0	0	0	0	0	0	0	1
OG0000024	Polysaccharide_biosynthesis/export_protein	0	0	0	0	0	0	0	0	0	0	1	0	2	0	0	0	0	1	0	1	0	0	0	0	0	3	0	2	4	4	0	0	2	0	3	0	1	0	1	1	0	2	1	0	1	1	1	1	0	0	0	2	1	1	2	2	0	0	1	2	1	2	2	2
OG0000025	Periplasmic_serine_endoprotease_DegP	2	0	0	0	1	1	0	1	0	2	2	1	0	1	0	0	1	0	0	0	1	0	2	3	0	0	3	4	4	3	0	1	0	1	0	0	0	0	0	0	0	0	1	1	1	0	0	3	0	0	2	3	0	0	0	1	1	0	0	1	1	1	1	0
OG0000026	Tripartite_tricarboxylate_(TRAP)_transporter_family_receptor	0	0	0	0	0	1	0	0	0	0	0	0	0	0	0	0	0	0	0	0	0	0	0	0	0	0	0	0	0	0	0	0	0	0	0	0	1	0	19	16	8	0	4	0	0	0	0	1	0	0	0	0	0	0	0	0	0	0	0	0	0	0	0	0
OG0000027	Membrane-bound_lytic_murein_transglycosylase_D	1	0	0	0	0	0	0	0	0	0	1	2	3	1	3	3	0	4	0	1	0	0	1	1	0	1	3	2	0	0	0	0	0	0	0	0	0	0	1	1	0	1	1	0	1	1	0	2	1	1	1	1	1	1	1	1	0	0	1	1	1	2	2	0
OG0000028	Carbamoyl-phosphate_synthase_large_chain	0	1	0	1	1	1	1	1	1	0	1	1	1	0	1	1	0	1	0	0	0	0	0	1	0	1	1	1	1	1	0	0	1	1	0	1	1	1	1	1	1	1	0	1	1	1	1	1	1	1	1	1	1	1	1	1	1	1	1	1	1	1	1	1
OG0000029	Hydoxy-/Dehydro-squalene_desaturase	0	0	0	0	0	0	0	0	0	0	3	0	2	1	1	0	0	3	1	2	1	2	0	0	1	2	5	2	0	2	0	0	0	1	0	1	2	1	1	0	2	0	2	0	0	0	0	0	1	1	1	1	0	1	1	0	1	0	1	0	0	1	1	1
OG0000030	Outer_membrane_chaperone_Skp_(OmpH)	0	0	0	0	0	0	0	0	0	0	2	3	2	2	2	2	4	3	2	1	0	0	0	0	0	1	1	1	2	1	0	0	0	0	1	1	1	0	1	1	1	1	1	0	1	0	0	1	0	1	0	1	1	1	1	0	1	1	1	0	1	0	0	0
OG0000031	Multiple_annotations	0	1	1	0	0	0	0	0	0	0	2	1	0	2	0	1	4	1	2	2	0	2	2	0	0	1	5	1	4	3	0	0	0	0	0	0	1	0	0	0	0	0	1	1	1	0	1	2	0	0	0	1	0	0	0	0	0	0	0	0	0	0	0	1
OG0000032	Murein_DD-endopeptidase_MepS/Murein_LD-carboxypeptidase	1	0	0	1	0	0	0	0	0	0	2	1	1	2	1	1	1	2	1	0	0	0	0	0	1	0	0	0	0	0	0	0	0	0	0	0	1	2	2	1	0	2	0	1	0	1	1	1	1	1	1	1	1	3	1	2	1	2	1	1	1	0	0	0
OG0000033	Putative_phospholipid-binding_protein_MlaC	0	0	0	0	0	0	0	0	0	0	0	0	0	0	0	0	0	0	0	0	0	0	0	0	0	1	0	2	1	2	0	0	2	2	3	1	1	0	1	0	1	0	1	1	1	2	2	1	1	1	1	1	1	1	1	0	1	1	2	1	1	1	1	1
OG0000034	Acetyl/esterase_activity	2	0	0	1	0	0	0	0	2	0	4	2	4	2	2	3	1	7	3	0	0	0	1	1	0	0	1	0	1	0	0	0	0	0	0	0	1	0	0	0	0	0	0	0	0	0	0	1	0	0	0	1	0	0	0	0	0	0	0	0	0	0	0	0
OG0000035	ABC_transporter_substrate-binding_protein	2	0	1	1	1	1	1	0	0	0	0	0	0	0	0	0	0	0	0	0	0	0	2	1	0	2	0	0	0	1	0	0	1	0	1	2	4	1	1	0	0	0	1	0	0	0	0	1	2	0	2	1	0	1	1	1	0	0	0	2	2	1	0	1
OG0000036	Multiple_annotations	0	0	0	1	0	0	0	0	0	0	0	0	0	8	3	3	0	4	1	0	0	0	0	0	0	3	3	1	1	2	0	0	0	0	0	0	0	1	1	0	0	1	0	0	0	0	0	2	0	0	1	1	0	0	0	0	0	1	1	0	0	0	0	0
OG0000037	Multiple_annotations	0	0	0	0	0	0	0	0	0	0	1	2	0	0	1	2	7	7	7	1	0	0	0	0	0	0	1	0	2	1	0	0	1	0	0	0	0	0	0	1	0	0	0	1	0	1	1	0	0	1	0	0	0	0	0	0	0	0	0	0	1	0	0	0
OG0000038	LemA_family_protein	0	0	0	0	0	0	0	0	0	0	1	0	1	1	1	1	0	1	0	0	0	0	0	0	1	1	0	2	1	1	0	0	0	0	1	1	1	1	1	1	1	1	1	0	1	1	1	1	1	1	1	1	1	0	1	1	1	1	1	1	1	0	0	1
OG0000039	PEP-CTERM_motif	0	0	0	0	0	0	0	0	0	0	0	0	0	0	0	0	0	0	0	0	0	0	0	0	0	0	0	0	0	1	0	0	0	0	0	0	0	3	0	1	0	2	1	0	1	0	0	0	1	4	5	2	2	1	0	3	0	0	0	4	7	0	0	0
OG0000040	Chaperone_SurA	0	0	0	0	0	0	0	0	0	0	0	0	0	0	2	2	1	0	2	2	1	1	0	0	1	3	0	0	0	1	0	0	1	0	0	0	0	1	0	0	1	0	0	1	0	0	1	1	1	1	1	2	1	0	0	1	2	0	1	0	0	2	2	2
OG0000041	Thiol-disulfide_oxidoreductase_ResA	0	0	0	0	0	0	0	0	0	0	1	3	0	0	4	4	3	2	1	1	0	0	0	1	0	3	3	0	0	0	0	0	0	0	0	0	1	0	1	1	2	0	1	1	0	1	1	0	0	0	0	0	0	1	0	0	0	0	0	0	0	0	1	0
OG0000042	Copper_chaperone_PCu(A)C	1	2	1	1	1	1	1	0	0	0	0	0	0	0	0	0	0	0	0	0	2	1	0	0	0	0	0	0	0	0	0	0	1	1	1	2	1	1	0	1	1	1	1	0	0	0	0	1	1	0	0	1	1	0	2	2	1	1	1	1	1	1	0	1
OG0000043	Dienelactone_hydrolase_family	0	0	0	0	0	0	0	0	0	0	0	1	1	1	2	2	0	0	0	0	0	1	0	0	1	0	0	0	0	0	0	0	0	1	1	1	0	1	3	3	4	2	1	0	0	0	0	1	1	1	1	1	0	1	0	0	0	0	1	1	1	0	1	1
OG0000044	Unknown_function_(DUF1501)	2	0	0	0	0	0	0	0	0	0	0	1	1	1	3	2	2	3	4	0	0	1	2	0	0	1	4	0	0	0	0	0	0	0	0	0	2	0	0	2	0	1	1	0	0	0	0	0	0	0	0	0	1	0	0	1	0	0	1	0	0	0	0	0
OG0000045	Beta-barrel_assembly-enhancing_protease	0	0	0	0	0	0	0	0	0	0	0	0	0	0	2	1	0	1	0	0	0	0	0	0	1	1	0	1	0	0	0	0	1	0	1	1	1	1	1	0	1	1	1	0	0	1	0	1	1	1	2	1	1	2	1	1	1	1	1	1	1	2	0	1
OG0000046	Cytochrome_c	0	0	0	0	0	0	0	0	0	0	1	5	0	3	3	3	4	1	1	2	1	1	0	0	0	0	4	0	0	0	0	0	0	0	1	1	0	0	0	0	1	0	0	0	0	0	0	1	0	1	0	0	0	0	0	0	0	0	0	1	0	1	0	0
OG0000047	Peptide_methionine_sulfoxide_reductase_MsrA	0	0	0	0	0	0	0	0	0	0	0	1	0	1	0	0	1	2	1	0	0	0	0	0	0	1	0	1	0	1	0	0	1	1	0	0	2	2	0	0	1	1	1	1	0	1	1	1	1	1	1	1	2	1	2	1	1	1	1	0	0	0	0	0
OG0000048	Peptidyl-prolyl_cis-trans_isomerase_B	1	0	0	1	0	0	0	0	0	0	0	2	1	0	0	0	1	1	0	0	0	1	1	0	1	1	0	0	0	0	0	0	1	0	1	0	0	1	1	0	0	1	1	1	1	1	0	1	1	1	0	1	1	1	1	1	0	1	1	1	1	1	1	1
OG0000049	Ankyrin_repeat	0	0	0	0	0	0	0	0	0	0	0	0	0	0	0	0	0	0	0	0	0	0	0	0	0	0	0	0	1	2	0	0	0	0	0	0	1	1	1	0	1	0	1	1	0	1	1	3	2	2	2	2	2	1	2	1	1	2	1	1	1	0	0	0
OG0000050	Tripartite_ATP-independent_periplasmic_(TRAP)_transport_system	0	0	0	0	0	0	0	0	0	0	0	0	0	0	1	1	0	0	0	0	0	1	0	0	0	0	0	0	0	0	0	0	3	4	1	1	2	1	2	2	0	1	1	0	0	0	0	2	1	1	1	1	0	0	0	0	1	1	1	2	1	1	0	0
OG0000051	Staphylococcal_nuclease_homologues	0	0	0	0	0	0	0	0	0	0	1	0	0	0	0	0	0	0	0	0	0	0	0	0	2	0	1	0	2	1	0	0	0	2	3	4	0	0	2	1	2	0	1	1	1	2	0	2	0	0	0	0	0	1	0	1	1	1	0	0	0	1	0	1
OG0000052	Unknown_function_(DUF4124)	0	0	0	0	0	0	0	0	0	0	0	0	0	0	0	0	0	0	0	0	0	0	0	0	0	0	0	0	1	1	0	0	0	0	0	0	1	1	1	1	0	0	1	1	1	0	1	3	2	1	0	1	1	1	1	1	1	0	0	1	1	3	3	3
OG0000053	Esterase/PHB_depolymerase	2	0	2	0	2	0	0	2	1	0	2	1	0	0	0	0	3	2	1	2	0	0	0	0	0	1	1	0	1	2	0	0	2	0	0	0	0	0	0	1	0	0	0	0	0	0	0	0	0	0	0	0	0	0	0	0	0	0	0	0	2	0	1	2
OG0000054	TonB-dependent_receptor_SusC	0	0	0	0	0	0	0	0	0	0	1	1	1	4	6	6	1	12	1	0	0	0	0	0	0	0	0	0	0	0	0	0	0	0	0	0	0	0	0	0	0	0	0	0	0	0	0	0	0	0	0	0	0	0	0	0	0	0	0	0	0	0	0	0
OG0000055	Outer_membrane_protein_assembly_factor_BamD	0	0	0	0	0	0	0	0	0	0	0	0	0	0	0	0	0	0	0	0	0	0	0	0	0	1	0	1	1	1	0	0	1	1	1	1	1	1	1	1	1	0	2	1	1	1	0	0	1	1	0	1	1	1	1	1	0	1	1	1	1	1	1	1
OG0000056	Electron_transport_protein_SCO1_SenC	1	1	1	0	0	0	0	1	0	0	0	0	0	0	0	0	0	0	0	1	0	1	0	0	1	1	1	0	0	0	0	0	0	0	0	0	2	0	0	0	1	1	0	0	0	0	1	0	1	2	1	0	1	0	1	1	1	4	4	1	1	0	0	0
OG0000057	Thiol_disulfide_interchange_protein_DsbD	0	0	0	0	0	0	0	0	0	0	2	0	1	2	4	4	3	6	4	1	0	0	0	0	0	0	0	0	0	0	0	0	1	0	0	0	1	1	0	0	0	0	1	0	0	0	0	0	0	0	0	0	0	0	0	0	0	0	1	0	0	0	0	0
OG0000058	N-acetylmuramoyl-L-alanine_amidase	0	0	0	0	0	0	0	0	0	0	0	1	0	2	0	2	0	0	0	1	0	0	1	0	1	2	0	1	0	1	0	0	1	1	0	0	1	0	1	1	1	1	0	1	0	0	1	0	1	1	1	0	1	1	1	0	1	1	1	1	1	0	0	0
OG0000059	Outer_membrane_protein_assembly_complex_protein	0	0	0	0	0	0	0	0	0	0	0	0	0	0	0	0	0	0	0	0	0	0	0	0	0	1	0	0	0	0	0	0	0	0	0	0	1	1	3	1	1	0	1	0	0	0	0	1	2	3	2	2	0	2	3	1	1	1	0	2	2	0	0	0
OG0000060	Multiple_annotations	0	1	1	0	0	0	0	0	0	0	1	1	1	1	0	0	4	1	0	2	0	0	0	0	0	0	0	1	0	0	0	0	2	0	0	1	1	0	0	0	0	0	2	0	0	0	0	0	1	1	1	0	2	2	1	0	1	0	0	0	1	0	0	0
OG0000061	PEP-CTERM_motif,_toxin?	0	0	0	0	1	0	0	1	0	1	0	0	0	0	0	0	0	0	0	0	0	0	0	0	0	0	0	0	0	0	0	0	0	0	0	0	0	1	0	0	0	1	2	3	0	9	2	2	0	0	0	5	0	1	0	0	1	0	0	0	0	0	0	0
OG0000062	Outer_membrane_efflux_protein	0	0	0	0	0	0	0	0	0	0	2	1	1	1	1	2	0	2	0	0	0	0	0	0	5	2	0	2	0	2	0	0	0	0	1	1	0	0	0	0	0	0	0	1	0	2	0	0	0	0	1	1	0	0	0	0	0	0	1	0	0	0	0	0
OG0000063	FecR_protein	0	0	0	0	0	0	0	0	0	0	0	0	0	0	0	0	0	0	0	0	0	1	0	0	0	0	0	0	0	0	0	0	0	0	1	1	0	0	0	0	1	3	1	0	0	0	0	1	2	0	3	2	0	3	0	3	2	2	2	0	1	0	0	0
OG0000064	Peptidase_C14_caspase	0	0	0	0	0	0	0	0	0	0	0	0	0	0	1	0	0	0	0	0	0	0	0	0	0	0	0	0	0	0	0	0	0	0	0	0	0	0	0	0	0	5	0	0	0	0	0	2	1	0	5	0	4	0	0	5	1	1	3	0	1	0	0	0
OG0000065	Hypothetical_protein	0	0	0	0	0	0	0	0	0	0	0	0	0	0	0	0	0	0	0	0	0	0	0	0	0	0	0	0	0	0	0	0	0	0	0	0	0	2	1	0	0	0	0	4	1	2	2	1	1	1	2	2	3	2	2	0	1	0	0	1	0	0	0	0
OG0000066	Tricorn_protease_homolog	4	0	0	0	0	0	0	0	0	0	0	1	0	1	2	2	2	2	0	1	2	2	3	1	0	1	4	0	0	0	0	0	0	0	0	0	0	0	0	0	0	0	0	0	0	0	0	0	0	0	0	0	0	0	0	0	0	0	0	0	0	0	0	0
OG0000067	WD40-like_Beta_Propeller_Repeat	0	0	0	0	0	0	0	0	0	0	2	1	0	0	3	3	3	6	3	1	0	0	0	0	0	0	0	0	3	0	0	0	0	0	0	0	0	0	0	0	0	0	0	1	0	1	0	1	0	0	0	0	0	0	0	0	0	0	0	0	0	0	0	0
OG0000068	Multiple_annotations	0	0	0	0	0	0	0	5	0	1	0	1	0	0	0	0	0	0	0	0	0	0	0	0	0	1	18	0	0	0	0	0	0	0	0	0	0	0	0	1	0	0	0	0	0	0	0	0	0	0	0	0	0	0	1	0	0	0	0	0	0	0	0	0
OG0000069	Lipopolysaccharide_export_system_protein_LptA	0	0	0	0	0	0	0	0	0	0	0	0	0	0	0	0	0	0	0	0	0	0	0	0	0	0	1	0	2	0	0	0	1	0	0	0	1	1	1	1	0	0	1	0	0	1	1	1	1	1	1	1	1	1	0	1	1	1	1	1	1	1	1	1
OG0000070	Chalcone_isomerase-like	0	0	0	0	0	0	0	0	0	0	0	0	0	0	0	0	0	0	0	0	0	0	0	0	0	2	0	0	0	0	0	0	0	0	0	0	2	1	2	3	1	4	1	0	0	0	0	1	1	1	1	1	0	1	1	0	0	1	1	1	1	0	0	0
OG0000071	Protein_of_unknown_function_(DUF3047)	0	0	0	0	0	0	0	0	0	0	0	0	0	0	0	0	0	0	0	0	0	0	0	0	0	0	0	1	1	2	0	0	0	2	2	0	1	2	1	0	2	0	1	0	0	0	1	1	1	1	1	1	1	1	1	0	0	1	0	0	0	1	1	0
OG0000072	Multiple_annotations	0	0	0	0	0	0	0	0	0	0	0	0	0	0	0	0	0	0	0	0	0	0	0	0	0	2	1	1	0	0	0	0	0	0	0	0	1	1	1	1	1	1	0	0	0	0	0	1	0	1	2	2	1	1	1	1	0	0	1	0	2	2	1	1
OG0000073	Bacterial_protein_of_unknown_function_(DUF839)	1	1	1	0	0	0	0	0	0	0	0	0	0	0	0	1	0	0	0	0	0	0	0	0	0	1	1	0	1	1	0	0	0	0	2	1	0	0	1	1	1	0	2	2	1	1	2	0	1	0	1	0	0	0	0	0	0	1	1	0	1	0	0	0
OG0000074	Carbonic_anhydrase	0	0	0	0	0	0	0	0	0	0	0	0	0	0	0	0	0	0	0	0	0	1	1	0	0	0	0	1	2	0	0	0	0	0	1	0	1	1	1	0	0	1	0	0	1	1	1	1	1	1	1	1	2	2	0	1	0	1	1	0	0	1	0	0
OG0000075	Large_extracellular_alpha-helical_protein	1	0	0	0	0	0	0	0	0	0	0	1	1	1	1	0	1	1	2	1	0	1	0	1	1	0	4	0	0	0	0	0	1	0	0	0	1	0	1	0	0	1	1	0	0	0	0	0	0	0	0	0	0	0	0	1	1	0	0	0	0	1	1	0
OG0000076	FAD_protein_FMN_transferase	0	0	0	0	0	0	0	0	0	0	0	0	0	0	1	2	0	1	0	0	0	0	0	0	0	1	0	1	1	0	0	0	3	0	0	0	1	0	0	0	0	0	1	0	0	0	0	1	1	1	1	0	2	0	0	1	1	1	1	1	1	1	1	0
OG0000077	Metallo-beta-lactamase_superfamily	0	0	0	0	0	0	0	0	0	1	0	0	0	1	1	1	2	1	0	0	0	0	1	0	0	1	2	0	0	0	0	0	0	0	0	0	1	0	3	2	1	0	0	0	0	0	0	4	0	0	0	1	1	1	0	0	0	0	0	0	1	0	0	0
OG0000078	Type_IX_secretion_system_membrane_protein_PorP/SprF	0	0	0	0	0	0	0	0	0	0	1	3	1	2	4	5	3	5	2	0	0	0	0	0	0	0	0	0	0	0	0	0	0	0	0	0	0	0	0	0	0	0	0	0	0	0	0	0	0	0	0	0	0	0	0	0	0	0	0	0	0	0	0	0
OG0000079	Multiple_annotations,_Alpha/beta_hydrolase_family	0	0	0	0	0	0	0	0	1	0	0	0	0	1	0	0	3	1	1	0	1	0	1	0	1	0	2	1	0	0	0	0	1	2	2	0	0	0	0	2	0	1	1	1	0	0	0	0	0	0	0	0	1	0	0	0	0	0	1	1	0	0	0	0
OG0000080	Amidohydrolase_family	0	0	0	0	0	0	0	0	0	0	0	3	1	6	2	3	3	3	1	0	0	0	0	0	0	1	2	0	0	0	0	0	1	0	0	0	0	0	0	0	0	0	0	0	0	0	0	0	0	0	0	0	0	0	0	0	0	0	0	0	0	0	0	0
OG0000081	Protein_of_unknown_function_(DUF2911)	0	0	0	0	0	0	0	0	0	0	0	3	2	4	4	3	3	5	1	1	0	0	0	0	0	0	0	0	0	0	0	0	0	0	0	0	0	0	0	0	0	0	0	0	0	0	0	0	0	0	0	0	0	0	0	0	0	0	0	0	0	0	0	0
OG0000082	Domain_of_unknown_function_(DUF4124)	0	0	0	0	0	0	0	0	0	0	0	0	0	0	0	0	0	0	0	0	0	0	0	0	0	0	0	0	0	0	0	0	0	0	0	0	1	1	1	1	1	1	1	2	1	2	1	1	1	1	1	1	1	1	1	0	0	1	1	1	1	0	0	0
OG0000083	Protein_of_unknown_function,_DUF	0	0	0	0	0	0	0	0	0	0	0	0	0	0	0	0	0	0	0	0	0	0	0	0	0	0	0	0	0	0	0	0	1	1	0	0	1	1	2	1	1	0	1	1	1	1	1	0	0	0	0	1	1	1	0	0	0	4	3	0	1	0	1	0
OG0000084	PFAM_Peptidoglycan-binding_LysM	0	0	0	0	0	0	0	0	0	0	0	0	0	0	0	0	0	0	0	0	0	0	0	0	1	1	1	0	0	0	0	0	0	0	0	1	1	1	1	1	1	1	1	1	0	1	1	1	0	1	1	0	0	0	0	1	1	1	1	1	1	1	0	1
OG0000085	Multiple_annotations,_repeat_protein	0	0	0	0	0	0	0	0	0	0	1	0	1	5	2	0	14	0	1	0	0	0	0	0	0	0	0	0	0	0	1	0	0	0	0	0	0	0	0	0	0	0	0	0	0	0	0	0	0	0	0	0	0	0	0	0	0	0	0	0	0	0	0	0
OG0000086	Lipocalin-like_domain	0	0	0	0	0	0	0	0	0	0	1	0	0	0	0	0	0	0	0	0	0	0	1	0	0	1	0	0	1	1	0	0	0	0	1	0	1	0	1	0	0	0	1	1	1	1	1	1	1	1	1	0	1	1	0	1	1	1	1	1	0	0	0	0
OG0000087	CreA_protein	0	0	0	0	0	0	0	0	0	0	0	0	0	0	0	0	0	0	0	0	0	0	0	0	0	0	0	0	1	1	0	0	0	1	0	0	2	1	0	0	0	0	0	1	1	1	1	0	1	1	1	1	1	1	1	1	1	0	0	1	1	1	1	1
OG0000088	Protein_of_unknown_function_(DUF4197)	0	0	0	0	0	0	0	0	0	0	1	2	1	3	1	0	2	1	1	0	0	0	0	0	0	0	0	0	0	0	0	0	0	0	0	0	1	1	0	1	0	0	1	0	0	0	0	1	0	0	1	0	0	1	1	0	0	1	1	1	1	0	0	0
OG0000089	Domain_of_unknown_function_(DUF4390)	0	0	0	0	0	0	0	0	0	0	0	0	0	0	0	0	0	0	0	0	0	0	0	0	0	0	0	0	0	0	0	0	0	0	0	0	1	1	1	1	0	0	1	1	0	1	1	1	1	1	1	1	1	0	1	1	1	1	1	1	1	1	1	1
OG0000090	Glycosyl_hydrolase_family_3	1	1	1	1	1	1	0	2	0	2	0	0	0	1	2	2	1	3	0	2	1	0	1	1	0	0	0	0	0	0	0	0	0	0	0	0	0	0	0	0	0	0	0	0	0	0	0	0	0	0	0	0	0	0	0	0	0	0	0	0	0	0	0	0
OG0000091	Beta-helix_repeat_protein	0	0	0	0	0	0	0	0	0	0	0	1	0	1	0	0	4	2	14	2	0	0	0	0	0	0	0	0	0	0	0	0	0	0	0	0	0	0	0	0	0	0	0	0	0	0	0	0	0	0	0	0	0	0	0	0	0	0	0	0	0	0	0	0
OG0000092	Hypothetical_protein	0	0	0	0	0	0	0	0	0	0	0	0	0	0	0	0	0	0	0	0	0	0	0	0	0	0	0	0	1	2	0	0	0	0	0	1	1	0	1	0	0	2	0	1	1	0	0	1	0	1	0	0	0	1	0	0	0	4	4	0	2	0	0	0
OG0000093	Outer_membrane_lipoprotein-sorting_protein	0	0	0	0	0	0	0	0	0	0	0	0	0	0	1	1	0	1	0	0	0	0	0	0	1	1	1	0	0	2	0	0	0	0	0	0	1	1	0	1	0	1	0	0	0	0	0	0	1	1	1	0	0	0	0	1	1	1	1	1	3	0	0	0
OG0000094	Peptidyl-prolyl_cis-trans_isomerase	1	1	2	0	0	0	1	1	1	0	0	1	0	0	1	1	0	1	0	0	0	0	0	1	0	2	0	1	1	0	1	1	0	0	0	0	0	0	0	0	1	1	1	0	1	0	0	1	0	0	0	0	0	0	0	0	0	0	0	0	0	0	0	0
OG0000095	FecR_protein	0	0	0	0	0	0	0	0	0	0	0	0	0	0	0	0	0	0	0	0	0	0	0	1	2	1	0	0	0	0	0	0	0	1	2	0	0	0	1	0	0	0	0	1	0	1	1	2	2	1	1	1	0	0	0	0	0	1	0	1	1	0	1	1
OG0000096	Putative_hydrolase,_esterase,_xylanase	0	0	0	0	0	0	0	0	1	0	0	1	1	2	3	2	1	7	1	0	0	0	1	1	0	0	1	0	0	0	0	0	0	0	0	0	0	0	0	0	0	0	0	1	0	0	0	0	0	0	0	0	0	0	0	0	0	0	0	0	0	0	0	0
OG0000097	Thiol-disulfide_oxidoreductase_ResA,_redoxin	0	0	0	0	0	0	0	0	0	0	0	1	1	1	2	2	2	1	1	1	0	0	0	0	1	1	2	1	1	0	0	0	0	1	1	1	0	0	1	0	0	0	1	0	0	0	0	0	0	0	0	0	0	0	0	0	0	0	0	0	0	0	0	0
OG0000098	Multiple_annotations	0	0	0	0	0	2	1	1	0	0	0	3	1	1	0	0	2	4	0	1	0	0	0	0	0	0	4	1	1	1	0	0	0	0	0	0	0	0	0	0	0	0	0	0	0	0	0	0	0	0	0	0	0	0	0	0	0	0	0	0	0	0	0	0
OG0000099	Peptidase_propeptide_and_YPEB_domain	0	1	1	0	0	0	0	0	0	0	0	0	0	0	0	0	0	0	0	0	0	0	0	0	0	0	0	1	1	0	0	0	0	0	2	0	2	0	0	0	2	1	0	0	0	0	0	1	0	0	0	1	0	0	1	1	1	2	0	0	1	2	1	0

### Sheet: Table S4 - OGs for CM
Table S4. Counts of ortholog-groups obtained from proteins from proteins with cytoplasmic membrane locations with signal peptides of MAGs of abundant and “functionally relevant” taxa. The top 100 ortholog-groups from OrthoFinder outputs are presented, i.e., ortholog-groups that collectively have the largest sums of proteins among all MAGs analysed. “Multiple annotations” denotes that proteins among those ortholog-groups had various annotations and a consensus annotation was not identified. EGGNOGmapper annotations for all proteins are provided in Supplementary data file 2. MAG numbers (this study) are listed in row 2. MAG numbers (this study) are listed in row 2.		p__Actinomycetota;c__Acidimicrobiia;o__Acidimicrobiales;f__Ilumatobacteraceae;g__UBA668;s__UBA668 sp002299395	p__Actinomycetota;c__Acidimicrobiia;o__Acidimicrobiales;f__Microtrichaceae;g__Microthrix;s__Microthrix parvicella	p__Actinomycetota;c__Acidimicrobiia;o__Acidimicrobiales;f__Microtrichaceae;g__Microthrix;s__Microthrix subdominans	p__Actinomycetota;c__Actinomycetia;o__Actinomycetales;f__Dermatophilaceae;g__Phosphoribacter;s__Phosphoribacter baldrii	p__Actinomycetota;c__Actinomycetia;o__Actinomycetales;f__Dermatophilaceae;g__Phosphoribacter;s__Phosphoribacter hodrii	p__Actinomycetota;c__Actinomycetia;o__Actinomycetales;f__Dermatophilaceae;g__Phosphoribacter;s__Phosphoribacter sp016715285	p__Actinomycetota;c__Actinomycetia;o__Actinomycetales;f__Dermatophilaceae;g__Lutibacillus;s__Lutibacillus vidarii	p__Actinomycetota;c__Actinomycetia;o__Propionibacteriales;f__Propionibacteriaceae;g__Micropruina;s__Micropruina sp016711105	p__Actinomycetota;c__Actinomycetia;o__Propionibacteriales;f__Propionibacteriaceae;g__JADJVZ01;s__JADJVZ01 sp016716635	p__Actinomycetota;c__Actinomycetia;o__Propionibacteriales;f__Propionibacteriaceae;g__Micropruina;s__Micropruina sp016711205	p__Bacteroidota;c__Bacteroidia;o__Chitinophagales;f__JADIYW01;g__JADIYW01;s__JADIYW01 sp016705125	p__Bacteroidota;c__Bacteroidia;o__Chitinophagales;f__BACL12;g__UBA7236;s__UBA7236 sp002473275	p__Bacteroidota;c__Bacteroidia;o__Chitinophagales;f__Chitinophagaceae;g__Ferruginibacter;s__Ferruginibacter sp002381005	p__Bacteroidota;c__Bacteroidia;o__Chitinophagales;f__Chitinophagaceae;g__JJ008;s__JJ008 sp016719015	p__Bacteroidota;c__Bacteroidia;o__Chitinophagales;f__Saprospiraceae;g__JADJPL01;s__JADJPL01 sp016707205	p__Bacteroidota;c__Bacteroidia;o__Chitinophagales;f__Saprospiraceae;g__JADJPL01;s__JADJPL01 sp016713275	p__Bacteroidota;c__Bacteroidia;o__Chitinophagales;f__Saprospiraceae;g__JADKGY01;s__JADKGY01 sp016721905	p__Bacteroidota;c__Bacteroidia;o__Chitinophagales;f__Saprospiraceae;g__Haliscomenobacter;s__Haliscomenobacter sp016718685	p__Bacteroidota;c__Bacteroidia;o__Chitinophagales;f__Saprospiraceae;g__UBA3362;s__UBA3362 sp016722295	p__Bacteroidota;c__Ignavibacteria;o__Ignavibacteriales;f__Ignavibacteriaceae;g__IGN3;s__IGN3 sp016707585	p__Chloroflexota;c__Anaerolineae;o__Anaerolineales;f__EnvOPS12;g__OLB14;s__OLB14 sp016709305	p__Chloroflexota;c__Anaerolineae;o__Anaerolineales;f__EnvOPS12;g__OLB14;s__OLB14 sp016718275	p__Chloroflexota;c__Anaerolineae;o__SSC4;f__SSC4;g__JADJYJ01;s__JADJYJ01 sp016719785	p__Chloroflexota;c__Anaerolineae;o__Promineofilales;f__Promineofilaceae;g__JADJXA01;s__JADJXA01 sp016705235	p__Elusimicrobiota;c__Elusimicrobia;o__FEN-1173;f__FEN-1173;g__JADJJR01;s__JADJJR01 sp016706425	p__Myxococcota;c__Myxococcia;o__Myxococcales;f__Anaeromyxobacteraceae;g__JADKCZ01;s__JADKCZ01 sp016718565	p__Myxococcota;c__UBA796;o__UBA796;f__CAJQPC01;g__JADKFE01;s__JADKFE01 sp016717595	p__Nitrospirota;c__Nitrospiria;o__Nitrospirales;f__Nitrospiraceae;g__Nitrospira_A;s__Nitrospira_A sp900170025	p__Nitrospirota;c__Nitrospiria;o__Nitrospirales;f__Nitrospiraceae;g__Nitrospira_F;s__Nitrospira_F sp016715825	p__Nitrospirota;c__Nitrospiria;o__Nitrospirales;f__Nitrospiraceae;g__Nitrospira_F;s__Nitrospira_F sp002254365	p__Patescibacteria;c__Paceibacteria;o__UBA9983_A;f__EsbW-18;g__EsbW-18;s__EsbW-18 sp016699465	p__Patescibacteria;c__Saccharimonadia;o__Saccharimonadales;f__Saccharimonadaceae;g__Saccharimonas;s__Saccharimonas aalborgensis	p__Pseudomonadota;c__Alphaproteobacteria;o__Rhodobacterales;f__Rhodobacteraceae;g__JAAKGP01;s__JAAKGP01 sp016704435	p__Pseudomonadota;c__Alphaproteobacteria;o__Rhodospirillales_A;f__UXAT02;g__JADJXQ01;s__JADJXQ01 sp016710335	p__Pseudomonadota;c__Alphaproteobacteria;o__Rhodospirillales_A;f__UXAT02;g__SSA4;s__SSA4 sp016712595	p__Pseudomonadota;c__Alphaproteobacteria;o__Rhodospirillales_A;f__UXAT02;g__SSA4;s__SSA4 sp016712375	p__Pseudomonadota;c__Gammaproteobacteria;o__Burkholderiales;f__Burkholderiaceae_B;g__Rhodoferax_C;s__Rhodoferax_C sp016705575	p__Pseudomonadota;c__Gammaproteobacteria;o__Burkholderiales;f__Rhodocyclaceae;g__Azonexus;s__Azonexus sp016705475	p__Pseudomonadota;c__Gammaproteobacteria;o__Burkholderiales;f__Burkholderiaceae_B;g__JAABQG01;s__JAABQG01 sp016721925	p__Pseudomonadota;c__Gammaproteobacteria;o__Burkholderiales;f__Burkholderiaceae_B;g__JAABRC01;s__JAABRC01 sp011391115	p__Pseudomonadota;c__Gammaproteobacteria;o__Burkholderiales;f__Burkholderiaceae_B;g__JAAFJR01;s__JAAFJR01 sp016705065	p__Pseudomonadota;c__Gammaproteobacteria;o__Burkholderiales;f__Burkholderiaceae_B;g__Rhodoferax;s__Rhodoferax sp016708345	p__Pseudomonadota;c__Gammaproteobacteria;o__Burkholderiales;f__Burkholderiaceae_B;g__Rubrivivax;s__Rubrivivax sp016709385	p__Pseudomonadota;c__Gammaproteobacteria;o__Burkholderiales;f__Nitrosomonadaceae;g__Nitrosomonas;s__Nitrosomonas sp016708955	p__Pseudomonadota;c__Gammaproteobacteria;o__Burkholderiales;f__Nitrosomonadaceae;g__Nitrosomonas;s__Nitrosomonas sp016710135	p__Pseudomonadota;c__Gammaproteobacteria;o__Burkholderiales;f__Nitrosomonadaceae;g__Nitrosomonas;s__Nitrosomonas oligotropha_A	p__Pseudomonadota;c__Gammaproteobacteria;o__Burkholderiales;f__Nitrosomonadaceae;g__Nitrosomonas;s__Nitrosomonas sp902826115	p__Pseudomonadota;c__Gammaproteobacteria;o__Burkholderiales;f__Rhodocyclaceae;g__Methylophosphatis;s__Methylophosphatis roskildensis	p__Pseudomonadota;c__Gammaproteobacteria;o__Burkholderiales;f__Rhodocyclaceae;g__Accumulibacter;s__Accumulibacter proximus	p__Pseudomonadota;c__Gammaproteobacteria;o__Burkholderiales;f__Rhodocyclaceae;g__Accumulibacter;s__Accumulibacter affinis	p__Pseudomonadota;c__Gammaproteobacteria;o__Burkholderiales;f__Rhodocyclaceae;g__Accumulibacter;s__Accumulibacter propinquus	p__Pseudomonadota;c__Gammaproteobacteria;o__Burkholderiales;f__Rhodocyclaceae;g__Azonexus;s__Azonexus sp016709965	p__Pseudomonadota;c__Gammaproteobacteria;o__Burkholderiales;f__Rhodocyclaceae;g__Azonexus;s__Azonexus sp016714975	p__Pseudomonadota;c__Gammaproteobacteria;o__Burkholderiales;f__Rhodocyclaceae;g__Azonexus;s__Azonexus phosphorivorans	p__Pseudomonadota;c__Gammaproteobacteria;o__Burkholderiales;f__Rhodocyclaceae;g__Azonexus;s__Azonexus phosphoritropha	p__Pseudomonadota;c__Gammaproteobacteria;o__Burkholderiales;f__Rhodocyclaceae;g__Propionivibrio;s__Propionivibrio sp016705685	p__Pseudomonadota;c__Gammaproteobacteria;o__Burkholderiales;f__Rhodocyclaceae;g__Propionivibrio;s__Propionivibrio aalborgensis	p__Pseudomonadota;c__Gammaproteobacteria;o__Burkholderiales;f__Rhodocyclaceae;g__Sulfuritalea;s__Sulfuritalea sp016708585	p__Pseudomonadota;c__Gammaproteobacteria;o__Burkholderiales;f__Rhodocyclaceae;g__Sulfuritalea;s__Sulfuritalea sp016710465	p__Pseudomonadota;c__Gammaproteobacteria;o__Burkholderiales;f__Rhodocyclaceae;g__Zoogloea;s__Zoogloea sp016720685	p__Pseudomonadota;c__Gammaproteobacteria;o__Burkholderiales;f__Rhodocyclaceae;g__Zoogloea;s__Zoogloea sp008011925	p__Pseudomonadota;c__Gammaproteobacteria;o__Competibacterales;f__Competibacteraceae;g__Competibacter;s__Competibacter sp016699715	p__Pseudomonadota;c__Gammaproteobacteria;o__Competibacterales;f__Competibacteraceae;g__Competibacter_A;s__Competibacter_A sp016713505	p__Pseudomonadota;c__Gammaproteobacteria;o__Competibacterales;f__Competibacteraceae;g__Competibacter_A;s__Competibacter_A sp002433805
Ortholog group	Annotation	0971	1069	0757	0054	0277	0800	0944	0598	0666	0596	0027	0295	0901	0811	0275	0485	0980	0862	0956	0261	0410	0891	0739	0020	0320	0864	0922	0954	0713	0967	0434	0979	0060	0715	0521	0533	0002	0008	0976	0284	0029	0218	0406	0186	0369	0281	0926	0266	0391	0466	0833	0376	0830	1014	0958	0358	0353	0205	0658	1056	0104	0744	0473	0606
OG0000000	ABC_transporter_subunit_ATP-binding_protein	51	40	46	36	47	37	41	31	44	37	9	14	8	8	16	20	10	24	12	14	45	52	55	49	14	34	24	21	16	17	3	6	65	31	23	27	43	50	26	49	26	44	15	21	16	16	22	39	39	40	25	24	31	32	25	22	22	28	37	26	35	29	29	30
OG0000001	Signal_transduction_histidine_kinase	11	7	6	11	14	8	10	8	10	5	3	19	5	8	14	16	18	36	13	38	44	56	39	64	12	19	18	30	21	30	4	5	13	8	16	8	20	17	8	16	30	27	15	7	11	17	30	25	14	55	47	44	14	47	15	16	17	11	52	43	51	19	16	23
OG0000002	Diguanylate_cyclase_sensor_protein	13	0	1	0	0	0	0	0	0	0	0	1	0	1	0	1	0	0	2	3	16	14	1	1	6	3	3	4	4	6	0	0	3	10	16	12	0	26	0	35	45	10	24	14	22	23	21	17	11	38	19	25	16	31	13	22	31	12	15	27	39	23	25	20
OG0000003	signal_transduction_histidine_kinase	0	0	1	0	0	0	0	2	0	0	2	3	5	14	5	9	16	20	5	10	8	6	9	20	3	66	18	25	16	18	0	0	9	10	10	8	10	8	4	11	12	7	4	5	6	3	12	10	8	12	13	12	9	19	9	14	8	7	12	16	20	10	15	17
OG0000004	ABC_transporter,_transmembrane_region	12	8	7	11	11	8	9	8	8	8	6	6	4	6	8	12	6	11	5	5	16	13	8	21	1	4	6	4	6	9	2	5	9	12	5	9	6	5	4	9	8	9	7	8	7	9	6	8	10	5	6	5	6	5	5	6	5	4	10	9	10	5	3	3
OG0000005	Efflux_pump/transport_protein	0	0	0	1	2	1	0	4	1	1	2	6	4	2	7	13	10	16	11	4	0	0	0	0	10	8	11	13	10	11	0	0	2	8	5	11	9	8	3	16	8	9	17	6	5	7	8	5	11	15	6	10	11	10	8	4	5	12	12	10	14	3	5	6
OG0000006	Glycosyltransferase_like_family_2	9	13	11	5	6	4	2	3	7	3	9	5	6	6	7	11	9	11	6	10	13	14	22	22	4	6	9	9	9	11	0	3	0	11	7	7	3	0	5	3	5	2	2	2	3	3	3	4	7	7	5	2	6	2	6	5	2	3	6	4	8	7	9	11
OG0000007	Histidine_kinase_protein	6	3	2	9	10	3	14	9	8	7	3	4	11	13	4	6	15	14	2	3	13	20	15	15	0	6	1	10	10	14	0	0	0	2	0	0	5	5	2	4	2	7	2	1	2	3	4	2	3	1	3	4	4	3	2	2	3	4	3	5	8	1	1	1
OG0000008	Methyl-accepting_chemotaxis_protein	1	0	0	1	1	0	0	0	0	0	0	0	0	0	0	0	0	0	0	6	16	0	3	0	2	18	0	3	3	1	0	0	4	3	9	3	2	8	0	2	15	1	10	7	9	12	0	8	2	19	13	13	1	16	1	3	2	0	13	11	20	2	16	18
OG0000009	Efflux_pump/transport_protein	0	0	0	1	1	0	0	1	1	1	1	2	2	1	4	3	2	7	3	6	0	0	2	1	1	6	6	14	7	11	0	0	2	4	4	5	8	5	5	10	5	7	3	2	6	5	9	7	9	10	8	8	10	7	9	3	4	9	7	6	8	3	5	6
OG0000010	ABC_transporter_ATP-binding_protein	10	2	2	6	9	4	6	3	6	9	1	1	1	1	2	1	1	3	1	1	13	12	4	8	2	2	5	0	0	0	0	0	33	5	4	4	6	15	3	7	1	15	1	2	4	1	1	1	1	1	0	1	1	1	1	1	4	3	1	1	1	1	1	1
OG0000011	Efflux_pump/transport_protein	11	5	11	6	7	7	7	3	14	10	1	2	2	2	3	2	1	4	0	2	11	9	2	7	0	2	1	2	1	2	1	1	4	1	5	3	4	6	1	7	2	3	1	1	1	1	3	4	6	2	4	3	2	2	3	2	2	2	5	4	2	2	3	2
OG0000012	transport_system_permease_-_branched_chain_aa	5	4	4	4	5	3	3	4	1	1	0	1	0	0	0	0	0	0	0	0	3	1	6	2	1	4	0	0	2	2	0	0	9	6	4	5	12	9	6	11	4	10	0	0	0	0	3	5	3	4	4	4	5	4	3	6	3	3	9	7	5	6	4	6
OG0000013	cation_transport_ATPase	4	5	3	1	1	3	1	2	4	5	3	4	1	2	2	5	3	6	10	2	3	3	5	3	1	2	3	1	4	1	3	2	3	3	2	7	4	5	2	4	2	2	3	1	1	1	3	3	3	3	3	6	5	3	3	3	2	9	7	3	5	2	2	2
OG0000014	NADH-quinone_oxidoreductase_subunit_M	3	3	3	4	2	2	2	1	1	3	1	2	2	2	0	0	1	0	1	2	2	5	3	5	1	6	4	4	4	7	0	0	2	3	2	3	1	2	1	1	2	4	5	1	5	4	9	7	8	6	4	4	5	8	5	1	4	2	2	0	1	4	5	6
OG0000015	permease_and_related_transporter	2	3	8	3	5	3	3	2	1	1	1	1	3	2	5	5	4	5	1	3	4	3	1	3	1	1	2	0	2	3	0	1	6	2	0	1	8	2	2	3	4	7	0	0	0	0	0	8	8	8	1	3	10	4	7	2	1	5	3	2	2	2	2	2
OG0000016	ABC_transporter_inner_membrane_subunit	5	3	4	2	2	2	3	2	4	4	0	0	0	0	1	1	0	1	0	0	7	3	4	2	2	4	4	5	1	3	0	0	16	4	3	4	4	5	2	4	1	3	1	2	3	3	2	8	5	6	3	3	6	4	1	1	2	3	1	2	3	1	4	5
OG0000017	transport_system_permease_-_branched_chain_aa	5	4	4	3	4	2	3	1	1	1	0	0	0	0	0	0	0	0	0	0	3	2	6	2	1	3	0	0	0	0	0	0	8	7	2	5	10	8	4	10	2	6	0	0	0	0	2	4	2	3	5	3	4	3	4	4	3	4	9	5	5	5	4	5
OG0000018	Serine_threonine_protein_kinase	5	3	3	6	5	8	7	6	5	4	0	0	0	0	0	0	0	0	0	0	9	23	15	21	1	5	21	1	1	0	0	0	0	1	0	0	0	1	0	2	1	3	1	1	0	1	1	1	0	0	0	1	0	0	1	2	2	1	2	0	1	1	1	2
OG0000019	Macrolide_export_ATP-binding/permease_protein	1	2	4	1	1	1	2	3	2	2	2	2	2	3	6	7	3	7	2	4	4	3	6	3	1	6	1	3	2	2	0	2	2	0	1	1	3	1	1	3	5	3	5	3	3	3	3	5	3	5	3	4	3	2	3	3	2	2	3	1	2	1	1	2
OG0000020	ABC_transporter_(Permease)	6	2	2	3	5	2	2	2	3	5	3	2	1	1	2	1	1	2	2	1	15	10	6	6	1	1	1	0	0	0	0	0	23	5	4	4	3	9	2	4	1	8	1	1	1	1	1	1	1	1	0	1	1	1	1	1	1	1	1	1	1	1	1	1
OG0000021	Transporter_associated_domain_(Mg_&_Co)	1	3	3	4	4	6	4	1	2	2	2	1	3	3	2	1	2	2	3	1	1	1	3	1	2	3	3	1	2	1	0	2	2	2	2	3	2	1	2	2	3	3	2	2	2	2	4	8	5	7	3	3	5	4	8	2	2	2	2	4	5	2	3	3
OG0000022	NAD_P_H-quinone_oxidoreductase_chain_4	5	4	3	3	2	2	2	1	1	2	1	2	2	3	0	0	1	5	1	2	2	3	3	4	1	5	3	5	6	10	0	0	3	3	2	3	1	2	1	2	3	4	3	1	2	3	7	4	4	4	2	2	2	5	2	1	3	3	2	0	1	3	4	5
OG0000023	Binding-protein_transport_system_inner_membrane_component	6	2	2	3	4	2	3	2	3	5	2	2	1	1	3	1	1	2	2	1	11	9	5	5	1	1	3	0	0	0	0	0	20	5	4	4	3	10	2	4	1	9	1	1	2	1	1	1	1	1	0	1	1	1	1	1	1	1	1	1	1	1	1	1
OG0000024	cation-transporting_ATPase_F	6	2	4	1	3	0	1	2	2	2	0	2	1	3	2	3	2	7	0	3	10	5	3	4	4	3	1	3	2	3	0	1	0	1	0	1	4	3	1	2	2	2	7	2	4	3	2	3	3	6	1	3	4	3	4	3	2	1	1	2	3	3	0	0
OG0000025	Bacterial_sugar_transferase	2	3	6	3	3	1	1	3	2	3	2	4	3	2	2	2	1	1	1	8	5	4	11	7	1	2	2	4	2	3	1	1	3	3	3	2	1	3	1	2	3	3	1	1	2	2	2	2	2	2	2	3	2	2	2	3	0	1	1	2	1	1	2	2
OG0000026	Mechanosensitive_ion_channel	0	1	2	1	1	1	1	1	1	1	3	2	1	1	3	3	3	5	2	1	0	1	1	4	0	1	6	4	1	2	0	0	3	3	5	7	4	1	1	3	1	5	1	1	0	1	4	6	6	4	2	3	4	2	4	1	6	4	2	2	3	4	1	2
OG0000027	ABC-type_sugar_transport_system,_permease_component	3	1	4	3	6	2	6	8	10	13	0	0	0	0	0	0	1	0	0	2	10	13	13	10	1	1	1	1	1	0	0	0	11	2	0	0	2	7	1	2	0	4	0	0	0	0	0	0	0	0	0	0	0	0	0	0	1	0	0	0	0	1	4	5
OG0000028	Binding-protein_transport_system_inner_membrane_component	3	1	3	3	7	2	5	7	10	13	0	0	0	0	0	0	2	0	0	2	8	12	12	12	1	1	1	1	1	0	0	0	12	2	0	0	2	7	1	2	0	4	0	0	0	0	0	0	0	0	0	0	0	0	0	0	1	0	0	0	0	1	4	5
OG0000029	Mota_tolq_exbb_proton_channel	0	0	0	0	0	0	0	0	0	0	2	2	2	2	2	2	2	1	2	2	0	0	0	0	4	7	6	4	2	2	0	0	1	1	1	1	5	4	5	6	5	5	5	3	4	3	3	3	3	4	3	3	2	6	2	2	1	3	4	3	4	2	2	3
OG0000030	phosphate_ABC_transporter,_inner_membrane_subunit_PstA	2	2	2	2	2	2	2	2	2	2	0	4	0	0	0	0	2	2	2	0	6	4	4	4	4	2	2	2	2	4	0	0	2	2	5	4	2	2	2	2	2	2	4	1	4	4	2	7	4	2	2	2	0	4	0	2	2	2	2	2	2	2	2	2
OG0000031	biosynthetic_peptidoglycan_transglycosylase	0	3	3	2	2	2	2	1	2	2	2	3	3	3	4	6	3	2	4	2	2	4	3	4	1	5	7	1	1	2	1	2	4	3	2	2	2	2	1	2	3	1	0	1	0	0	0	4	3	2	1	1	1	1	1	2	2	1	1	3	3	3	3	2
OG0000032	D-aminopeptidase/Penicillin-binding_protein	3	1	2	1	2	1	1	3	0	2	2	3	2	9	16	20	9	17	4	5	4	10	1	1	0	1	2	1	1	1	0	0	2	0	0	0	1	0	1	4	1	0	0	0	0	0	1	0	0	0	0	0	0	1	0	0	0	0	1	0	0	1	1	1
OG0000033	Glycosyl_transferase_family_4	3	2	2	2	2	2	2	2	2	2	2	1	2	3	2	2	2	2	2	1	2	2	4	3	3	3	1	2	5	5	1	1	1	3	1	1	2	1	2	2	2	2	2	3	2	3	4	2	2	2	1	1	1	3	2	1	1	1	3	2	4	3	3	4
OG0000034	Sensor_histidine_kinase	0	0	0	1	1	1	1	0	0	0	3	8	3	9	7	5	23	28	4	3	0	1	2	1	0	1	1	0	0	0	0	0	0	0	0	0	2	2	1	5	2	6	0	0	0	0	1	1	1	2	1	1	1	1	1	1	1	0	1	1	1	1	1	1
OG0000035	Peptidoglycan_D_D-transpeptidase	3	3	3	2	2	2	2	2	4	2	2	2	2	2	1	2	2	2	2	2	3	2	2	4	2	3	1	2	2	2	2	1	2	2	2	4	2	3	3	2	2	2	2	2	2	2	2	1	2	2	2	3	2	3	2	2	2	3	2	1	2	2	2	2
OG0000036	Thiol-disulfide_oxidoreductase	4	0	1	1	1	1	1	0	1	1	2	1	4	2	2	3	2	5	3	2	3	4	2	1	0	2	3	3	2	4	0	0	1	2	1	1	5	3	3	2	2	3	2	4	2	2	2	2	2	2	3	3	2	2	3	3	3	5	3	1	3	2	2	2
OG0000037	Fatty_acid_synthase	2	2	1	1	7	0	1	1	0	1	5	1	1	1	1	1	1	2	3	2	3	2	4	4	2	1	13	6	1	3	0	0	2	0	3	0	2	1	2	2	3	2	3	2	3	2	2	1	3	3	2	3	3	4	2	0	1	2	1	1	1	2	4	4
OG0000038	Peptidoglycan_glycosyltransferase	3	3	3	2	2	2	2	3	3	2	2	2	3	2	4	2	1	2	2	2	3	1	2	3	2	2	1	2	2	2	2	1	2	1	2	2	2	2	2	2	2	2	2	2	2	2	2	1	2	2	3	2	2	2	2	2	2	4	2	2	2	2	2	2
OG0000039	_TRAP_transport_system_permease	0	0	0	0	0	0	0	0	0	0	0	0	0	0	1	1	0	0	0	0	0	1	0	0	0	1	0	0	0	0	0	0	8	8	2	1	8	9	5	10	3	12	0	0	0	0	3	2	2	2	3	4	2	3	2	3	5	8	10	3	3	3	3	2
OG0000040	Transmembrane_secretion_effector/efflux_pump	14	4	5	8	8	8	7	3	6	3	0	1	1	1	0	0	0	1	0	0	6	12	5	4	1	1	1	4	2	2	0	0	3	0	2	1	2	2	0	1	0	4	0	0	1	0	0	0	0	0	0	1	0	0	0	0	0	0	1	1	3	1	1	1
OG0000041	cation_diffusion_facilitator_transporter	2	2	3	2	4	2	3	2	4	3	1	1	1	1	1	1	1	0	0	3	4	2	2	1	1	2	3	1	0	1	0	3	1	3	4	4	3	2	1	1	5	2	1	0	0	0	3	4	4	2	2	3	4	2	4	2	1	2	1	4	2	3	2	2
OG0000042	ABC_transporter,_inner_membrane_subunit	1	0	0	3	5	4	2	2	4	3	0	0	0	0	0	0	0	0	0	0	1	3	3	2	0	0	1	0	0	0	0	0	13	3	1	0	6	3	2	5	2	2	0	0	0	0	2	5	7	5	0	2	3	2	2	2	0	2	2	4	5	4	4	4
OG0000043	Binding-protein_transport_system_inner_membrane_component	6	4	4	3	3	2	4	2	4	3	0	0	0	0	0	0	1	1	1	0	2	2	3	4	0	1	0	0	0	0	0	0	10	2	2	0	3	6	4	3	2	7	0	0	0	0	0	0	4	5	1	1	3	2	0	0	2	1	4	5	4	1	1	1
OG0000044	cation_proton_antiporter	2	2	2	1	0	1	1	0	1	0	0	2	2	0	2	2	0	0	0	1	3	4	2	1	0	1	2	2	1	2	0	1	1	2	2	1	3	4	2	2	2	2	4	2	2	5	3	5	5	3	1	1	4	4	3	2	3	3	3	3	3	2	2	2
OG0000045	_AMP-dependent_fatty_acid_synthetase/ligase	0	1	0	0	0	0	0	0	0	1	3	0	1	1	1	1	1	3	1	2	2	2	0	2	1	4	2	2	0	1	0	0	5	1	5	6	4	3	5	2	2	8	3	3	3	4	2	2	2	2	0	3	2	3	1	4	1	2	3	1	3	1	1	2
OG0000046	Lipoprotein-releasing_system_transmembrane_protein	0	0	0	0	0	0	0	0	0	0	3	2	2	3	3	4	2	3	2	2	2	2	1	1	1	3	3	1	1	2	1	0	1	1	1	1	2	3	2	3	2	1	1	7	1	1	4	4	4	2	4	3	2	4	1	3	3	1	2	2	4	1	2	2
OG0000047	ECF_sigma_factor	2	2	1	2	4	1	0	2	1	1	2	2	2	2	5	3	1	5	1	3	6	5	5	4	1	2	1	3	3	2	0	0	1	1	0	0	2	4	0	1	3	0	0	0	2	1	3	2	0	1	1	2	2	3	2	2	2	0	2	0	0	1	4	3
OG0000048	Acyltransferase_family	10	9	5	0	2	0	2	1	2	1	9	2	5	1	0	2	0	1	2	0	2	7	0	0	1	2	0	2	1	2	0	1	1	0	1	1	1	0	4	2	0	0	4	0	1	5	2	1	2	0	0	0	1	2	2	2	1	0	1	1	1	1	4	0
OG0000049	Amino_acid_permease	2	2	0	3	3	3	3	3	3	5	1	4	4	7	5	7	5	7	3	2	3	2	1	1	1	2	0	1	2	2	0	0	5	1	1	1	1	2	0	1	0	0	1	2	2	2	0	1	0	0	0	0	1	0	1	0	0	0	0	0	1	0	1	1
OG0000050	Putative_transport_protein	1	3	2	3	4	5	3	3	3	3	1	1	0	0	2	2	3	3	1	3	3	4	4	5	1	1	1	1	0	0	1	1	1	3	2	3	1	1	2	2	1	0	1	1	1	1	0	2	1	0	0	0	1	0	3	2	2	1	2	0	0	2	3	4
OG0000051	ABC_transporter_permease_protein	0	0	0	0	0	0	0	0	0	0	1	2	1	1	1	1	1	3	1	4	0	0	0	0	1	2	4	3	2	2	0	0	1	1	3	2	3	1	1	3	3	2	2	2	2	2	2	3	3	3	2	2	3	2	3	3	3	4	7	2	2	3	2	2
OG0000052	Multiple_annotations	1	1	2	2	2	1	1	1	1	1	1	1	1	1	1	1	1	2	1	3	4	4	6	4	1	2	2	2	5	5	0	1	0	2	0	2	1	2	1	1	2	2	1	2	2	1	1	1	1	1	2	2	2	4	2	1	1	1	1	2	1	1	2	2
OG0000053	Type_II_secretion_system_protein	1	0	1	0	0	0	0	0	0	0	0	0	0	0	0	0	0	0	0	1	0	0	0	0	2	2	2	2	3	3	2	2	0	0	1	1	2	8	2	3	6	3	2	2	2	2	4	3	4	2	3	4	2	2	2	3	3	2	3	3	5	3	3	3
OG0000054	Ammonium_Transporter_Family	2	2	2	1	2	3	3	1	2	1	2	0	0	0	1	2	0	1	0	0	2	1	2	1	2	3	0	2	1	1	0	0	1	2	1	1	3	2	3	2	2	1	1	1	1	1	2	2	5	2	2	2	2	2	2	2	2	2	2	2	8	2	2	2
OG0000055	NADH-quinone_oxidoreductase_subunit_B	3	2	2	2	2	3	2	2	1	1	1	2	2	2	0	0	1	0	1	2	3	3	3	3	1	5	1	3	3	4	0	0	1	2	2	1	1	2	1	1	1	2	1	1	1	1	1	2	2	2	1	1	1	1	1	1	2	3	2	0	1	2	2	2
OG0000056	Putative_tyrosine-protein_kinase	0	0	0	3	1	0	0	2	1	1	0	1	2	1	0	0	0	1	0	2	3	1	6	5	0	2	2	1	5	3	0	0	3	3	2	3	1	1	0	1	2	3	2	3	2	2	3	2	2	2	1	2	1	3	2	3	1	0	1	2	3	2	2	2
OG0000057	Biopolymer_transport_protein	0	0	0	0	0	0	0	0	0	0	1	0	0	1	0	0	0	1	0	0	0	0	0	0	1	4	3	2	1	2	0	0	1	1	1	1	4	4	5	6	5	6	3	2	3	1	4	3	3	3	3	3	2	6	2	1	1	2	3	2	4	1	1	2
OG0000058	ATP-dependent_zinc_metalloprotease_FtsH	2	2	2	1	2	1	2	1	2	2	1	1	1	1	2	2	1	2	1	1	1	2	2	3	2	2	1	2	4	4	1	3	2	1	3	3	2	1	1	1	1	2	2	3	2	2	1	1	1	1	1	2	1	1	1	1	1	1	1	2	2	1	1	1
OG0000059	_solute_symporter	0	0	0	2	2	3	2	0	0	2	0	0	0	1	1	1	0	0	0	0	0	0	0	0	0	2	0	0	0	0	0	0	1	1	1	4	2	1	1	2	1	5	0	0	0	0	4	4	3	3	7	3	5	4	4	4	5	2	2	5	6	2	2	2
OG0000060	ABC-2_type_transporter	0	3	2	0	2	1	1	2	3	3	0	3	0	1	2	2	0	3	3	2	3	6	8	2	2	2	1	2	3	1	0	1	4	0	0	0	0	0	1	1	0	1	0	0	0	0	1	3	1	1	1	2	1	2	2	2	0	0	1	0	2	1	3	2
OG0000061	cytochrome_c_biogenesis_protein	1	3	1	3	2	2	2	2	1	1	2	1	1	1	1	1	1	1	1	2	1	2	1	2	1	3	2	1	1	2	0	1	3	1	1	1	1	3	1	2	1	1	1	2	1	1	1	2	1	1	2	1	2	1	2	1	1	3	3	2	2	1	1	2
OG0000062	Acid_phosphatase_homologues	3	2	1	2	1	3	2	2	3	2	0	2	2	3	2	2	2	2	2	2	3	3	4	2	0	4	0	4	2	3	1	2	0	1	1	1	0	0	0	2	1	0	0	0	0	0	1	0	0	0	2	1	0	0	0	0	2	2	1	1	2	1	4	3
OG0000063	Cobalt/magnesium_transport_protein_CorA	3	1	2	1	1	1	2	2	3	2	0	1	1	1	1	1	1	1	1	1	1	1	1	2	0	2	1	2	0	1	1	0	1	0	4	2	3	3	2	2	2	3	1	1	0	1	0	2	2	1	0	1	2	1	4	2	2	1	3	1	1	2	2	1
OG0000064	Adenylate_cyclase_sensor_kinase	1	1	1	0	0	0	0	0	0	1	0	0	0	1	0	2	0	0	0	1	3	3	5	4	1	1	7	1	0	0	0	0	1	3	4	5	2	2	1	3	3	3	1	3	1	1	2	4	0	2	0	1	0	1	0	2	2	2	4	1	3	2	0	0
OG0000065	Cytochrome_c_oxidase_subunit_3	2	2	3	1	1	1	1	1	1	1	2	3	2	2	3	3	3	2	2	1	1	1	2	1	1	2	2	0	0	0	0	0	3	1	2	2	1	1	1	1	1	1	1	1	1	1	1	1	0	1	2	3	1	2	1	1	1	1	1	3	3	1	1	1
OG0000066	Protein_DedA/FtsZ-dependent_cytokinesis	2	2	2	1	1	2	1	1	1	1	3	1	2	1	0	1	1	2	1	2	2	3	2	1	1	4	1	3	1	1	2	1	1	1	1	0	2	1	1	2	0	1	1	1	1	1	1	2	2	0	1	3	1	1	2	1	1	1	1	1	1	2	2	2
OG0000067	succinate_dehydrogenase/fumarate_reductase_protein	0	0	0	0	0	0	0	0	0	1	1	1	1	1	1	1	3	1	1	1	2	1	4	2	1	1	1	1	1	1	0	0	1	3	2	3	2	1	3	1	3	2	1	1	1	2	2	2	2	2	1	1	2	1	3	2	2	3	2	2	2	2	2	2
OG0000068	Motility/flagella_protein_B	1	1	1	1	0	0	0	0	1	0	2	1	1	0	5	3	1	2	1	1	1	0	0	0	1	1	2	4	3	3	1	0	1	1	2	2	2	0	1	1	1	1	0	1	1	2	2	3	3	3	1	3	2	1	0	1	1	0	1	3	3	2	3	3
OG0000069	DNA_translocase_FtsK	2	2	2	3	5	5	3	2	2	2	1	1	1	1	1	1	1	1	1	1	2	3	2	3	1	1	1	1	1	1	1	1	0	2	1	1	1	1	1	1	1	1	1	1	1	1	1	1	1	1	1	1	1	1	1	1	1	1	1	1	1	1	1	1
OG0000070	Phosphatidate_cytidylyltransferase	1	1	1	1	1	1	1	1	1	1	1	2	1	1	1	1	1	1	1	2	1	2	1	1	2	1	1	1	1	1	0	1	2	1	1	1	2	2	2	2	3	2	1	2	1	1	2	2	2	2	1	1	2	1	1	2	1	1	1	1	3	2	2	2
OG0000071	Low-affinity_inorganic_phosphate_transporter_1	0	0	0	3	5	2	5	1	1	2	2	2	1	1	1	0	1	1	1	1	0	1	0	1	0	1	0	2	1	1	0	0	4	0	1	0	2	1	1	2	3	1	0	0	0	0	1	4	4	4	2	2	5	1	5	1	0	1	1	2	1	0	0	0
OG0000072	Rhomboid_family_protease	1	1	1	1	1	1	1	1	1	1	3	3	4	3	4	4	4	4	4	1	4	2	3	1	4	3	6	1	1	1	0	0	1	1	0	1	0	1	0	1	1	2	0	0	0	0	1	1	0	0	1	1	0	1	0	1	0	0	0	1	1	0	0	0
OG0000073	putative_protein_kinase_UbiB	3	3	3	1	1	1	1	1	2	1	1	0	0	1	0	0	0	1	0	0	1	1	2	1	3	1	3	0	0	2	0	0	1	2	2	1	2	2	1	2	1	2	1	3	1	2	2	1	1	2	1	3	2	2	1	1	1	1	2	2	2	1	1	1
OG0000074	Enoyl-_acyl-carrier-protein_reductase_NADH	2	0	1	1	1	1	1	1	1	1	1	2	1	2	1	1	1	1	1	1	2	2	1	0	0	1	1	1	1	1	0	0	2	2	2	4	0	1	1	1	1	3	1	1	1	1	1	1	2	1	2	2	5	2	2	1	2	2	1	2	2	1	1	1
OG0000075	Prolipoprotein_diacylglyceryl_transferase	0	1	1	2	2	2	1	3	2	1	1	1	1	1	1	1	1	1	1	1	3	3	4	5	2	2	3	1	1	1	0	0	1	2	1	1	1	1	1	1	1	1	1	1	1	1	1	1	1	1	1	0	1	1	1	2	2	1	1	1	1	1	1	1
OG0000076	Membrane_transport_protein	0	1	1	1	2	1	1	2	2	1	1	0	0	0	0	0	0	1	0	1	1	1	0	1	0	1	0	1	1	1	0	0	3	2	0	0	5	5	2	3	1	3	0	0	0	0	3	1	1	0	2	2	2	2	2	4	3	1	2	4	2	2	2	2
OG0000077	Signal_peptidase_I	0	3	1	2	2	2	2	1	1	1	1	2	1	1	1	1	0	1	1	2	1	1	1	2	3	2	2	1	2	3	1	1	2	1	1	1	1	1	2	2	2	1	1	1	1	1	2	2	0	1	0	1	2	1	1	1	1	1	1	1	1	1	1	1
OG0000078	Signal_recognition_particle_protein	2	2	2	2	2	3	2	2	2	2	2	1	1	1	1	1	1	2	1	1	2	2	3	1	0	1	1	1	1	1	0	0	1	1	1	1	1	2	1	1	2	1	1	1	1	1	1	1	3	1	1	1	1	2	1	1	1	1	1	1	1	1	1	1
OG0000079	Sodium/hydrogen_exchanger_family	1	0	1	2	3	2	2	2	2	2	0	2	0	0	1	1	2	2	0	0	0	0	1	2	1	1	0	3	4	1	0	0	1	1	3	3	0	0	0	2	1	4	0	0	0	0	3	3	0	1	0	4	1	3	1	2	6	0	1	0	0	2	1	1
OG0000080	NADH-quinone_oxidoreductase_subunit_N	2	2	2	1	1	1	2	1	1	1	1	2	2	2	0	0	1	0	1	2	2	3	2	2	1	2	1	2	3	4	0	0	2	1	1	1	1	1	1	1	1	1	1	1	1	1	1	1	1	1	1	1	1	3	1	0	3	1	1	0	1	1	1	1
OG0000081	ABC_transporter_prptein_(sugar)	2	1	1	3	4	2	4	2	6	2	0	0	0	0	0	0	0	1	0	0	6	8	6	7	0	2	0	0	0	0	0	0	7	0	0	0	1	9	1	1	0	2	0	0	0	0	0	0	0	0	0	0	0	0	0	0	0	0	0	0	1	0	2	1
OG0000082	Nitrogen_regulatory_protein_P-II	2	1	1	1	1	1	2	1	1	1	0	0	0	0	1	1	0	0	0	1	0	0	0	0	3	2	0	2	1	1	0	0	2	1	2	2	2	2	2	2	2	2	0	0	0	0	2	2	3	2	2	2	2	2	2	2	2	2	2	2	3	2	2	2
OG0000083	_CDP-alcohol_phosphatidyltransferase	2	2	2	3	3	2	2	2	2	2	0	1	0	0	1	1	0	0	0	2	0	0	0	0	2	2	2	2	2	2	0	0	1	2	1	2	1	1	1	1	1	1	2	1	1	2	1	1	0	1	2	1	1	1	1	1	1	1	1	1	1	3	3	3
OG0000084	K_+_-insensitive_pyrophosphate-energized_proton_pump	1	1	1	2	1	1	1	2	1	2	0	1	1	1	1	2	2	1	0	1	1	0	1	2	2	1	1	1	1	1	0	0	0	1	2	2	1	2	1	2	1	1	4	1	1	1	2	1	2	1	1	1	1	1	1	4	2	1	1	0	0	3	2	2
OG0000085	Phosphate_import_ATP-binding_protein_PstB	1	1	1	1	1	1	1	1	1	1	0	2	0	0	0	0	1	1	1	0	5	3	3	3	3	1	1	1	1	2	0	0	1	1	2	2	1	1	1	1	1	1	2	1	1	2	1	4	3	1	1	1	0	3	0	1	1	1	1	1	1	1	1	1
OG0000086	Lipid_II_flippase_MurJ	2	2	2	1	3	1	1	1	1	1	0	0	0	0	0	0	0	0	0	1	2	3	4	3	2	1	2	2	3	2	1	1	1	1	1	1	2	1	1	1	0	1	1	1	1	1	2	1	1	1	1	2	1	2	1	1	1	1	1	1	1	1	2	2
OG0000087	NADH-quinone_oxidoreductase_subunit_H	2	2	2	2	1	1	2	1	1	1	1	2	2	2	0	0	1	0	1	2	2	3	2	3	1	2	1	1	2	3	0	0	1	1	1	1	1	1	1	1	1	1	1	1	1	1	1	1	1	1	1	1	2	1	1	0	1	2	1	0	1	1	1	1
OG0000088	Peptidase_M50	1	1	2	3	1	1	1	1	0	0	0	0	0	1	2	2	1	1	1	2	3	5	2	2	0	2	1	3	3	3	1	1	0	1	1	1	1	1	1	1	1	0	0	1	1	1	1	1	1	1	1	1	1	1	1	1	1	1	1	2	2	1	1	1
OG0000089	NADH-quinone_oxidoreductase_subunit_J	2	2	2	2	1	1	2	1	1	1	1	2	2	2	0	0	1	0	1	2	1	2	2	2	1	2	1	2	3	4	0	0	1	1	1	1	1	1	1	1	1	1	1	1	1	1	1	1	1	1	1	1	1	2	1	0	1	1	1	0	1	1	1	1
OG0000090	NADH-quinone_oxidoreductase_subunit_11	2	2	2	2	1	1	2	1	1	1	1	2	2	2	0	0	1	0	1	2	1	2	2	2	1	2	1	2	3	4	0	0	1	1	1	1	1	1	1	1	1	1	1	1	1	1	1	1	1	1	1	1	1	2	1	0	1	1	1	0	1	1	1	1
OG0000091	Carboxy-terminal_processing_protease_CtpA	0	0	0	0	0	0	0	0	0	0	3	4	1	1	1	2	2	2	2	1	1	2	3	3	1	2	3	1	1	1	1	1	1	2	3	4	1	1	1	1	1	1	1	1	1	1	1	1	1	1	1	1	1	1	1	1	1	1	1	1	1	1	1	1
OG0000092	Lipoprotein_signal_peptidase	2	2	1	1	1	1	1	1	1	1	1	1	1	1	2	2	1	3	1	2	1	1	1	2	1	2	2	1	1	2	0	0	1	1	1	1	2	2	2	1	1	1	1	1	1	1	1	1	1	1	1	1	0	1	1	1	1	2	2	1	1	1	1	1
OG0000093	Fe_2+__transporter_FeoB	1	0	0	0	1	1	1	0	1	1	1	0	1	1	5	3	2	2	1	2	3	4	3	5	1	1	1	0	0	0	0	0	0	1	1	1	1	1	0	1	0	4	0	0	0	0	1	2	2	2	0	1	1	1	2	2	3	1	1	1	1	2	1	1
OG0000094	NADPH-quinone_oxidoreductase_subunit_3	2	2	2	1	1	1	2	1	1	1	1	2	2	2	0	0	1	0	1	2	1	2	2	2	1	2	1	2	3	3	0	0	1	1	1	1	1	1	1	1	1	1	1	1	1	1	1	1	1	1	2	1	1	1	1	0	1	1	1	1	1	1	1	1
OG0000095	succinate_dehydrogenase/fumarate_reductase_protein	0	0	0	0	0	0	0	0	0	0	0	0	1	0	1	1	2	1	1	1	2	1	2	3	1	0	1	1	0	0	0	0	1	2	2	2	1	1	1	2	4	2	1	1	1	1	2	2	1	2	1	1	2	1	4	2	2	3	2	2	2	2	2	2
OG0000096	ABC-2_type_transporter	1	2	2	2	3	1	1	1	1	1	0	0	1	1	0	0	1	1	0	0	3	2	1	1	0	0	0	2	3	3	0	1	1	0	1	0	1	0	1	2	1	0	1	1	1	2	1	1	4	0	0	0	0	1	1	2	1	1	1	0	2	3	5	4
OG0000097	N5-carboxyaminoimidazole_ribonucleotide_synthase	1	1	1	1	1	1	1	2	0	1	1	2	1	1	1	1	1	1	1	0	0	1	0	1	1	0	1	1	1	1	0	0	1	0	1	1	2	1	1	1	2	2	2	1	1	1	2	2	1	2	2	2	1	3	0	1	1	2	2	4	2	1	1	1
OG0000098	Protoheme_IX_farnesyltransferase	1	1	1	1	1	1	1	1	1	1	1	1	1	1	1	1	1	1	1	1	2	2	1	0	1	1	1	0	0	0	0	0	2	1	1	2	2	2	0	2	1	2	1	1	1	1	2	2	1	3	0	1	2	0	1	2	2	2	3	1	1	1	1	1
OG0000099	ATP_synthase_subunit_a	1	1	2	1	1	1	1	1	1	1	1	1	1	1	1	1	1	1	1	1	1	1	1	1	1	1	1	1	2	1	0	1	1	1	1	2	1	1	1	2	1	1	1	1	1	1	2	1	2	2	1	2	2	1	2	1	1	1	1	0	1	2	1	1

### Sheet: Table S5 - CAZy
Table S5. Overview of counts of different types of predicted secreted CAZymes per MAG. Protein results are available in Supplement data file 1.
MAG no. (this study)	Species-level representative MAG no's	GTDB taxonomy string (v214)	Abundant and functionally relevant taxa	Extracellular glycoside hydrolases	Outer- membrane glycoside hydrolases	Cell wall glycoside hydrolases	Periplasmic glycoside hydrolases	Extracellular and outer- membrane carbohydrate binding modules	Cell wall carbohydrate binding modules	Periplasmic carbohydrate binding modules	Extracellular carbohydrate esterases	Cell wall carbohydrate esterases	Periplasmic carbohydrate esterases	Extracellular polysaccharide lyases	Cell wall polysaccharide lyases	Periplasmic polysaccharide lyases	Outermembrane polysaccharide lyases	Unknown with signal peptide glycoside hydrolases	Unknown with signal peptide carbohydrate binding modules	Unknown with signal peptide carbohydrate esterases	Unknown with signal peptide polysaccharide lyases
0001	0001	d__Bacteria;p__Dependentiae;c__Babeliae;o__Babeliales;f__RVW-14;g__AaIE-18;s__AaIE-18 sp016699045	.	0	0	0	0	0	0	0	0	0	0	0	0	0	0	0	0	0	0
0002	0002	d__Bacteria;p__Pseudomonadota;c__Gammaproteobacteria;o__Burkholderiales;f__Burkholderiaceae_B;g__Rhodoferax_C;s__Rhodoferax_C sp016705575	Denitrifier	1	0	0	0	0	0	0	0	0	0	0	0	0	0	0	0	0	0
0003	Redundant	d__Bacteria;p__Pseudomonadota;c__Gammaproteobacteria;o__Burkholderiales;f__Burkholderiaceae_B;g__JAABQG01;s__JAABQG01 sp016721925	.	0	0	0	0	0	0	0	1	0	0	0	0	0	0	0	0	0	0
0004	Redundant	d__Bacteria;p__Actinomycetota;c__Actinomycetia;o__Actinomycetales;f__Dermatophilaceae;g__Phosphoribacter;s__Phosphoribacter hodrii	.	2	0	0	0	0	0	0	2	0	0	0	0	0	0	0	0	0	0
0005	0005	d__Bacteria;p__Bacteroidota;c__Bacteroidia;o__Flavobacteriales;f__PHOS-HE28;g__PHOS-HE28;s__PHOS-HE28 sp016705545	.	1	0	0	2	0	0	0	0	0	0	0	0	0	0	5	1	1	0
0006	Redundant	d__Bacteria;p__Actinomycetota;c__Acidimicrobiia;o__Acidimicrobiales;f__Microtrichaceae;g__Microthrix;s__Microthrix subdominans	.	0	0	0	0	0	0	0	0	0	0	0	0	0	0	0	0	1	0
0007	0007	d__Bacteria;p__Campylobacterota;c__Campylobacteria;o__Campylobacterales;f__Arcobacteraceae;g__Aliarcobacter;s__Aliarcobacter sp017996075	.	0	0	0	0	0	0	0	0	0	0	0	0	0	0	0	0	0	0
0008	0008	d__Bacteria;p__Pseudomonadota;c__Gammaproteobacteria;o__Burkholderiales;f__Rhodocyclaceae;g__Azonexus;s__Azonexus sp016705475	Abundant	0	0	0	0	0	0	0	1	0	0	0	0	0	0	0	0	0	0
0009	Redundant	d__Bacteria;p__Pseudomonadota;c__Gammaproteobacteria;o__Xanthomonadales;f__Xanthomonadaceae;g__Thermomonas;s__Thermomonas sp016720345	.	0	0	0	0	1	0	0	0	0	0	0	0	0	0	2	0	1	1
0010	Redundant	d__Bacteria;p__Bacteroidota;c__Bacteroidia;o__Chitinophagales;f__Saprospiraceae;g__UBA3362;s__UBA3362 sp016714365	.	0	2	0	2	0	0	0	0	0	0	0	0	0	0	4	0	1	0
0011	Redundant	d__Bacteria;p__Gemmatimonadota;c__Gemmatimonadetes;o__Gemmatimonadales;f__Gemmatimonadaceae;g__SCN-70-22;s__SCN-70-22 sp016719105	.	3	2	0	9	3	0	0	0	0	1	0	0	0	0	18	0	3	0
0012	Redundant	d__Bacteria;p__Pseudomonadota;c__Alphaproteobacteria;o__Sphingomonadales;f__Sphingomonadaceae;g__Aquisediminimonas;s__Aquisediminimonas sp016704425	.	1	0	0	0	0	0	0	0	0	0	0	0	0	0	0	0	0	0
0013	0013	d__Bacteria;p__Pseudomonadota;c__Gammaproteobacteria;o__Pseudomonadales;f__UBA5518;g__UBA5518;s__UBA5518 sp002396625	.	1	0	0	0	0	0	0	0	0	0	0	0	0	0	0	0	1	0
0014	0014	d__Bacteria;p__Pseudomonadota;c__Gammaproteobacteria;o__Steroidobacterales;f__Steroidobacteraceae;g__RPQJ01;s__RPQJ01 sp016705325	.	0	0	0	1	0	0	0	0	0	0	0	0	0	0	1	1	0	0
0015	Redundant	d__Bacteria;p__Chloroflexota;c__Dehalococcoidia;o__Tepidiformales;f__Tepidiformaceae;g__FeB-14;s__FeB-14 sp016719395	.	0	0	0	0	0	0	0	0	0	0	0	0	0	0	0	0	0	0
0016	Redundant	d__Bacteria;p__Bacteroidota;c__Bacteroidia;o__Chitinophagales;f__Saprospiraceae;g__OLB9;s__OLB9 sp016715245	.	2	0	0	1	1	0	0	0	0	0	1	0	0	0	6	0	1	0
0017	0017	d__Bacteria;p__Acidobacteriota;c__Blastocatellia;o__UBA7656;f__JADIYM01;g__JADIYM01;s__JADIYM01 sp016705245	.	0	0	0	1	0	0	0	1	0	0	0	0	0	0	5	0	2	2
0018	0018	d__Bacteria;p__Bacteroidota;c__Bacteroidia;o__Bacteroidales;f__Prolixibacteraceae;g__Draconibacterium;s__Draconibacterium sp016705335	.	8	1	0	14	0	0	2	3	0	0	0	0	0	0	80	2	12	5
0019	Redundant	d__Bacteria;p__Pseudomonadota;c__Gammaproteobacteria;o__Burkholderiales;f__Burkholderiaceae_B;g__Rhodoferax;s__Rhodoferax sp016718405	.	0	0	0	0	0	0	0	0	0	0	0	0	0	0	1	0	0	1
0020	0020	d__Bacteria;p__Chloroflexota;c__Anaerolineae;o__Promineofilales;f__Promineofilaceae;g__JADJXA01;s__JADJXA01 sp016705235	GAO; Denitrifier; Abundant	2	0	2	0	0	0	0	0	0	0	0	0	0	0	6	1	0	0
0021	Redundant	d__Bacteria;p__Pseudomonadota;c__Gammaproteobacteria;o__Pseudomonadales;f__UBA5518;g__UBA5518;s__UBA5518 sp016718385	.	0	1	0	2	0	0	0	0	0	0	0	0	0	0	1	0	0	0
0022	Redundant	d__Bacteria;p__Bacteroidota;c__Bacteroidia;o__Chitinophagales;f__JADIYW01;g__JADJSS01;s__JADJSS01 sp016711605	.	0	0	0	0	0	0	0	0	0	0	0	0	0	0	3	0	0	0
0023	Redundant	d__Bacteria;p__Bacteroidota;c__Kapabacteria;o__Kapabacteriales;f__Kapabacteriaceae;g__UBA10438;s__UBA10438 sp002426145	.	0	0	0	0	0	0	0	0	0	0	0	0	0	0	0	0	0	0
0024	Redundant	d__Bacteria;p__Pseudomonadota;c__Gammaproteobacteria;o__Burkholderiales;f__Casimicrobiaceae;g__CAIWHR01;s__CAIWHR01 sp016720425	.	0	0	0	0	0	0	0	0	0	0	0	0	0	0	1	0	0	0
0025	Redundant	d__Bacteria;p__Pseudomonadota;c__Gammaproteobacteria;o__Xanthomonadales;f__Rhodanobacteraceae;g__Dokdonella;s__Dokdonella sp016707485	.	1	0	0	0	0	0	0	0	0	0	0	0	0	0	0	0	0	0
0026	Redundant	d__Bacteria;p__Bacteroidota;c__Bacteroidia;o__Chitinophagales;f__Chitinophagaceae;g__OLB11;s__OLB11 sp016711825	.	1	0	0	1	0	0	0	0	0	0	0	0	0	0	0	0	1	0
0027	0027	d__Bacteria;p__Bacteroidota;c__Bacteroidia;o__Chitinophagales;f__JADIYW01;g__JADIYW01;s__JADIYW01 sp016705125	Probable filamentous; Abundant	0	0	0	0	0	0	0	0	0	0	0	0	0	0	3	0	0	0
0028	Redundant	d__Bacteria;p__Bacteroidota;c__Bacteroidia;o__Flavobacteriales;f__PHOS-HE28;g__PHOS-HE28;s__PHOS-HE28 sp016710015	.	1	0	0	1	0	0	0	0	0	0	0	0	0	0	1	0	0	0
0029	0029	d__Bacteria;p__Pseudomonadota;c__Gammaproteobacteria;o__Burkholderiales;f__Burkholderiaceae_B;g__JAAFJR01;s__JAAFJR01 sp016705065	Abundant	0	0	0	0	0	0	0	0	0	0	0	0	0	0	0	0	0	0
0030	Redundant	d__Bacteria;p__Acidobacteriota;c__Thermoanaerobaculia;o__UBA5066;f__UBA5066;g__UBA5066;s__UBA5066 sp016719485	.	3	0	0	1	0	0	0	0	0	0	0	0	0	0	6	1	1	0
0031	Redundant	d__Bacteria;p__Bacteroidota;c__Bacteroidia;o__Chitinophagales;f__Saprospiraceae;g__OLB8;s__OLB8 sp016711705	.	5	0	0	4	1	0	0	0	0	0	1	0	0	0	13	1	1	0
0032	0032	d__Bacteria;p__Bacteroidota;c__Bacteroidia;o__Bacteroidales;f__Lentimicrobiaceae;g__Lentimicrobium;s__Lentimicrobium sp016705005	.	4	0	0	4	1	0	0	0	0	0	0	0	0	0	23	0	1	0
0033	Redundant	d__Bacteria;p__Bacteroidota;c__Bacteroidia;o__Chitinophagales;f__Chitinophagaceae;g__JJ008;s__JJ008 sp016719015	.	2	1	0	1	1	0	0	3	0	0	0	0	0	0	13	0	3	1
0034	Redundant	d__Bacteria;p__Bacteroidota;c__Bacteroidia;o__Chitinophagales;f__Saprospiraceae;g__JADJLQ01;s__JADJLQ01 sp016709995	.	9	1	0	6	2	0	0	4	0	0	0	0	0	0	57	6	8	3
0035	Redundant	d__Bacteria;p__Pseudomonadota;c__Gammaproteobacteria;o__Burkholderiales;f__Burkholderiaceae_B;g__JAABRC01;s__JAABRC01 sp011391115	.	0	0	0	0	0	0	0	0	0	0	0	0	0	0	0	0	0	0
0036	Redundant	d__Bacteria;p__Bacteroidota;c__Bacteroidia;o__Chitinophagales;f__Chitinophagaceae;g__Ferruginibacter;s__Ferruginibacter sp016715365	.	3	0	0	5	0	0	0	1	0	0	0	0	0	0	19	2	2	0
0037	0037	d__Bacteria;p__Pseudomonadota;c__Gammaproteobacteria;o__Burkholderiales;f__Casimicrobiaceae;g__VBCG01;s__VBCG01 sp016704895	.	0	0	0	0	0	0	0	2	0	0	0	0	0	0	0	0	0	0
0038	Redundant	d__Bacteria;p__Pseudomonadota;c__Gammaproteobacteria;o__Burkholderiales;f__Rhodocyclaceae;g__Fen-999;s__Fen-999 sp016704145	.	0	0	0	0	0	0	0	0	0	0	0	0	0	0	0	0	0	0
0039	Redundant	d__Bacteria;p__Bacteroidota;c__Bacteroidia;o__AKYH767-A;f__2013-40CM-41-45;g__JADKIH01;s__JADKIH01 sp016711505	.	1	0	0	0	0	0	0	0	0	0	0	0	0	0	4	1	1	0
0040	0040	d__Bacteria;p__Pseudomonadota;c__Alphaproteobacteria;o__Sphingomonadales;f__Sphingomonadaceae;g__Sphingopyxis;s__Sphingopyxis sp016704835	.	0	0	0	3	0	0	0	0	0	0	0	0	0	0	4	0	1	1
0041	Redundant	d__Bacteria;p__Gemmatimonadota;c__Gemmatimonadetes;o__Gemmatimonadales;f__GWC2-71-9;g__JADJOM01;s__JADJOM01 sp016713785	.	1	0	0	2	1	0	0	0	0	0	0	0	0	0	12	1	0	0
0042	Redundant	d__Bacteria;p__Bacteroidota;c__Bacteroidia;o__Flavobacteriales;f__PHOS-HE28;g__PHOS-HE28;s__PHOS-HE28 sp002396605	.	1	0	0	1	0	0	0	0	0	0	0	0	0	0	3	0	1	0
0043	Redundant	d__Bacteria;p__Bacteroidota;c__Kapabacteria;o__Kapabacteriales;f__Kapabacteriaceae;g__UBA10438;s__UBA10438 sp002426145	.	0	0	0	0	0	0	0	0	0	0	0	0	0	0	1	0	0	0
0044	Redundant	d__Bacteria;p__Pseudomonadota;c__Gammaproteobacteria;o__Xanthomonadales;f__Xanthomonadaceae;g__Thermomonas;s__Thermomonas sp016720345	.	0	0	0	0	1	0	0	0	0	0	0	0	0	0	3	0	1	2
0045	Redundant	d__Bacteria;p__Bacteroidota;c__Bacteroidia;o__AKYH767-A;f__2013-40CM-41-45;g__JADKJP01;s__JADKJP01 sp016720655	.	1	0	0	1	1	0	0	0	0	0	0	0	0	0	2	1	1	0
0046	Redundant	d__Bacteria;p__Acidobacteriota;c__Blastocatellia;o__UBA7656;f__JADIYM01;g__JADIYM01;s__JADIYM01 sp016705245	.	0	0	0	0	0	0	0	1	0	0	0	0	0	0	7	0	2	1
0047	Redundant	d__Bacteria;p__Pseudomonadota;c__Gammaproteobacteria;o__Xanthomonadales;f__Ahniellaceae;g__JADKHK01;s__JADKHK01 sp016708465	.	0	0	0	0	0	0	0	0	0	0	0	0	0	0	0	0	0	1
0048	0048	d__Bacteria;p__Pseudomonadota;c__Gammaproteobacteria;o__Steroidobacterales;f__Steroidobacteraceae;g__RPQJ01;s__RPQJ01 sp016704655	.	0	0	0	0	0	0	0	0	0	0	0	0	0	0	1	0	0	0
0049	Redundant	d__Bacteria;p__Chloroflexota;c__Anaerolineae;o__SSC4;f__SSC4;g__JADJYJ01;s__JADJYJ01 sp016719785	.	3	0	1	0	0	2	0	0	0	0	0	0	0	0	7	0	0	0
0050	0050	d__Bacteria;p__Patescibacteria;c__Paceibacteria;o__UBA9983_A;f__UBA9973;g__GCA-016699085;s__GCA-016699085 sp016699085	.	0	0	0	0	0	0	0	0	0	0	0	0	0	0	0	0	0	0
0051	Redundant	d__Bacteria;p__Gemmatimonadota;c__Gemmatimonadetes;o__Gemmatimonadales;f__Gemmatimonadaceae;g__SCN-70-22;s__SCN-70-22 sp016719105	.	2	2	0	9	2	0	0	0	0	1	0	0	0	0	28	2	3	0
0052	Redundant	d__Bacteria;p__Actinomycetota;c__Acidimicrobiia;o__Acidimicrobiales;f__Microtrichaceae;g__Microthrix;s__Microthrix subdominans	.	0	0	0	0	0	0	0	0	0	0	0	0	0	0	0	0	0	0
0053	Redundant	d__Bacteria;p__Patescibacteria;c__Saccharimonadia;o__Saccharimonadales;f__Saccharimonadaceae;g__Saccharimonas;s__Saccharimonas aalborgensis	.	0	0	0	0	0	0	0	1	0	0	0	0	0	0	0	0	0	0
0054	0054	d__Bacteria;p__Actinomycetota;c__Actinomycetia;o__Actinomycetales;f__Dermatophilaceae;g__Phosphoribacter;s__Phosphoribacter baldrii	PAO; Abundant	1	0	0	0	0	0	0	1	0	0	0	0	0	0	1	0	0	0
0055	Redundant	d__Bacteria;p__Bacteroidota;c__Bacteroidia;o__Chitinophagales;f__Saprospiraceae;g__OLB8;s__OLB8 sp016711705	.	5	0	0	4	1	0	0	0	0	0	0	0	0	0	17	1	2	1
0056	Redundant	d__Bacteria;p__Myxococcota;c__Polyangia;o__Polyangiales;f__Polyangiaceae;g__JAAFHV01;s__JAAFHV01 sp016720545	.	0	0	0	0	0	0	0	1	0	0	0	0	0	0	11	1	1	2
0057	Redundant	d__Bacteria;p__Bacteroidota;c__Bacteroidia;o__Chitinophagales;f__Saprospiraceae;g__JADJLQ01;s__JADJLQ01 sp016709995	.	11	1	0	6	2	0	1	3	0	0	0	0	0	0	60	6	9	3
0058	0058	d__Bacteria;p__Pseudomonadota;c__Gammaproteobacteria;o__Burkholderiales;f__Burkholderiaceae_B;g__Rubrivivax;s__Rubrivivax sp016704535	.	3	0	0	1	0	0	0	1	0	0	0	0	0	0	6	0	2	0
0059	0059	d__Bacteria;p__Bacteroidota;c__Bacteroidia;o__Flavobacteriales;f__PHOS-HE28;g__PHOS-HE28;s__PHOS-HE28 sp016704485	.	0	0	0	0	0	0	0	0	0	0	0	0	0	0	3	0	2	0
0060	0060	d__Bacteria;p__Pseudomonadota;c__Alphaproteobacteria;o__Rhodobacterales;f__Rhodobacteraceae;g__JAAKGP01;s__JAAKGP01 sp016704435	Denitrifier	0	0	0	0	0	0	0	0	0	0	0	0	0	0	1	0	0	0
0061	0061	d__Bacteria;p__Pseudomonadota;c__Alphaproteobacteria;o__Sphingomonadales;f__Sphingomonadaceae;g__Aquisediminimonas;s__Aquisediminimonas sp016704425	.	1	0	0	0	0	0	0	0	0	0	0	0	0	0	1	0	0	0
0062	0062	d__Bacteria;p__Gemmatimonadota;c__Gemmatimonadetes;o__Gemmatimonadales;f__Gemmatimonadaceae;g__SCN-70-22;s__SCN-70-22 sp016704465	.	2	0	0	3	2	0	0	1	0	0	0	0	0	0	13	0	1	1
0063	Redundant	d__Bacteria;p__Myxococcota;c__Polyangia;o__Polyangiales;f__Ga0077539;g__SCUS01;s__SCUS01 sp016704445	.	0	0	0	1	0	0	0	0	0	0	3	0	0	0	5	0	2	0
0064	Redundant	d__Bacteria;p__Bacteroidota;c__Bacteroidia;o__Chitinophagales;f__Saprospiraceae;g__OLB9;s__OLB9 sp016717105	.	3	0	0	3	1	0	0	0	0	0	0	0	0	0	4	0	1	0
0065	0065	d__Bacteria;p__Bacteroidota;c__Bacteroidia;o__Chitinophagales;f__UBA10324;g__JACCZZ01;s__JACCZZ01 sp016704325	.	2	1	0	2	0	0	0	1	0	0	0	0	0	0	10	1	1	0
0066	0066	d__Bacteria;p__Bacteroidota;c__Ignavibacteria;o__SJA-28;f__B-1AR;g__JADJAH01;s__JADJAH01 sp016704345	.	2	0	0	0	0	0	0	0	0	0	0	0	0	0	0	0	0	0
0067	Redundant	d__Bacteria;p__Actinomycetota;c__Acidimicrobiia;o__Acidimicrobiales;f__Microtrichaceae;g__Microthrix;s__Microthrix parvicella	.	0	0	0	0	0	0	0	0	0	0	0	0	0	0	0	1	0	0
0068	0068	d__Bacteria;p__Myxococcota;c__Polyangia;o__Polyangiales;f__Polyangiaceae;g__CAITIQ01;s__CAITIQ01 sp016719945	.	0	0	0	1	0	0	0	0	0	0	0	0	0	0	5	1	1	1
0069	0069	d__Bacteria;p__Gemmatimonadota;c__Gemmatimonadetes;o__Gemmatimonadales;f__GWC2-71-9;g__Palsa-1233;s__Palsa-1233 sp016704275	.	0	1	0	3	2	0	0	0	0	0	0	0	0	0	10	1	0	0
0070	0070	d__Bacteria;p__Pseudomonadota;c__Gammaproteobacteria;o__Pseudomonadales;f__Halieaceae;g__Halioglobus;s__Halioglobus sp016704305	.	0	0	0	0	0	0	0	0	0	0	0	0	0	0	1	0	0	0
0071	Redundant	d__Bacteria;p__Bacteroidota;c__Bacteroidia;o__Flavobacteriales;f__Crocinitomicaceae;g__JADJGJ01;s__JADJGJ01 sp016709005	.	1	0	0	0	1	0	0	0	0	0	0	0	0	0	1	0	0	0
0072	Redundant	d__Bacteria;p__Bacteroidota;c__Bacteroidia;o__AKYH767;f__B-17BO;g__UBA2475;s__UBA2475 sp016705695	.	0	0	0	0	0	0	0	2	0	0	0	0	0	0	2	0	0	0
0073	Redundant	d__Bacteria;p__Bacteroidota;c__Ignavibacteria;o__SJA-28;f__B-1AR;g__JAEUSI01;s__JAEUSI01 sp016709315	.	0	0	0	0	0	0	0	0	0	0	0	0	0	0	2	0	0	0
0074	Redundant	d__Bacteria;p__Bacteroidota;c__Bacteroidia;o__Flavobacteriales;f__PHOS-HE28;g__PHOS-HE28;s__PHOS-HE28 sp016703105	.	2	0	0	0	0	0	0	0	0	0	0	0	0	0	6	0	0	1
0075	Redundant	d__Bacteria;p__Bacteroidota;c__Bacteroidia;o__Flavobacteriales;f__PHOS-HE28;g__PHOS-HE28;s__PHOS-HE28 sp016710015	.	1	0	0	1	0	0	0	0	0	0	0	0	0	0	1	0	0	0
0076	Redundant	d__Bacteria;p__Bacteroidota;c__Bacteroidia;o__Chitinophagales;f__Saprospiraceae;g__UBA3362;s__UBA3362 sp016717265	.	1	0	0	1	0	0	0	1	0	0	0	0	0	0	4	0	1	0
0077	0077	d__Bacteria;p__Pseudomonadota;c__Gammaproteobacteria;o__Burkholderiales;f__Rhodocyclaceae;g__Fen-999;s__Fen-999 sp016704145	.	0	0	0	0	0	0	0	0	0	0	0	0	0	0	0	0	0	0
0078	Redundant	d__Bacteria;p__Chloroflexota;c__Dehalococcoidia;o__Tepidiformales;f__Tepidiformaceae;g__FeB-14;s__FeB-14 sp016719395	.	0	0	0	0	0	0	0	0	0	0	0	0	0	0	0	0	0	0
0079	Redundant	d__Bacteria;p__Campylobacterota;c__Campylobacteria;o__Campylobacterales;f__Arcobacteraceae;g__Aliarcobacter;s__Aliarcobacter sp017996075	.	0	0	0	0	0	0	0	0	0	0	0	0	0	0	0	0	0	0
0080	Redundant	d__Bacteria;p__Pseudomonadota;c__Gammaproteobacteria;o__Burkholderiales;f__Burkholderiaceae_B;g__JAABQG01;s__JAABQG01 sp016721925	.	0	0	0	0	0	0	0	1	0	0	0	0	0	0	0	0	0	0
0081	Redundant	d__Bacteria;p__Myxococcota;c__Polyangia;o__Polyangiales;f__SG8-38;g__JADJJE01;s__JADJJE01 sp016706685	.	0	0	0	0	0	0	0	0	0	0	0	0	0	0	6	1	0	1
0082	Redundant	d__Bacteria;p__Bacteroidota;c__Bacteroidia;o__Chitinophagales;f__Saprospiraceae;g__OLB9;s__OLB9 sp016715245	.	3	0	0	1	1	0	0	0	0	0	1	0	0	0	8	1	1	0
0083	Redundant	d__Bacteria;p__Pseudomonadota;c__Gammaproteobacteria;o__Burkholderiales;f__Burkholderiaceae_B;g__Rhodoferax_C;s__Rhodoferax_C sp016705575	.	0	0	0	0	0	0	0	0	0	0	0	0	0	0	0	0	0	0
0084	Redundant	d__Bacteria;p__Pseudomonadota;c__Gammaproteobacteria;o__Pseudomonadales;f__UBA5518;g__UBA5518;s__UBA5518 sp002396625	.	1	0	0	0	0	0	0	0	0	0	0	0	0	0	0	0	1	0
0085	Redundant	d__Bacteria;p__Bacteroidota;c__Bacteroidia;o__Chitinophagales;f__Saprospiraceae;g__UBA3362;s__UBA3362 sp016714365	.	0	2	0	1	0	0	0	0	0	0	0	0	0	0	4	0	1	0
0086	0086	d__Bacteria;p__Acidobacteriota;c__Blastocatellia;o__Pyrinomonadales;f__Pyrinomonadaceae;g__OLB17;s__OLB17 sp016703965	.	3	0	0	6	0	0	0	2	0	0	0	0	0	0	23	0	4	4
0087	0087	d__Bacteria;p__Pseudomonadota;c__Gammaproteobacteria;o__Burkholderiales;f__Burkholderiaceae_B;g__Rhodoferax_C;s__Rhodoferax_C sp016703945	.	0	0	0	0	0	0	0	2	0	0	0	0	0	0	6	0	0	0
0088	Redundant	d__Bacteria;p__Spirochaetota;c__Leptospirae;o__Leptospirales;f__Leptospiraceae;g__UBA2033;s__UBA2033 sp016708435	.	0	0	0	0	0	0	0	0	0	0	0	0	0	0	1	0	0	0
0089	0089	d__Bacteria;p__Pseudomonadota;c__Gammaproteobacteria;o__Steroidobacterales;f__Steroidobacteraceae;g__CADEED01;s__CADEED01 sp016703895	.	0	0	0	0	0	0	0	0	0	0	0	0	0	0	0	0	0	0
0090	0090	d__Bacteria;p__Coprothermobacterota;c__Coprothermobacteria;o__Coprothermobacterales;f__Coprothermobacteraceae;g__Coprothermobacter;s__Coprothermobacter proteolyticus	.	0	0	0	0	0	0	0	0	0	0	0	0	0	0	0	0	1	0
0091	Redundant	d__Bacteria;p__Pseudomonadota;c__Gammaproteobacteria;o__Burkholderiales;f__Burkholderiaceae_B;g__Ottowia;s__Ottowia sp016703145	.	0	0	0	0	0	0	0	0	0	0	0	0	0	0	2	0	0	0
0092	Redundant	d__Bacteria;p__Pseudomonadota;c__Gammaproteobacteria;o__Burkholderiales;f__Casimicrobiaceae;g__CAIWHR01;s__CAIWHR01 sp016720425	.	0	0	0	0	0	0	0	0	0	0	0	0	0	0	1	0	0	0
0093	Redundant	d__Bacteria;p__Bacteroidota;c__Bacteroidia;o__Chitinophagales;f__UBA2359;g__BJ6;s__BJ6 sp014584595	.	1	1	0	1	0	0	0	2	0	0	0	0	0	0	3	0	0	0
0094	Redundant	d__Bacteria;p__Bacteroidota;c__Bacteroidia;o__Chitinophagales;f__Chitinophagaceae;g__Ferruginibacter;s__Ferruginibacter sp002381005	.	1	1	0	5	0	0	0	0	0	0	0	0	0	0	17	0	2	0
0095	0095	d__Bacteria;p__Pseudomonadota;c__Gammaproteobacteria;o__Burkholderiales;f__Nitrosomonadaceae;g__Nitrosomonas;s__Nitrosomonas sp016703745	.	0	0	0	0	0	0	0	0	0	0	0	0	0	0	0	0	0	0
0096	0096	d__Bacteria;p__Bacteroidota;c__Bacteroidia;o__Chitinophagales;f__Saprospiraceae;g__JADJTT01;s__JADJTT01 sp016703765	.	2	0	0	3	0	0	0	0	0	0	0	0	0	0	14	0	3	0
0097	0097	d__Bacteria;p__Pseudomonadota;c__Gammaproteobacteria;o__Burkholderiales;f__Rhodocyclaceae;g__Desulfobacillus;s__Desulfobacillus sp016703785	.	0	0	0	0	0	0	0	0	0	0	0	0	0	0	0	0	0	0
0098	Redundant	d__Bacteria;p__Pseudomonadota;c__Gammaproteobacteria;o__Burkholderiales;f__Rhodocyclaceae;g__JADJEF01;s__JADJEF01 sp016702335	.	0	0	0	0	0	0	0	1	0	0	0	0	0	0	0	0	0	0
0099	Redundant	d__Bacteria;p__Bacteroidota;c__Bacteroidia;o__Flavobacteriales;f__PHOS-HE28;g__PHOS-HE28;s__PHOS-HE28 sp016713875	.	1	0	0	1	0	0	0	0	0	0	0	0	0	0	3	0	1	0
0100	0100	d__Bacteria;p__Patescibacteria;c__Saccharimonadia;o__UBA4664;f__UBA4664;g__GCA-016699105;s__GCA-016699105 sp016699105	.	2	0	0	0	0	0	0	0	0	0	0	0	0	0	0	0	0	0
0101	0101	d__Bacteria;p__Dependentiae;c__Babeliae;o__Babeliales;f__Vermiphilaceae;g__AWTP1-30;s__AWTP1-30 sp016699125	.	0	0	0	0	0	0	0	0	0	0	0	0	0	0	0	0	0	0
0102	Redundant	d__Bacteria;p__Bacteroidota;c__Bacteroidia;o__Chitinophagales;f__Chitinophagaceae;g__Ferruginibacter;s__Ferruginibacter sp016703625	.	2	0	0	4	0	0	0	1	0	0	0	0	0	0	9	0	1	0
0103	Redundant	d__Bacteria;p__Bacteroidota;c__Bacteroidia;o__AKYH767-A;f__OLB10;g__JADKJB01;s__JADKJB01 sp016713525	.	1	0	0	0	1	0	0	0	0	0	0	0	0	0	4	0	1	0
0104	0104	d__Bacteria;p__Pseudomonadota;c__Gammaproteobacteria;o__Burkholderiales;f__Rhodocyclaceae;g__Zoogloea;s__Zoogloea sp008011925	Denitrifier	0	0	0	0	0	0	0	0	0	0	0	0	0	0	0	0	1	0
0105	0105	d__Bacteria;p__Patescibacteria;c__Gracilibacteria;o__UBA1369;f__2-02-FULL-48-14;g__GCA-016699145;s__GCA-016699145 sp016699145	.	0	0	0	0	0	0	0	0	0	0	0	0	0	0	0	0	0	0
0106	0106	d__Bacteria;p__Pseudomonadota;c__Gammaproteobacteria;o__Burkholderiales;f__Burkholderiaceae_B;g__JADJBS01;s__JADJBS01 sp016703665	.	0	0	0	0	0	0	0	0	0	0	0	0	0	0	1	0	0	0
0107	Redundant	d__Bacteria;p__Pseudomonadota;c__Gammaproteobacteria;o__Ga0077536;f__Ga0077536;g__JADJYF01;s__JADJYF01 sp016719885	.	0	0	0	0	0	0	0	0	0	0	0	0	0	0	0	0	0	1
0108	0108	d__Bacteria;p__Chloroflexota;c__Anaerolineae;o__Anaerolineales;f__EnvOPS12;g__OLB14;s__OLB14 sp016703605	.	1	0	0	0	0	0	0	0	0	0	0	0	0	0	0	0	0	0
0109	0109	d__Bacteria;p__Myxococcota;c__WYAZ01;o__WYAZ01;f__WYAZ01;g__JADJBV01;s__JADJBV01 sp016703535	.	1	0	0	1	0	0	0	1	0	0	0	0	0	0	4	1	0	1
0110	0110	d__Bacteria;p__Actinomycetota;c__Acidimicrobiia;o__Acidimicrobiales;f__Microtrichaceae;g__JADJBW01;s__JADJBW01 sp016703525	.	0	0	0	0	0	0	0	0	0	0	0	0	0	0	0	0	0	0
0111	0111	d__Bacteria;p__Chloroflexota;c__Dehalococcoidia;o__Tepidiformales;f__Tepidiformaceae;g__JACPOQ01;s__JACPOQ01 sp016703545	.	0	0	0	0	0	0	0	0	0	0	0	0	0	0	0	0	0	0
0112	Redundant	d__Bacteria;p__Bacteroidota;c__Bacteroidia;o__Chitinophagales;f__Saprospiraceae;g__OLB9;s__OLB9 sp016717105	.	3	0	0	2	1	0	0	0	0	0	0	0	0	0	7	0	1	0
0113	Redundant	d__Bacteria;p__Pseudomonadota;c__Gammaproteobacteria;o__Steroidobacterales;f__Steroidobacteraceae;g__ZC4RG30;s__ZC4RG30 sp016720075	.	1	0	0	0	0	0	0	0	0	0	0	0	0	0	0	0	2	0
0114	0114	d__Bacteria;p__Myxococcota;c__Polyangia;o__Polyangiales;f__Polyangiaceae;g__JADJCA01;s__JADJCA01 sp016703425	.	2	0	0	1	0	0	0	2	0	0	2	0	0	0	5	0	0	0
0115	Redundant	d__Bacteria;p__Chloroflexota;c__Anaerolineae;o__Promineofilales;f__Promineofilaceae;g__JADJXA01;s__JADJXA01 sp016705235	.	3	0	2	0	0	2	0	0	0	0	0	0	0	0	6	1	0	0
0116	Redundant	d__Bacteria;p__Pseudomonadota;c__Gammaproteobacteria;o__Burkholderiales;f__Rhodocyclaceae;g__Fen-999;s__Fen-999 sp016704145	.	0	0	0	0	0	0	0	0	0	0	0	0	0	0	0	0	0	0
0117	Redundant	d__Bacteria;p__Bacteroidota;c__Ignavibacteria;o__Ignavibacteriales;f__Ignavibacteriaceae;g__UTCHB3;s__UTCHB3 sp016707285	.	1	0	0	4	1	0	0	1	0	0	0	0	0	0	10	1	0	0
0118	Redundant	d__Bacteria;p__Pseudomonadota;c__Alphaproteobacteria;o__Sphingomonadales;f__Sphingomonadaceae;g__Sphingorhabdus_B;s__Sphingorhabdus_B sp016720115	.	0	0	0	1	0	0	0	0	0	0	0	0	0	0	1	0	0	0
0119	Redundant	d__Bacteria;p__Bacteroidota;c__Bacteroidia;o__Chitinophagales;f__Saprospiraceae;g__UBA3362;s__UBA3362 sp016712225	.	1	0	0	0	0	0	0	0	0	0	0	0	0	0	4	0	2	0
0120	0120	d__Bacteria;p__Pseudomonadota;c__Alphaproteobacteria;o__Caulobacterales;f__TH1-2;g__Vitreimonas;s__Vitreimonas sp016703335	.	0	0	0	0	0	0	0	0	0	0	0	0	0	0	1	0	0	0
0121	0121	d__Bacteria;p__Pseudomonadota;c__Gammaproteobacteria;o__Burkholderiales;f__Burkholderiaceae_B;g__JADJCH01;s__JADJCH01 sp016703325	.	1	0	0	1	0	0	0	0	0	0	0	0	0	0	2	1	0	0
0122	Redundant	d__Bacteria;p__Acidobacteriota;c__Blastocatellia;o__Pyrinomonadales;f__Pyrinomonadaceae;g__OLB17;s__OLB17 sp016718135	.	0	0	0	2	0	0	0	1	0	0	0	0	0	0	14	0	4	0
0123	0123	d__Bacteria;p__Cyanobacteriota;c__Vampirovibrionia;o__Obscuribacterales;f__Obscuribacteraceae;g__Aved-18;s__Aved-18 sp016699165	.	0	0	0	0	0	0	0	0	0	0	1	0	0	0	1	0	0	0
0124	Redundant	d__Bacteria;p__Bacteroidota;c__Bacteroidia;o__Chitinophagales;f__BACL12;g__JADKAC01;s__JADKAC01 sp016715425	.	0	0	0	1	1	0	0	0	0	0	0	0	0	0	6	0	2	0
0125	0125	d__Bacteria;p__Krumholzibacteriota;c__Krumholzibacteria;o__LZORAL124-64-63;f__LZORAL124-64-63;g__CAINDZ01;s__CAINDZ01 sp016703265	.	3	0	0	1	1	0	0	0	0	0	0	0	0	0	11	1	1	1
0126	Redundant	d__Bacteria;p__Pseudomonadota;c__Alphaproteobacteria;o__Sphingomonadales;f__Sphingomonadaceae;g__Aquisediminimonas;s__Aquisediminimonas sp016704425	.	1	0	0	0	0	0	0	0	0	0	0	0	0	0	1	0	0	0
0127	0127	d__Bacteria;p__Pseudomonadota;c__Gammaproteobacteria;o__Xanthomonadales;f__Ahniellaceae;g__JADKHK01;s__JADKHK01 sp016703225	.	0	0	0	0	0	0	0	0	0	0	0	0	0	0	3	1	0	3
0128	Redundant	d__Bacteria;p__Pseudomonadota;c__Gammaproteobacteria;o__Pseudomonadales;f__Halieaceae;g__Halioglobus;s__Halioglobus sp016704305	.	0	0	0	1	0	0	0	0	0	0	0	0	0	0	1	0	0	0
0129	0129	d__Bacteria;p__Pseudomonadota;c__Gammaproteobacteria;o__Burkholderiales;f__Burkholderiaceae_B;g__Ottowia;s__Ottowia sp016703145	.	0	0	0	0	0	0	0	0	0	0	0	0	0	0	0	0	0	0
0130	0130	d__Bacteria;p__Pseudomonadota;c__Gammaproteobacteria;o__Burkholderiales;f__Thiobacillaceae;g__JADJCP01;s__JADJCP01 sp016703155	.	0	0	0	0	0	0	0	0	0	0	0	0	0	0	1	0	0	0
0131	Redundant	d__Bacteria;p__Acidobacteriota;c__Blastocatellia;o__Pyrinomonadales;f__Pyrinomonadaceae;g__OLB17;s__OLB17 sp016713675	.	0	0	0	3	0	0	0	2	0	0	0	0	0	0	5	0	1	0
0132	0132	d__Bacteria;p__Actinomycetota;c__Actinomycetia;o__Nanopelagicales;f__UBA10799;g__JADKAV01;s__JADKAV01 sp016703125	.	0	0	0	0	0	0	0	0	0	0	0	0	0	0	0	0	1	0
0133	0133	d__Bacteria;p__Bacteroidota;c__Bacteroidia;o__Flavobacteriales;f__PHOS-HE28;g__PHOS-HE28;s__PHOS-HE28 sp016703105	.	2	0	0	0	0	0	0	0	0	0	0	0	0	0	6	0	0	1
0134	Redundant	d__Bacteria;p__Pseudomonadota;c__Gammaproteobacteria;o__Pseudomonadales;f__Moraxellaceae;g__Agitococcus;s__Agitococcus sp002333125	.	0	0	0	0	0	0	0	0	0	0	0	0	0	0	1	0	0	0
0135	0135	d__Bacteria;p__AABM5-125-24;c__RPQS01;o__RPQS01;f__RPQS01;g__JABWCQ01;s__JABWCQ01 sp016703065	.	1	0	0	0	0	0	0	0	0	0	0	0	0	0	2	0	0	0
0136	0136	d__Bacteria;p__Chloroflexota;c__Anaerolineae;o__UCB3;f__UCB3;g__JADJCV01;s__JADJCV01 sp016703025	.	0	0	0	0	0	0	0	0	0	0	0	0	0	0	2	0	0	0
0137	Redundant	d__Bacteria;p__Bacteroidota;c__Kapabacteria;o__Kapabacteriales;f__Kapabacteriaceae;g__UBA10438;s__UBA10438 sp002426145	.	0	0	0	0	0	0	0	0	0	0	0	0	0	0	1	0	0	0
0138	0138	d__Bacteria;p__Bacteroidota;c__Bacteroidia;o__Flavobacteriales;f__PHOS-HE28;g__PHOS-HE28;s__PHOS-HE28 sp016703005	.	1	0	0	2	1	0	0	0	0	0	0	0	0	0	4	0	3	0
0139	0139	d__Bacteria;p__Gemmatimonadota;c__Gemmatimonadetes;o__Gemmatimonadales;f__GWC2-71-9;g__JADJOM01;s__JADJOM01 sp016713785	.	1	0	0	3	0	0	0	0	0	0	0	0	0	0	11	1	0	0
0140	Redundant	d__Bacteria;p__Acidobacteriota;c__Blastocatellia;o__RBC074;f__RBC074;g__JADJLO01;s__JADJLO01 sp016710075	.	1	0	0	3	0	0	0	0	0	0	0	0	0	0	15	1	5	0
0141	Redundant	d__Bacteria;p__Pseudomonadota;c__Gammaproteobacteria;o__Burkholderiales;f__Burkholderiaceae_B;g__Rubrivivax;s__Rubrivivax sp016709385	.	1	0	0	0	0	0	0	0	0	0	0	0	0	0	1	0	0	0
0142	Redundant	d__Bacteria;p__Bacteroidota;c__Ignavibacteria;o__SJA-28;f__B-1AR;g__JAEUSI01;s__JAEUSI01 sp016709315	.	3	0	0	0	0	0	0	0	0	0	0	0	0	0	1	0	0	0
0143	Redundant	d__Bacteria;p__Bacteroidota;c__Bacteroidia;o__Chitinophagales;f__Saprospiraceae;g__OLB9;s__OLB9 sp016715245	.	3	0	0	1	1	0	0	0	0	0	1	0	0	0	6	0	0	0
0144	Redundant	d__Bacteria;p__Chloroflexota;c__Anaerolineae;o__Anaerolineales;f__EnvOPS12;g__OLB14;s__OLB14 sp016721315	.	1	0	2	0	0	0	0	0	0	0	0	0	0	0	0	0	0	0
0145	Redundant	d__Bacteria;p__Myxococcota;c__Polyangia;o__Polyangiales;f__SG8-38;g__JADJJE01;s__JADJJE01 sp016706685	.	0	0	0	0	0	0	0	0	0	0	0	0	0	0	6	1	0	1
0146	Redundant	d__Bacteria;p__Bacteroidota;c__Bacteroidia;o__Chitinophagales;f__Saprospiraceae;g__JADJLQ01;s__JADJLQ01 sp016709995	.	8	1	0	8	3	0	1	3	0	0	0	0	0	0	49	4	5	4
0147	Redundant	d__Bacteria;p__Pseudomonadota;c__Alphaproteobacteria;o__Sphingomonadales;f__Sphingomonadaceae;g__Novosphingobium;s__Novosphingobium sp016719755	.	0	0	0	0	0	0	0	0	0	0	0	0	0	0	0	0	0	0
0148	Redundant	d__Bacteria;p__Pseudomonadota;c__Gammaproteobacteria;o__Burkholderiales;f__Casimicrobiaceae;g__VBCG01;s__VBCG01 sp016704895	.	0	0	0	0	0	0	0	0	0	0	0	0	0	0	0	0	0	0
0149	Redundant	d__Bacteria;p__Bacteroidota;c__Bacteroidia;o__Chitinophagales;f__Chitinophagaceae;g__OLB11;s__OLB11 sp016711825	.	1	0	0	1	0	0	0	0	0	0	0	0	0	0	1	0	1	0
0150	0150	d__Bacteria;p__Bacteroidota;c__Bacteroidia;o__Chitinophagales;f__Chitinophagaceae;g__JJ008;s__JJ008 sp016702745	.	8	1	0	13	1	0	0	2	0	0	0	0	0	0	20	0	3	1
0151	Redundant	d__Bacteria;p__Bacteroidota;c__Bacteroidia;o__Chitinophagales;f__Saprospiraceae;g__UBA3362;s__UBA3362 sp016714365	.	0	1	0	1	0	0	0	0	0	0	0	0	0	0	4	0	1	0
0152	Redundant	d__Bacteria;p__Gemmatimonadota;c__Gemmatimonadetes;o__Gemmatimonadales;f__Gemmatimonadaceae;g__SCN-70-22;s__SCN-70-22 sp016719105	.	2	1	0	11	2	0	0	0	0	1	0	0	0	0	28	1	1	0
0153	0153	d__Bacteria;p__Bacteroidota;c__Bacteroidia;o__AKYH767;f__B-17BO;g__JADJDM01;s__JADJDM01 sp016702705	.	0	0	0	0	0	0	0	0	0	0	0	0	0	0	0	0	0	0
0154	Redundant	d__Bacteria;p__Bacteroidota;c__Bacteroidia;o__AKYH767-A;f__2013-40CM-41-45;g__JADKJP01;s__JADKJP01 sp016720655	.	1	0	0	0	1	0	0	0	0	0	0	0	0	0	3	0	0	0
0155	0155	d__Bacteria;p__Pseudomonadota;c__Gammaproteobacteria;o__Burkholderiales;f__Burkholderiaceae_B;g__CAIKUF01;s__CAIKUF01 sp016702655	.	0	0	0	0	0	0	0	0	0	0	0	0	0	0	0	0	0	0
0156	0156	d__Bacteria;p__Bacteroidota;c__Bacteroidia;o__Flavobacteriales;f__PHOS-HE28;g__PHOS-HE28;s__PHOS-HE28 sp016702645	.	1	0	0	0	0	0	0	1	0	0	0	0	0	0	4	1	1	0
0157	0157	d__Bacteria;p__Pseudomonadota;c__Gammaproteobacteria;o__Burkholderiales;f__Burkholderiaceae_B;g__JADJDQ01;s__JADJDQ01 sp016702605	.	4	0	0	1	0	0	0	1	0	0	0	0	0	0	0	0	0	1
0158	Redundant	d__Bacteria;p__Actinomycetota;c__Actinomycetia;o__Actinomycetales;f__Kineosporiaceae;g__JADJPO01;s__JADJPO01 sp016713225	.	1	0	0	0	1	0	0	0	0	0	0	0	0	0	2	0	1	0
0159	Redundant	d__Bacteria;p__Bacteroidota;c__Bacteroidia;o__Chitinophagales;f__Saprospiraceae;g__UBA3362;s__UBA3362 sp016712145	.	1	0	0	1	0	0	0	1	0	0	0	0	0	0	4	0	1	0
0160	0160	d__Bacteria;p__Myxococcota;c__Polyangia;o__GCA-2747355;f__GCA-2747355;g__JADJTL01;s__JADJTL01 sp016702545	.	0	0	0	0	0	0	0	0	0	0	0	0	0	0	0	0	0	0
0161	0161	d__Bacteria;p__Actinomycetota;c__Acidimicrobiia;o__Acidimicrobiales;f__JAAYBP01;g__JAAZBK01;s__JAAZBK01 sp016702505	.	0	0	0	0	0	0	0	1	0	0	0	0	0	0	1	0	0	0
0162	0162	d__Bacteria;p__Pseudomonadota;c__Gammaproteobacteria;o__Burkholderiales;f__Burkholderiaceae_B;g__Ottowia;s__Ottowia sp016702555	.	0	0	0	0	0	0	0	0	0	0	0	0	0	0	0	0	0	0
0163	Redundant	d__Bacteria;p__Bacteroidota;c__Ignavibacteria;o__SJA-28;f__B-1AR;g__JADJAH01;s__JADJAH01 sp016704345	.	3	0	0	0	0	0	0	0	0	0	0	0	0	0	0	0	0	0
0164	Redundant	d__Bacteria;p__Bacteroidota;c__Bacteroidia;o__Flavobacteriales;f__PHOS-HE28;g__PHOS-HE28;s__PHOS-HE28 sp002396605	.	1	0	0	1	0	0	0	0	0	0	0	0	0	0	1	0	0	0
0165	Redundant	d__Bacteria;p__Elusimicrobiota;c__Elusimicrobia;o__FEN-1173;f__FEN-1173;g__JADJJR01;s__JADJJR01 sp016706425	.	0	0	0	0	0	0	0	0	0	0	0	0	0	0	0	0	0	0
0166	Redundant	d__Bacteria;p__Bacteroidota;c__Bacteroidia;o__Chitinophagales;f__UBA2359;g__BJ6;s__BJ6 sp014584595	.	1	1	0	1	0	0	0	2	0	0	0	0	0	0	4	0	0	0
0167	0167	d__Bacteria;p__Actinomycetota;c__Actinomycetia;o__Actinomycetales;f__Dermatophilaceae;g__Tetrasphaera_A;s__Tetrasphaera_A sp016702415	.	2	0	0	0	0	0	0	0	0	0	0	0	0	0	1	1	0	0
0168	Redundant	d__Bacteria;p__Bacteroidota;c__Bacteroidia;o__Chitinophagales;f__Saprospiraceae;g__JADJTT01;s__JADJTT01 sp016703765	.	3	0	0	2	0	0	0	1	0	0	0	0	0	0	14	1	3	0
0169	Redundant	d__Bacteria;p__Bacteroidota;c__Bacteroidia;o__Flavobacteriales;f__PHOS-HE28;g__PHOS-HE28;s__PHOS-HE28 sp016710015	.	1	0	0	1	0	0	0	0	0	0	0	0	0	0	1	0	0	0
0170	0170	d__Bacteria;p__Pseudomonadota;c__Alphaproteobacteria;o__Micavibrionales;f__Micavibrionaceae;g__JAGNKE01;s__JAGNKE01 sp016699735	.	0	0	0	0	0	0	0	0	0	0	0	0	0	0	2	0	0	0
0171	0171	d__Bacteria;p__Myxococcota;c__Polyangia;o__Nannocystales;f__Nannocystaceae;g__Ga0077550;s__Ga0077550 sp016709225	.	2	0	0	3	0	0	0	2	0	0	0	0	0	0	8	0	2	0
0172	0172	d__Bacteria;p__Pseudomonadota;c__Gammaproteobacteria;o__Burkholderiales;f__Rhodocyclaceae;g__JADJEF01;s__JADJEF01 sp016702335	.	0	0	0	0	0	0	0	1	0	0	0	0	0	0	0	0	0	0
0173	Redundant	d__Bacteria;p__Krumholzibacteriota;c__Krumholzibacteria;o__LZORAL124-64-63;f__LZORAL124-64-63;g__PNOJ01;s__PNOJ01 sp016719645	.	4	1	0	2	0	0	0	0	0	0	0	0	0	0	7	0	1	0
0174	0174	d__Bacteria;p__AABM5-125-24;c__RPQS01;o__RPQS01;f__RPQS01;g__JABWCQ01;s__JABWCQ01 sp016702305	.	0	0	0	0	0	0	0	0	0	0	0	0	0	0	4	0	2	0
0175	0175	d__Bacteria;p__Bacteroidota;c__Ignavibacteria;o__Ignavibacteriales;f__Ignavibacteriaceae;g__JADJEI01;s__JADJEI01 sp016709155	.	2	1	0	2	1	0	0	0	0	0	0	0	0	0	12	1	2	0
0176	Redundant	d__Bacteria;p__Bacteroidota;c__Bacteroidia;o__Chitinophagales;f__Saprospiraceae;g__M3007;s__M3007 sp016719895	.	2	2	0	6	0	0	0	1	0	0	0	0	0	0	17	0	1	0
0177	0177	d__Bacteria;p__Planctomycetota;c__B15-G4;o__B15-G4;f__JADJEK01;g__JADJEK01;s__JADJEK01 sp016709145	.	1	0	0	0	0	0	0	0	0	0	0	0	0	0	6	0	0	0
0178	Redundant	d__Bacteria;p__Pseudomonadota;c__Gammaproteobacteria;o__Xanthomonadales;f__Xanthomonadaceae;g__Thermomonas;s__Thermomonas sp016720345	.	0	0	0	0	1	0	0	0	0	0	0	0	0	0	3	0	1	2
0179	Redundant	d__Bacteria;p__Pseudomonadota;c__Gammaproteobacteria;o__Burkholderiales;f__Burkholderiaceae_B;g__JAABQG01;s__JAABQG01 sp016721925	.	0	0	0	0	0	0	0	1	0	0	0	0	0	0	0	0	0	0
0180	Redundant	d__Bacteria;p__Bacteroidota;c__Bacteroidia;o__Chitinophagales;f__Saprospiraceae;g__JADJPL01;s__JADJPL01 sp016707205	.	5	1	0	12	0	0	0	3	0	1	1	0	0	0	30	2	3	2
0181	0181	d__Bacteria;p__Bacteroidota;c__Bacteroidia;o__Bacteroidales;f__DTU049;g__DTU049;s__DTU049 sp001512885	.	0	0	0	0	1	0	0	0	0	0	0	0	0	0	0	0	0	0
0182	Redundant	d__Bacteria;p__Bacteroidota;c__Bacteroidia;o__Chitinophagales;f__Chitinophagaceae;g__JJ008;s__JJ008 sp016719815	.	13	1	0	9	0	0	0	2	0	1	1	0	1	0	51	2	5	3
0183	0183	d__Bacteria;p__Patescibacteria;c__ABY1;o__SG8-24;f__2-12-FULL-60-25;g__CAIXDN01;s__CAIXDN01 sp016699205	.	0	0	0	0	0	0	0	0	0	0	0	0	0	0	0	0	0	0
0184	0184	d__Bacteria;p__Bacteroidota;c__Bacteroidia;o__Bacteroidales;f__Lentimicrobiaceae;g__Lentimicrobium;s__Lentimicrobium sp016709025	.	6	2	0	6	1	0	0	0	0	0	0	0	0	0	38	1	3	0
0185	Redundant	d__Bacteria;p__Bacteroidota;c__Bacteroidia;o__Flavobacteriales;f__PHOS-HE28;g__PHOS-HE28;s__PHOS-HE28 sp016704485	.	0	0	0	0	0	0	0	0	0	0	0	0	0	0	3	0	2	0
0186	0186	d__Bacteria;p__Pseudomonadota;c__Gammaproteobacteria;o__Burkholderiales;f__Nitrosomonadaceae;g__Nitrosomonas;s__Nitrosomonas sp016708955	Ammonia-oxidizer; Abundant	1	0	0	0	0	0	0	0	0	0	1	0	0	0	0	0	0	0
0187	0187	d__Bacteria;p__Pseudomonadota;c__Gammaproteobacteria;o__Pseudomonadales;f__Porticoccaceae;g__JAGPUQ01;s__JAGPUQ01 sp016708925	.	0	0	0	0	0	0	0	0	0	0	0	0	0	0	0	0	0	0
0188	0188	d__Bacteria;p__Bacteroidota;c__Bacteroidia;o__Flavobacteriales;f__Crocinitomicaceae;g__JADJGJ01;s__JADJGJ01 sp016709005	.	1	0	0	0	1	0	0	0	0	0	0	0	0	0	1	0	0	0
0189	Redundant	d__Bacteria;p__Dependentiae;c__Babeliae;o__Babeliales;f__Vermiphilaceae;g__AWTP1-30;s__AWTP1-30 sp016699125	.	0	0	0	0	0	0	0	0	0	0	0	0	0	0	0	0	0	0
0190	Redundant	d__Bacteria;p__Pseudomonadota;c__Gammaproteobacteria;o__Burkholderiales;f__Rhodocyclaceae;g__Methylophosphatis;s__Methylophosphatis roskildensis	.	1	0	0	0	0	0	0	1	0	0	0	0	0	0	0	0	2	0
0191	Redundant	d__Bacteria;p__Actinomycetota;c__Actinomycetia;o__Actinomycetales;f__Dermatophilaceae;g__Phosphoribacter;s__Phosphoribacter baldrii	.	1	0	0	0	0	0	0	1	0	0	0	0	0	0	0	0	0	0
0192	Redundant	d__Bacteria;p__Bacteroidota;c__Bacteroidia;o__Cytophagales;f__Spirosomaceae;g__Leadbetterella;s__Leadbetterella sp016722655	.	3	1	0	12	1	0	0	4	0	0	0	0	0	0	46	5	12	0
0193	Redundant	d__Bacteria;p__Actinomycetota;c__Acidimicrobiia;o__Acidimicrobiales;f__Microtrichaceae;g__Microthrix;s__Microthrix subdominans	.	0	0	0	0	0	0	0	0	0	0	0	0	0	0	0	0	1	0
0194	0194	d__Bacteria;p__Pseudomonadota;c__Gammaproteobacteria;o__Burkholderiales;f__Usitatibacteraceae;g__FEB-7;s__FEB-7 sp016708825	.	0	0	0	0	0	0	0	0	0	0	0	0	0	0	0	0	0	0
0195	0195	d__Bacteria;p__Bacteroidota;c__Bacteroidia;o__Chitinophagales;f__Saprospiraceae;g__M3007;s__M3007 sp016708875	.	4	0	0	3	1	0	0	1	0	0	0	0	0	0	11	2	2	1
0196	0196	d__Bacteria;p__Bacteroidota;c__Bacteroidia;o__AKYH767;f__B-17BO;g__UBA4416;s__UBA4416 sp016708845	.	0	1	0	1	0	0	0	1	0	0	0	0	0	0	2	0	0	0
0197	0197	d__Bacteria;p__Bacteroidota;c__Bacteroidia;o__AKYH767-A;f__2013-40CM-41-45;g__JADKIH01;s__JADKIH01 sp016708785	.	1	0	0	1	0	0	0	0	0	0	0	0	0	0	3	0	1	0
0198	0198	d__Bacteria;p__Bacteroidota;c__Bacteroidia;o__Chitinophagales;f__Chitinophagaceae;g__JJ008;s__JJ008 sp016708765	.	1	0	0	5	1	0	0	1	0	0	0	0	0	0	10	1	4	3
0199	0199	d__Bacteria;p__Pseudomonadota;c__Gammaproteobacteria;o__Burkholderiales;f__Burkholderiaceae_B;g__Rhodoferax_C;s__Rhodoferax_C sp016708725	.	2	0	0	0	0	0	0	0	0	0	0	0	0	0	0	0	0	0
0200	Redundant	d__Bacteria;p__Bacteroidota;c__Bacteroidia;o__Chitinophagales;f__Saprospiraceae;g__JADKBO01;s__JADKBO01 sp016717655	.	2	0	0	5	0	0	0	0	0	0	0	0	0	0	11	0	0	0
0201	Redundant	d__Bacteria;p__Pseudomonadota;c__Gammaproteobacteria;o__Burkholderiales;f__Burkholderiaceae_B;g__Rhodoferax_C;s__Rhodoferax_C sp016719405	.	0	0	0	1	0	0	0	0	0	0	0	0	0	0	0	0	1	0
0202	Redundant	d__Bacteria;p__Actinomycetota;c__Acidimicrobiia;o__Acidimicrobiales;f__Microtrichaceae;g__Microthrix;s__Microthrix parvicella	.	0	0	0	0	0	0	0	0	0	0	0	0	0	0	0	1	0	0
0203	Redundant	d__Bacteria;p__Pseudomonadota;c__Gammaproteobacteria;o__Burkholderiales;f__Rhodocyclaceae;g__Sulfuritalea;s__Sulfuritalea sp016710465	.	0	0	0	0	0	0	0	0	0	0	0	0	0	0	1	0	0	0
0204	Redundant	d__Bacteria;p__Pseudomonadota;c__Gammaproteobacteria;o__Burkholderiales;f__Burkholderiaceae_B;g__JAAFJR01;s__JAAFJR01 sp016705065	.	0	0	0	0	0	0	0	0	0	0	0	0	0	0	0	0	0	0
0205	0205	d__Bacteria;p__Pseudomonadota;c__Gammaproteobacteria;o__Burkholderiales;f__Rhodocyclaceae;g__Sulfuritalea;s__Sulfuritalea sp016708585	.	0	0	0	0	0	0	0	0	0	0	0	0	0	0	0	0	0	0
0206	Redundant	d__Bacteria;p__Bacteroidota;c__Bacteroidia;o__Chitinophagales;f__BACL12;g__UBA7236;s__UBA7236 sp002473275	.	1	0	0	2	2	0	0	1	0	0	0	0	0	0	7	0	1	0
0207	Redundant	d__Bacteria;p__Pseudomonadota;c__Gammaproteobacteria;o__Xanthomonadales;f__Rhodanobacteraceae;g__Dokdonella;s__Dokdonella sp016707485	.	1	0	0	0	0	0	0	0	0	0	0	0	0	0	0	0	0	0
0208	Redundant	d__Bacteria;p__Myxococcota;c__Polyangia;o__Haliangiales;f__Haliangiaceae;g__UBA2376;s__UBA2376 sp016707895	.	0	0	0	2	0	0	1	0	0	0	0	0	0	0	6	2	3	1
0209	Redundant	d__Bacteria;p__Bacteroidota;c__Bacteroidia;o__Bacteroidales;f__UBA4417;g__UBA4417;s__UBA4417 sp016707785	.	2	0	0	5	1	0	0	1	0	0	1	0	0	0	27	3	0	0
0210	Redundant	d__Bacteria;p__Bacteroidota;c__Bacteroidia;o__Chitinophagales;f__Chitinophagaceae;g__OLB11;s__OLB11 sp016711825	.	1	0	0	2	0	0	0	0	0	0	0	0	0	0	2	0	1	0
0211	0211	d__Bacteria;p__Myxococcota;c__Polyangia;o__Polyangiales;f__Ga0077539;g__SCUS01;s__SCUS01 sp016704445	.	0	0	0	1	0	0	0	0	0	0	2	0	0	0	2	0	1	1
0212	Redundant	d__Bacteria;p__Krumholzibacteriota;c__Krumholzibacteria;o__LZORAL124-64-63;f__LZORAL124-64-63;g__CAINDZ01;s__CAINDZ01 sp016703265	.	3	0	0	0	4	0	0	0	0	0	0	0	0	0	12	1	1	1
0213	Redundant	d__Bacteria;p__Bacteroidota;c__Kapabacteria;o__Kapabacteriales;f__Kapabacteriaceae;g__UBA10438;s__UBA10438 sp002426145	.	0	0	0	0	0	0	0	0	0	0	0	0	0	0	0	0	0	0
0214	0214	d__Bacteria;p__Pseudomonadota;c__Gammaproteobacteria;o__Xanthomonadales;f__Ahniellaceae;g__JADKHK01;s__JADKHK01 sp016708465	.	0	0	0	0	0	0	0	0	0	0	0	0	0	0	0	0	0	1
0215	Redundant	d__Bacteria;p__Pseudomonadota;c__Gammaproteobacteria;o__Burkholderiales;f__Burkholderiaceae_B;g__Rubrivivax;s__Rubrivivax sp016707445	.	0	0	0	0	0	0	0	0	0	0	0	0	0	0	1	0	1	0
0216	0216	d__Bacteria;p__Spirochaetota;c__Leptospirae;o__Leptospirales;f__Leptospiraceae;g__UBA2033;s__UBA2033 sp016708435	.	0	0	0	0	0	0	0	0	0	0	0	0	0	0	1	0	0	0
0217	Redundant	d__Bacteria;p__Bacteroidota;c__Bacteroidia;o__Flavobacteriales;f__PHOS-HE28;g__PHOS-HE28;s__PHOS-HE28 sp016703105	.	1	0	0	0	0	0	0	0	0	0	0	0	0	0	5	0	0	0
0218	0218	d__Bacteria;p__Pseudomonadota;c__Gammaproteobacteria;o__Burkholderiales;f__Burkholderiaceae_B;g__Rhodoferax;s__Rhodoferax sp016708345	Denitrifier	0	0	0	0	0	0	0	0	0	0	0	0	0	0	0	0	0	0
0219	Redundant	d__Bacteria;p__Pseudomonadota;c__Gammaproteobacteria;o__Burkholderiales;f__Casimicrobiaceae;g__CAIWHR01;s__CAIWHR01 sp016720425	.	0	0	0	0	0	0	0	0	0	0	0	0	0	0	1	0	0	0
0220	Redundant	d__Bacteria;p__Bacteroidota;c__Bacteroidia;o__Chitinophagales;f__Chitinophagaceae;g__Ferruginibacter;s__Ferruginibacter sp002381005	.	1	0	0	6	0	0	0	0	0	0	0	0	0	0	16	0	2	0
0221	0221	d__Bacteria;p__Bacteroidota;c__Bacteroidia;o__Chitinophagales;f__Saprospiraceae;g__JADJGA01;s__JADJGA01 sp016708265	.	2	0	0	4	1	0	0	0	0	0	0	0	0	0	23	0	2	0
0222	0222	d__Bacteria;p__Bacteroidota;c__Bacteroidia;o__Chitinophagales;f__Chitinophagaceae;g__Niabella;s__Niabella sp016708305	.	8	1	0	13	2	0	0	3	0	1	1	0	1	0	44	2	1	3
0223	0223	d__Bacteria;p__Zixibacteria;c__MSB-5A5;o__CAIYYT01;f__CAIYYT01;g__JADJGC01;s__JADJGC01 sp016708315	.	0	0	0	0	0	0	0	0	0	0	0	0	0	0	1	0	1	0
0224	Redundant	d__Bacteria;p__Bacteroidota;c__Bacteroidia;o__Flavobacteriales;f__PHOS-HE28;g__PHOS-HE28;s__PHOS-HE28 sp016710015	.	1	0	0	1	0	0	0	0	0	0	0	0	0	0	1	0	0	0
0225	Redundant	d__Bacteria;p__Bacteroidota;c__Bacteroidia;o__Chitinophagales;f__BACL12;g__JADKAC01;s__JADKAC01 sp016715425	.	0	0	0	1	1	0	0	0	0	0	0	0	0	0	6	0	3	0
0226	0226	d__Bacteria;p__Bacteroidota;c__Ignavibacteria;o__Ignavibacteriales;f__Melioribacteraceae;g__GCA-2746605;s__GCA-2746605 sp016708125	.	7	8	0	8	1	0	1	0	0	0	0	0	0	0	36	3	5	1
0227	Redundant	d__Bacteria;p__Bacteroidota;c__Bacteroidia;o__Flavobacteriales;f__PHOS-HE28;g__PHOS-HE28;s__PHOS-HE28 sp016710015	.	1	0	0	1	0	0	0	0	0	0	0	0	0	0	1	0	0	0
0228	Redundant	d__Bacteria;p__Pseudomonadota;c__Gammaproteobacteria;o__Burkholderiales;f__Burkholderiaceae_B;g__JAABQG01;s__JAABQG01 sp016721925	.	0	0	0	0	0	0	0	0	0	0	0	0	0	0	0	0	0	0
0229	Redundant	d__Bacteria;p__Chloroflexota;c__Dehalococcoidia;o__Tepidiformales;f__Tepidiformaceae;g__FeB-14;s__FeB-14 sp016719395	.	0	0	0	0	0	0	0	0	0	0	0	0	0	0	0	0	0	0
0230	0230	d__Bacteria;p__Bacteroidota;c__Bacteroidia;o__Flavobacteriales;f__Crocinitomicaceae;g__JADJGJ01;s__JADJGJ01 sp016708105	.	0	0	0	1	0	0	0	0	0	0	0	0	0	0	3	0	0	0
0231	Redundant	d__Bacteria;p__Dependentiae;c__Babeliae;o__Babeliales;f__Vermiphilaceae;g__AWTP1-30;s__AWTP1-30 sp016699125	.	0	0	0	0	0	0	0	0	0	0	0	0	0	0	0	0	0	0
0232	Redundant	d__Bacteria;p__Bacteroidota;c__Bacteroidia;o__Chitinophagales;f__Chitinophagaceae;g__Ferruginibacter;s__Ferruginibacter sp016703625	.	2	0	0	5	0	0	0	1	0	0	0	0	0	0	16	1	2	0
0233	Redundant	d__Bacteria;p__Bacteroidota;c__Bacteroidia;o__Bacteroidales;f__VadinHA17;g__LD21;s__LD21 sp016709865	.	5	0	0	8	1	0	0	0	0	0	0	0	0	0	59	3	11	4
0234	0234	d__Bacteria;p__Patescibacteria;c__Microgenomatia;o__UBA1406;f__GWC2-37-13;g__JACOTV01;s__JACOTV01 sp016699265	.	0	0	0	0	0	0	0	0	0	0	0	0	0	0	0	0	0	0
0235	Redundant	d__Bacteria;p__Pseudomonadota;c__Gammaproteobacteria;o__Steroidobacterales;f__Steroidobacteraceae;g__ZC4RG30;s__ZC4RG30 sp016720075	.	1	0	0	0	0	0	0	0	0	0	0	0	0	0	0	0	2	0
0236	Redundant	d__Bacteria;p__Myxococcota;c__Polyangia;o__Polyangiales;f__SG8-38;g__JADJJE01;s__JADJJE01 sp016706685	.	0	0	0	0	0	0	0	0	0	0	0	0	0	0	7	1	0	1
0237	0237	d__Bacteria;p__Pseudomonadota;c__Gammaproteobacteria;o__Burkholderiales;f__Rhodocyclaceae;g__Desulfobacillus;s__Desulfobacillus sp905339315	.	0	0	0	0	0	0	0	0	0	0	0	0	0	0	0	0	0	0
0238	Redundant	d__Bacteria;p__Bacteroidota;c__Bacteroidia;o__Chitinophagales;f__JADIYW01;g__JADIYW01;s__JADIYW01 sp016705125	.	0	0	0	1	0	0	0	0	0	0	0	0	0	0	2	0	0	0
0239	0239	d__Bacteria;p__Zixibacteria;c__MSB-5A5;o__GN15;f__FEB-12;g__FEB-12;s__FEB-12 sp016708025	.	0	0	0	0	0	0	0	0	0	0	0	0	0	0	1	0	0	0
0240	Redundant	d__Bacteria;p__Pseudomonadota;c__Gammaproteobacteria;o__Xanthomonadales;f__Ahniellaceae;g__JADKHK01;s__JADKHK01 sp016703225	.	0	0	0	0	0	0	0	0	0	0	0	0	0	0	3	1	0	2
0241	Redundant	d__Bacteria;p__Bacteroidota;c__Ignavibacteria;o__SJA-28;f__B-1AR;g__JAEUSI01;s__JAEUSI01 sp016709315	.	1	0	0	0	0	0	0	0	0	0	0	0	0	0	3	0	0	0
0242	Redundant	d__Bacteria;p__Bacteroidota;c__Bacteroidia;o__Chitinophagales;f__LD1;g__Bog-950;s__Bog-950 sp016715625	.	0	0	0	1	0	0	0	0	0	0	0	0	0	0	4	0	0	0
0243	0243	d__Bacteria;p__Pseudomonadota;c__Alphaproteobacteria;o__Sphingomonadales;f__Sphingomonadaceae;g__Sphingorhabdus_B;s__Sphingorhabdus_B sp016707885	.	1	0	0	3	0	0	0	0	0	0	0	0	0	0	3	0	1	0
0244	0244	d__Bacteria;p__Myxococcota;c__Polyangia;o__Haliangiales;f__Haliangiaceae;g__UBA2376;s__UBA2376 sp016707895	.	0	0	0	2	0	0	1	0	0	0	0	0	0	0	6	2	1	1
0245	Redundant	d__Bacteria;p__Actinomycetota;c__Acidimicrobiia;o__Acidimicrobiales;f__Microtrichaceae;g__Microthrix;s__Microthrix subdominans	.	0	0	0	0	0	0	0	0	0	0	0	0	0	0	0	0	1	0
0246	Redundant	d__Bacteria;p__Chloroflexota;c__Anaerolineae;o__Promineofilales;f__Promineofilaceae;g__JADJXA01;s__JADJXA01 sp016705235	.	3	0	2	0	0	0	0	0	0	0	0	0	0	0	6	1	0	0
0247	Redundant	d__Bacteria;p__Pseudomonadota;c__Gammaproteobacteria;o__Pseudomonadales;f__UBA5518;g__UBA5518;s__UBA5518 sp002396625	.	1	0	0	0	0	0	0	0	0	0	0	0	0	0	0	0	1	0
0248	0248	d__Bacteria;p__Bacteroidota;c__Bacteroidia;o__Bacteroidales;f__UBA4417;g__UBA4417;s__UBA4417 sp016707785	.	3	1	0	11	3	0	0	1	0	0	1	0	0	0	30	3	0	0
0249	Redundant	d__Bacteria;p__Bacteroidota;c__Kapabacteria;o__Kapabacteriales;f__Kapabacteriaceae;g__UBA10438;s__UBA10438 sp002426145	.	0	0	0	0	0	0	0	0	0	0	0	0	0	0	1	0	0	0
0250	Redundant	d__Bacteria;p__Krumholzibacteriota;c__Krumholzibacteria;o__LZORAL124-64-63;f__LZORAL124-64-63;g__CAINDZ01;s__CAINDZ01 sp016703265	.	3	0	0	0	1	0	0	0	0	0	0	0	0	0	9	2	1	1
0251	Redundant	d__Bacteria;p__Chloroflexota;c__Anaerolineae;o__SSC4;f__SSC4;g__JADJYJ01;s__JADJYJ01 sp016719785	.	1	0	1	0	0	2	0	0	0	0	0	0	0	0	6	0	0	0
0252	0252	d__Bacteria;p__Bacteroidota;c__Bacteroidia;o__Bacteroidales;f__UBA4417;g__UBA4417;s__UBA4417 sp016707705	.	5	1	0	13	1	0	0	1	0	0	0	0	0	0	43	2	0	0
0253	0253	d__Bacteria;p__Bacteroidota;c__Bacteroidia;o__AKYH767;f__2-12-FULL-35-15;g__2-12-FULL-35-15;s__2-12-FULL-35-15 sp016707685	.	1	0	0	1	0	0	0	0	0	0	0	0	0	0	2	0	0	0
0254	Redundant	d__Bacteria;p__Pseudomonadota;c__Gammaproteobacteria;o__Xanthomonadales;f__Xanthomonadaceae;g__Thermomonas;s__Thermomonas sp016720345	.	0	0	0	0	1	0	0	0	0	0	0	0	0	0	3	0	0	2
0255	Redundant	d__Bacteria;p__Elusimicrobiota;c__Elusimicrobia;o__FEN-1173;f__FEN-1173;g__JADJJR01;s__JADJJR01 sp016706425	.	0	0	0	0	0	0	0	0	0	0	0	0	0	0	0	0	0	0
0256	0256	d__Bacteria;p__Patescibacteria;c__Paceibacteria;o__UBA9983_A;f__UBA918;g__Damh-18;s__Damh-18 sp016699245	.	0	0	1	0	0	0	0	0	0	0	0	0	0	0	0	0	0	0
0257	Redundant	d__Bacteria;p__Bacteroidota;c__Bacteroidia;o__Chitinophagales;f__Saprospiraceae;g__UBA3362;s__UBA3362 sp016710265	.	0	0	0	1	1	0	0	0	0	0	0	0	0	0	3	0	2	0
0258	Redundant	d__Bacteria;p__Bacteroidota;c__Bacteroidia;o__Chitinophagales;f__Saprospiraceae;g__JADKBO01;s__JADKBO01 sp016717655	.	3	0	0	4	0	0	0	0	0	1	0	0	0	0	11	0	1	1
0259	0259	d__Bacteria;p__Chloroflexota;c__Anaerolineae;o__Promineofilales;f__Promineofilaceae;g__Promineofilum;s__Promineofilum sp016707605	.	0	0	3	0	0	0	0	0	0	0	0	0	0	0	6	1	0	0
0260	Redundant	d__Bacteria;p__Bacteroidota;c__Bacteroidia;o__Chitinophagales;f__Saprospiraceae;g__UBA3362;s__UBA3362 sp016722295	.	0	0	0	0	1	0	0	1	0	0	0	0	0	0	3	0	0	0
0261	0261	d__Bacteria;p__Bacteroidota;c__Ignavibacteria;o__Ignavibacteriales;f__Ignavibacteriaceae;g__IGN3;s__IGN3 sp016707585	Abundant	1	1	0	7	0	0	0	0	0	0	0	0	0	0	21	0	2	0
0262	Redundant	d__Bacteria;p__Bacteroidota;c__Bacteroidia;o__Chitinophagales;f__Saprospiraceae;g__UBA3362;s__UBA3362 sp016712225	.	1	0	0	0	1	0	0	0	0	0	0	0	0	0	4	0	2	0
0263	0263	d__Bacteria;p__Pseudomonadota;c__Gammaproteobacteria;o__Xanthomonadales;f__Rhodanobacteraceae;g__Dokdonella;s__Dokdonella sp016707485	.	1	0	0	0	0	0	0	0	0	0	0	0	0	0	0	0	0	0
0264	Redundant	d__Bacteria;p__Bacteroidota;c__Bacteroidia;o__Flavobacteriales;f__PHOS-HE28;g__PHOS-HE28;s__PHOS-HE28 sp016704485	.	0	0	0	0	0	0	0	0	0	0	0	0	0	0	1	0	2	0
0265	0265	d__Bacteria;p__Bacteroidota;c__UBA10030;o__UBA10030;f__UBA6906;g__JAGDMK01;s__JAGDMK01 sp016707525	.	4	2	0	6	0	0	0	0	0	0	0	0	0	0	48	5	3	6
0266	0266	d__Bacteria;p__Pseudomonadota;c__Gammaproteobacteria;o__Burkholderiales;f__Rhodocyclaceae;g__Methylophosphatis;s__Methylophosphatis roskildensis	PAO; Abundant	0	0	0	0	0	0	0	0	0	0	0	0	0	0	1	0	2	0
0267	0267	d__Bacteria;p__Pseudomonadota;c__Gammaproteobacteria;o__Burkholderiales;f__Burkholderiaceae_B;g__Rubrivivax;s__Rubrivivax sp016707445	.	0	0	0	0	0	0	0	0	0	0	0	0	0	0	1	0	1	0
0268	Redundant	d__Bacteria;p__Bacteroidota;c__Ignavibacteria;o__SJA-28;f__B-1AR;g__JAEUSI01;s__JAEUSI01 sp016709315	.	3	0	0	0	0	0	0	0	0	0	0	0	0	0	2	0	0	0
0269	Redundant	d__Bacteria;p__Bacteroidota;c__Bacteroidia;o__Flavobacteriales;f__PHOS-HE28;g__PHOS-HE28;s__PHOS-HE28 sp002396605	.	1	0	0	1	0	0	0	0	0	0	0	0	0	0	3	0	1	0
0270	0270	d__Bacteria;p__Pseudomonadota;c__Gammaproteobacteria;o__Steroidobacterales;f__Steroidobacteraceae;g__JADJHU01;s__JADJHU01 sp016707425	.	0	0	0	0	0	0	0	0	0	0	0	0	0	0	0	0	0	0
0271	Redundant	d__Bacteria;p__Bacteroidota;c__Bacteroidia;o__Flavobacteriales;f__PHOS-HE28;g__PHOS-HE28;s__PHOS-HE28 sp016703105	.	3	0	0	0	0	0	0	0	0	0	0	0	0	0	3	0	0	1
0272	Redundant	d__Bacteria;p__Pseudomonadota;c__Gammaproteobacteria;o__Burkholderiales;f__Burkholderiaceae_B;g__Rubrivivax;s__Rubrivivax sp016709385	.	1	0	0	0	0	0	0	0	0	0	0	0	0	0	3	1	0	0
0273	Redundant	d__Bacteria;p__Pseudomonadota;c__Gammaproteobacteria;o__Burkholderiales;f__Burkholderiaceae_B;g__Rhodoferax_C;s__Rhodoferax_C sp016705575	.	0	0	0	0	0	0	0	0	0	0	0	0	0	0	1	0	0	0
0274	Redundant	d__Bacteria;p__Bacteroidota;c__Bacteroidia;o__AKYH767-A;f__2013-40CM-41-45;g__JADKIH01;s__JADKIH01 sp016708785	.	2	0	0	1	0	0	0	0	0	0	0	0	0	0	3	0	1	0
0275	0275	d__Bacteria;p__Bacteroidota;c__Bacteroidia;o__Chitinophagales;f__Saprospiraceae;g__JADJPL01;s__JADJPL01 sp016707205	Filamentous	9	5	0	12	1	0	0	4	0	0	1	0	0	0	38	4	4	3
0276	0276	d__Bacteria;p__Bacteroidota;c__Ignavibacteria;o__Ignavibacteriales;f__Ignavibacteriaceae;g__UTCHB3;s__UTCHB3 sp016707285	.	1	1	0	5	1	0	0	0	0	0	0	0	0	0	10	1	2	0
0277	0277	d__Bacteria;p__Actinomycetota;c__Actinomycetia;o__Actinomycetales;f__Dermatophilaceae;g__Phosphoribacter;s__Phosphoribacter hodrii	PAO; Abundant	2	0	0	0	0	0	0	1	0	0	0	0	0	0	0	0	0	0
0278	Redundant	d__Bacteria;p__Pseudomonadota;c__Gammaproteobacteria;o__Burkholderiales;f__Burkholderiaceae_B;g__JAAFJR01;s__JAAFJR01 sp016705065	.	0	0	0	0	0	0	0	0	0	0	0	0	0	0	0	0	0	0
0279	Redundant	d__Bacteria;p__Bacteroidota;c__Bacteroidia;o__Chitinophagales;f__Saprospiraceae;g__OLB8;s__OLB8 sp016711705	.	5	0	0	5	1	0	0	0	0	0	0	0	0	0	15	1	2	1
0280	Redundant	d__Bacteria;p__Pseudomonadota;c__Gammaproteobacteria;o__Burkholderiales;f__Burkholderiaceae_B;g__JAABQG01;s__JAABQG01 sp016721925	.	0	0	0	0	0	0	0	0	0	0	0	0	0	0	0	0	0	0
0281	0281	d__Bacteria;p__Pseudomonadota;c__Gammaproteobacteria;o__Burkholderiales;f__Nitrosomonadaceae;g__Nitrosomonas;s__Nitrosomonas oligotropha_A	Ammonia-oxidizer	0	0	0	0	0	0	0	0	0	0	0	0	0	0	0	0	0	0
0282	Redundant	d__Bacteria;p__Bacteroidota;c__Bacteroidia;o__Chitinophagales;f__Saprospiraceae;g__JADJLQ01;s__JADJLQ01 sp016709995	.	9	1	0	6	2	0	0	3	0	0	0	0	0	0	45	3	4	2
0283	0283	d__Bacteria;p__Bacteroidota;c__Ignavibacteria;o__Ignavibacteriales;f__Ignavibacteriaceae;g__IGN3;s__IGN3 sp016707115	.	2	2	0	2	0	0	0	1	0	0	0	0	0	0	12	1	3	0
0284	0284	d__Bacteria;p__Pseudomonadota;c__Gammaproteobacteria;o__Burkholderiales;f__Burkholderiaceae_B;g__JAABRC01;s__JAABRC01 sp011391115	Denitrifier	0	0	0	0	0	0	0	0	0	0	0	0	0	0	0	0	0	0
0285	Redundant	d__Bacteria;p__Pseudomonadota;c__Gammaproteobacteria;o__Burkholderiales;f__Rhodocyclaceae;g__Propionivibrio;s__Propionivibrio aalborgensis	.	0	0	0	0	0	0	0	0	0	0	0	0	0	0	0	0	0	0
0286	Redundant	d__Bacteria;p__Bacteroidota;c__Bacteroidia;o__Chitinophagales;f__Chitinophagaceae;g__OLB11;s__OLB11 sp016711825	.	0	0	0	1	0	0	0	0	0	0	0	0	0	0	1	0	0	0
0287	Redundant	d__Bacteria;p__Bacteroidota;c__Bacteroidia;o__AKYH767-A;f__OLB10;g__JADKJB01;s__JADKJB01 sp016713525	.	1	0	0	0	1	0	0	0	0	0	0	0	0	0	3	0	0	0
0288	Redundant	d__Bacteria;p__Bacteroidota;c__Kapabacteria;o__Kapabacteriales;f__Kapabacteriaceae;g__UBA10438;s__UBA10438 sp002426145	.	0	0	0	0	0	0	0	0	0	0	0	0	0	0	1	0	0	0
0289	0289	d__Bacteria;p__Planctomycetota;c__Brocadiia;o__Brocadiales;f__Brocadiaceae;g__Brocadia;s__Brocadia sapporoensis	.	0	0	0	0	0	0	0	0	0	0	0	0	0	0	0	0	0	0
0290	Redundant	d__Bacteria;p__Elusimicrobiota;c__Elusimicrobia;o__FEN-1173;f__FEN-1173;g__JADJJR01;s__JADJJR01 sp016706425	.	0	0	0	0	0	0	0	0	0	0	0	0	0	0	0	0	0	0
0291	Redundant	d__Bacteria;p__Pseudomonadota;c__Gammaproteobacteria;o__Burkholderiales;f__Casimicrobiaceae;g__CAIWHR01;s__CAIWHR01 sp016720425	.	0	0	0	0	0	0	0	0	0	0	0	0	0	0	1	0	0	0
0292	0292	d__Bacteria;p__OLB16;c__OLB16;o__OLB16;f__OLB16;g__OLB16;s__OLB16 sp001567115	.	1	0	0	2	0	0	0	0	0	0	0	0	0	0	10	0	1	0
0293	0293	d__Bacteria;p__Bacteroidota;c__Kapabacteria;o__Kapabacteriales;f__Kapabacteriaceae;g__UBA10438;s__UBA10438 sp002426145	.	0	0	0	0	0	0	0	0	0	0	0	0	0	0	1	0	0	0
0294	Redundant	d__Bacteria;p__Bacteroidota;c__Bacteroidia;o__Chitinophagales;f__Saprospiraceae;g__UBA3362;s__UBA3362 sp016714365	.	0	2	0	3	0	0	0	0	0	0	0	0	0	0	5	0	1	0
0295	0295	d__Bacteria;p__Bacteroidota;c__Bacteroidia;o__Chitinophagales;f__BACL12;g__UBA7236;s__UBA7236 sp002473275	Abundant	1	0	0	2	2	0	0	1	0	0	0	0	0	0	5	0	1	0
0296	Redundant	d__Bacteria;p__Actinomycetota;c__Actinomycetia;o__Actinomycetales;f__Dermatophilaceae;g__JADJTI01;s__JADJTI01 sp016711265	.	3	0	0	0	0	0	0	0	0	0	0	0	0	0	0	1	0	0
0297	Redundant	d__Bacteria;p__Chloroflexota;c__Dehalococcoidia;o__Tepidiformales;f__Tepidiformaceae;g__FeB-14;s__FeB-14 sp016719395	.	0	0	0	0	0	0	0	0	0	0	0	0	0	0	0	0	0	0
0298	0298	d__Bacteria;p__Krumholzibacteriota;c__Krumholzibacteria;o__LZORAL124-64-63;f__LZORAL124-64-63;g__PNOJ01;s__PNOJ01 sp016719645	.	2	0	0	1	0	0	0	0	0	0	0	0	0	0	3	0	0	0
0299	Redundant	d__Bacteria;p__Myxococcota;c__UBA796;o__UBA796;f__CAJQPC01;g__JADKFE01;s__JADKFE01 sp016717595	.	1	1	0	0	0	0	0	0	0	0	0	0	0	0	5	0	0	0
0300	Redundant	d__Bacteria;p__Bacteroidota;c__Bacteroidia;o__Chitinophagales;f__Chitinophagaceae;g__Ferruginibacter;s__Ferruginibacter sp002381005	.	1	0	0	5	0	0	0	0	0	0	0	0	0	0	14	0	1	0
0301	0301	d__Bacteria;p__Bacteroidota;c__Bacteroidia;o__Bacteroidales;f__VadinHA17;g__SR-FBR-E99;s__SR-FBR-E99 sp009881065	.	3	0	0	7	0	0	0	0	0	0	0	0	0	0	34	3	5	0
0302	Redundant	d__Bacteria;p__Gemmatimonadota;c__Gemmatimonadetes;o__Gemmatimonadales;f__GWC2-71-9;g__JADJOM01;s__JADJOM01 sp016713785	.	1	0	0	2	1	0	0	0	0	0	0	0	0	0	11	1	0	0
0303	Redundant	d__Bacteria;p__Cyanobacteriota;c__Vampirovibrionia;o__Obscuribacterales;f__Obscuribacteraceae;g__Obscuribacter;s__Obscuribacter sp016718315	.	0	0	0	1	0	0	0	0	0	0	0	0	0	0	2	0	1	0
0304	Redundant	d__Bacteria;p__Pseudomonadota;c__Gammaproteobacteria;o__Burkholderiales;f__Casimicrobiaceae;g__CAIWHR01;s__CAIWHR01 sp016720425	.	0	0	0	0	0	0	0	0	0	0	0	0	0	0	2	0	0	0
0305	Redundant	d__Bacteria;p__Bacteroidota;c__Bacteroidia;o__Flavobacteriales;f__PHOS-HE28;g__PHOS-HE28;s__PHOS-HE28 sp016703105	.	2	0	0	0	0	0	0	0	0	0	0	0	0	0	7	0	0	1
0306	0306	d__Bacteria;p__Bacteroidota;c__Bacteroidia;o__Chitinophagales;f__Saprospiraceae;g__OLB8;s__OLB8 sp001567405	.	3	0	0	4	1	0	0	0	0	0	0	0	0	0	16	0	1	1
0307	0307	d__Bacteria;p__Myxococcota;c__Polyangia;o__Polyangiales;f__SG8-38;g__JADJJE01;s__JADJJE01 sp016706685	.	0	0	0	0	0	0	0	0	0	0	0	0	0	0	8	1	0	1
0308	0308	d__Bacteria;p__Pseudomonadota;c__Gammaproteobacteria;o__Burkholderiales;f__Rhodocyclaceae;g__Sulfuritalea;s__Sulfuritalea sp016712985	.	0	0	0	0	0	0	0	0	0	0	0	0	0	0	0	0	0	0
0309	Redundant	d__Bacteria;p__Bacteroidota;c__Bacteroidia;o__Chitinophagales;f__Saprospiraceae;g__UBA3362;s__UBA3362 sp016714025	.	1	0	0	0	0	0	0	1	0	0	0	0	0	0	3	0	1	0
0310	0310	d__Bacteria;p__Bacteroidota;c__Bacteroidia;o__Chitinophagales;f__Chitinophagaceae;g__OLB11;s__OLB11 sp016706595	.	0	0	0	1	0	0	0	0	0	0	0	0	0	0	4	0	0	0
0311	0311	d__Bacteria;p__Pseudomonadota;c__Gammaproteobacteria;o__Burkholderiales;f__Burkholderiaceae_B;g__Piscinibacter;s__Piscinibacter sp016706565	.	0	0	0	0	0	0	0	0	0	0	1	0	0	0	4	1	1	1
0312	Redundant	d__Bacteria;p__Krumholzibacteriota;c__Krumholzibacteria;o__LZORAL124-64-63;f__LZORAL124-64-63;g__CAINDZ01;s__CAINDZ01 sp016703265	.	2	0	0	0	1	0	0	0	0	0	0	0	0	0	9	1	1	0
0313	0313	d__Bacteria;p__Myxococcota;c__Polyangia;o__Haliangiales;f__Haliangiaceae;g__JABFXX01;s__JABFXX01 sp016706545	.	1	0	0	1	1	0	0	0	0	0	0	0	0	0	5	1	1	0
0314	0314	d__Bacteria;p__Bacteroidota;c__Bacteroidia;o__Chitinophagales;f__Saprospiraceae;g__UBA3362;s__UBA3362 sp016710265	.	0	0	0	1	0	0	0	0	0	0	0	0	0	0	3	1	2	0
0315	Redundant	d__Bacteria;p__Pseudomonadota;c__Gammaproteobacteria;o__Burkholderiales;f__Burkholderiaceae_B;g__Rubrivivax;s__Rubrivivax sp016709385	.	1	0	0	1	0	0	0	0	0	0	0	0	0	0	2	0	0	0
0316	Redundant	d__Bacteria;p__Bacteroidota;c__Bacteroidia;o__Chitinophagales;f__JADIYW01;g__JADIYW01;s__JADIYW01 sp016705125	.	0	0	0	0	0	0	0	0	0	0	0	0	0	0	3	0	0	0
0317	Redundant	d__Bacteria;p__Bacteroidota;c__Bacteroidia;o__Chitinophagales;f__Saprospiraceae;g__OLB9;s__OLB9 sp016715245	.	3	0	0	1	1	0	0	0	0	0	1	0	0	0	7	0	1	0
0318	Redundant	d__Bacteria;p__Bacteroidota;c__Bacteroidia;o__Chitinophagales;f__Chitinophagaceae;g__Ferruginibacter;s__Ferruginibacter sp016703625	.	2	0	0	3	0	0	0	1	0	0	0	0	0	0	15	1	2	0
0319	Redundant	d__Bacteria;p__Bacteroidota;c__Bacteroidia;o__Flavobacteriales;f__PHOS-HE28;g__PHOS-HE28;s__PHOS-HE28 sp016703005	.	1	0	0	1	1	0	0	0	0	0	0	0	0	0	2	0	2	0
0320	0320	d__Bacteria;p__Elusimicrobiota;c__Elusimicrobia;o__FEN-1173;f__FEN-1173;g__JADJJR01;s__JADJJR01 sp016706425	Abundant	0	0	0	0	0	0	0	0	0	0	0	0	0	0	0	0	0	0
0321	Redundant	d__Bacteria;p__Pseudomonadota;c__Gammaproteobacteria;o__Competibacterales;f__Competibacteraceae;g__Competibacter_A;s__Competibacter_A sp016713505	.	1	0	0	2	0	0	1	0	0	0	0	0	0	2	0	0	1	2
0322	0322	d__Bacteria;p__Pseudomonadota;c__Alphaproteobacteria;o__GCA-016699305;f__GCA-016699305;g__GCA-016699305;s__GCA-016699305 sp016699305	.	0	0	0	0	0	0	0	0	0	0	0	0	0	0	0	0	0	0
0323	0323	d__Bacteria;p__Bacteroidota;c__Bacteroidia;o__Chitinophagales;f__UBA2359;g__BJ6;s__BJ6 sp014584595	.	1	1	0	1	0	0	0	2	0	0	0	0	0	0	4	0	0	0
0324	0324	d__Bacteria;p__Bacteroidota;c__Bacteroidia;o__Chitinophagales;f__Saprospiraceae;g__SLDF01;s__SLDF01 sp016706365	.	2	0	0	1	1	0	0	0	0	0	0	0	0	0	13	0	0	1
0325	0325	d__Bacteria;p__Desulfobacterota;c__Syntrophia;o__Syntrophales;f__UBA4778;g__UBA2192;s__UBA2192 sp012728915	.	0	0	0	0	0	0	0	0	0	0	0	0	0	0	2	0	1	0
0326	Redundant	d__Bacteria;p__Bacteroidota;c__Bacteroidia;o__AKYH767-A;f__2013-40CM-41-45;g__JADKIH01;s__JADKIH01 sp016708785	.	1	0	0	0	1	0	0	0	0	0	0	0	0	0	2	0	1	0
0327	0327	d__Archaea;p__Halobacteriota;c__Methanosarcinia;o__Methanotrichales;f__Methanotrichaceae;g__Methanothrix;s__Methanothrix sp016706325	.	3	0	0	0	0	0	0	0	0	0	0	0	0	0	0	0	0	0
0328	0328	d__Bacteria;p__Acidobacteriota;c__Blastocatellia;o__Pyrinomonadales;f__Pyrinomonadaceae;g__OLB17;s__OLB17 sp016706275	.	0	1	0	2	0	0	0	0	0	0	0	0	0	0	2	0	1	0
0329	0329	d__Bacteria;p__Bacteroidota;c__Bacteroidia;o__Chitinophagales;f__BACL12;g__UBA7236;s__UBA7236 sp016706255	.	0	0	0	2	2	0	0	0	0	0	0	0	0	0	13	0	2	0
0330	Redundant	d__Bacteria;p__Bacteroidota;c__Bacteroidia;o__Chitinophagales;f__Chitinophagaceae;g__Ferruginibacter;s__Ferruginibacter sp016721725	.	0	0	0	1	1	0	0	2	0	0	0	0	0	0	13	0	1	0
0331	0331	d__Bacteria;p__Myxococcota;c__Polyangia;o__Polyangiales;f__Polyangiaceae;g__JADJKB01;s__JADJKB01 sp016706225	.	1	0	0	1	0	0	1	0	0	0	0	0	0	0	11	1	1	2
0332	Redundant	d__Bacteria;p__Bacteroidota;c__Bacteroidia;o__Chitinophagales;f__Chitinophagaceae;g__JJ008;s__JJ008 sp016720585	.	3	0	0	5	1	0	0	3	0	0	0	0	0	0	11	0	0	1
0333	0333	d__Bacteria;p__Bacteroidota;c__Bacteroidia;o__Bacteroidales;f__VadinHA17;g__LD21;s__LD21 sp012519515	.	2	2	0	7	0	0	0	0	0	0	0	0	0	0	25	5	8	0
0334	Redundant	d__Bacteria;p__Nitrospirota;c__Nitrospiria;o__Nitrospirales;f__Nitrospiraceae;g__Nitrospira_A;s__Nitrospira_A sp900170025	.	0	0	0	0	0	0	0	0	0	0	0	0	0	0	1	0	1	0
0335	0335	d__Archaea;p__Halobacteriota;c__Methanomicrobia;o__Methanomicrobiales;f__Methanoregulaceae;g__UBA9949;s__UBA9949 sp016699325	.	0	0	0	0	0	0	0	0	0	0	0	0	0	0	0	0	0	0
0336	Redundant	d__Bacteria;p__Bacteroidota;c__Bacteroidia;o__Flavobacteriales;f__PHOS-HE28;g__PHOS-HE28;s__PHOS-HE28 sp016710015	.	1	0	0	1	0	0	0	0	0	0	0	0	0	0	1	0	0	0
0337	Redundant	d__Bacteria;p__Pseudomonadota;c__Gammaproteobacteria;o__Burkholderiales;f__Casimicrobiaceae;g__PALSA-1005;s__PALSA-1005 sp016717855	.	0	0	0	0	0	0	0	0	0	0	0	0	0	0	2	0	0	0
0338	Redundant	d__Bacteria;p__Bacteroidota;c__Bacteroidia;o__Bacteroidales;f__VadinHA17;g__SR-FBR-E99;s__SR-FBR-E99 sp009881065	.	3	1	0	6	1	0	0	0	0	0	0	0	0	0	33	3	4	0
0339	Redundant	d__Bacteria;p__Pseudomonadota;c__Gammaproteobacteria;o__Pseudomonadales;f__UBA5518;g__UBA5518;s__UBA5518 sp002396625	.	1	0	0	0	0	0	0	0	0	0	0	0	0	0	0	0	1	0
0340	Redundant	d__Bacteria;p__Acidobacteriota;c__Blastocatellia;o__Pyrinomonadales;f__Pyrinomonadaceae;g__OLB17;s__OLB17 sp016720705	.	0	0	0	2	0	0	0	1	0	0	0	0	0	0	5	0	0	0
0341	Redundant	d__Bacteria;p__Bacteroidota;c__Bacteroidia;o__Chitinophagales;f__Saprospiraceae;g__JADJLQ01;s__JADJLQ01 sp016709995	.	10	1	0	7	3	0	1	2	0	0	0	0	0	0	54	4	9	4
0342	0342	d__Bacteria;p__Bacteroidota;c__Bacteroidia;o__Chitinophagales;f__Chitinophagaceae;g__JJ008;s__JJ008 sp016706055	.	3	1	0	6	1	0	0	1	0	0	0	0	0	0	12	0	5	5
0343	Redundant	d__Bacteria;p__Pseudomonadota;c__Gammaproteobacteria;o__Pseudomonadales;f__Moraxellaceae;g__Agitococcus;s__Agitococcus sp002333125	.	0	0	0	0	0	0	0	0	0	0	0	0	0	0	1	0	0	0
0344	Redundant	d__Bacteria;p__Pseudomonadota;c__Gammaproteobacteria;o__Burkholderiales;f__Burkholderiaceae_B;g__Rhodoferax_C;s__Rhodoferax_C sp016705575	.	0	0	0	1	0	0	0	0	0	0	0	0	0	0	1	0	0	0
0345	0345	d__Bacteria;p__Bacteroidota;c__Bacteroidia;o__Flavobacteriales;f__PHOS-HE28;g__PHOS-HE28;s__PHOS-HE28 sp016705955	.	1	0	0	1	0	0	0	0	0	0	0	0	0	0	2	1	1	0
0346	Redundant	d__Bacteria;p__Actinomycetota;c__Acidimicrobiia;o__Acidimicrobiales;f__Microtrichaceae;g__Microthrix;s__Microthrix parvicella	.	0	0	0	0	0	0	0	0	0	0	0	0	0	0	0	1	0	0
0347	Redundant	d__Bacteria;p__Pseudomonadota;c__Alphaproteobacteria;o__Sphingomonadales;f__Sphingomonadaceae;g__Aquisediminimonas;s__Aquisediminimonas sp016704425	.	1	0	0	0	0	0	0	0	0	0	0	0	0	0	1	0	0	0
0348	Redundant	d__Bacteria;p__Acidobacteriota;c__Holophagae;o__Holophagales;f__Holophagaceae;g__Geothrix;s__Geothrix odensensis	.	0	0	0	1	0	0	0	0	0	0	0	0	0	0	2	0	2	0
0349	Redundant	d__Bacteria;p__Chloroflexota;c__Dehalococcoidia;o__Tepidiformales;f__Tepidiformaceae;g__FeB-14;s__FeB-14 sp016719395	.	0	0	0	0	0	0	0	0	0	0	0	0	0	0	0	0	0	0
0350	Redundant	d__Bacteria;p__Chloroflexota;c__Anaerolineae;o__Anaerolineales;f__EnvOPS12;g__OLB14;s__OLB14 sp016718275	.	2	0	1	0	0	0	0	0	0	0	0	2	0	0	3	0	1	0
0351	Redundant	d__Bacteria;p__Pseudomonadota;c__Gammaproteobacteria;o__Burkholderiales;f__Casimicrobiaceae;g__VBCG01;s__VBCG01 sp016704895	.	0	0	0	0	0	0	0	0	0	0	0	0	0	0	0	0	0	0
0352	Redundant	d__Bacteria;p__Bacteroidota;c__Bacteroidia;o__Chitinophagales;f__Chitinophagaceae;g__Ferruginibacter;s__Ferruginibacter sp016715365	.	2	0	0	5	0	0	0	1	0	0	0	0	0	0	21	2	2	0
0353	0353	d__Bacteria;p__Pseudomonadota;c__Gammaproteobacteria;o__Burkholderiales;f__Rhodocyclaceae;g__Propionivibrio;s__Propionivibrio aalborgensis	GAO; Abundant	0	0	0	0	0	0	0	0	0	0	0	0	0	0	0	0	0	0
0354	Redundant	d__Bacteria;p__Bacteroidota;c__Bacteroidia;o__Chitinophagales;f__Saprospiraceae;g__UBA3362;s__UBA3362 sp016714365	.	0	2	0	2	0	0	0	0	0	0	0	0	0	0	5	0	1	0
0355	Redundant	d__Bacteria;p__Bacteroidota;c__Bacteroidia;o__Flavobacteriales;f__PHOS-HE28;g__PHOS-HE28;s__PHOS-HE28 sp016704485	.	0	0	0	1	0	0	0	0	0	0	0	0	0	0	2	0	2	0
0356	Redundant	d__Bacteria;p__Gemmatimonadota;c__Gemmatimonadetes;o__Gemmatimonadales;f__GWC2-71-9;g__JADJOM01;s__JADJOM01 sp016713785	.	1	0	0	3	2	0	0	0	0	0	0	0	0	0	11	1	0	0
0357	0357	d__Bacteria;p__Bacteroidota;c__Bacteroidia;o__AKYH767;f__B-17BO;g__UBA2475;s__UBA2475 sp016705695	.	0	0	0	0	1	0	0	1	0	0	0	0	0	0	2	0	0	0
0358	0358	d__Bacteria;p__Pseudomonadota;c__Gammaproteobacteria;o__Burkholderiales;f__Rhodocyclaceae;g__Propionivibrio;s__Propionivibrio sp016705685	GAO; Abundant	0	0	0	0	0	0	0	0	0	0	0	0	0	0	0	0	0	0
0359	Redundant	d__Bacteria;p__Bacteroidota;c__Bacteroidia;o__Flavobacteriales;f__PHOS-HE28;g__PHOS-HE28;s__PHOS-HE28 sp002396605	.	1	0	0	0	0	0	0	0	0	0	0	0	0	0	3	0	1	0
0360	Redundant	d__Bacteria;p__Bacteroidota;c__Bacteroidia;o__Chitinophagales;f__Saprospiraceae;g__UBA3362;s__UBA3362 sp016714025	.	2	0	0	0	0	0	0	1	0	0	0	0	0	0	4	0	1	0
0361	Redundant	d__Bacteria;p__Pseudomonadota;c__Gammaproteobacteria;o__Burkholderiales;f__Nitrosomonadaceae;g__Nitrosomonas;s__Nitrosomonas sp016710135	.	0	0	0	0	0	0	0	0	0	0	0	0	0	0	1	0	0	0
0362	Redundant	d__Bacteria;p__Bacteroidota;c__Bacteroidia;o__Chitinophagales;f__Chitinophagaceae;g__Ferruginibacter;s__Ferruginibacter sp002381005	.	1	0	0	5	0	0	0	0	0	0	0	0	0	0	17	0	2	0
0363	0363	d__Bacteria;p__Bacteroidota;c__Bacteroidia;o__Chitinophagales;f__Saprospiraceae;g__UBA3362;s__UBA3362 sp016710235	.	0	0	0	1	0	0	0	0	0	0	0	0	0	0	3	0	1	0
0364	Redundant	d__Bacteria;p__Bacteroidota;c__Bacteroidia;o__Chitinophagales;f__Saprospiraceae;g__JADJTT01;s__JADJTT01 sp016703765	.	2	0	0	2	0	0	0	0	0	0	0	0	0	0	10	0	2	0
0365	Redundant	d__Bacteria;p__Pseudomonadota;c__Alphaproteobacteria;o__Micavibrionales;f__Micavibrionaceae;g__UBA7657;s__UBA7657 sp002483465	.	0	0	0	0	0	0	0	0	0	0	0	0	0	0	0	0	0	0
0366	0366	d__Bacteria;p__Bacteroidota;c__Bacteroidia;o__Chitinophagales;f__Chitinophagaceae;g__Ferruginibacter;s__Ferruginibacter sp016710165	.	2	1	0	9	0	0	0	4	0	0	0	0	0	0	26	1	3	1
0367	Redundant	d__Bacteria;p__Bacteroidota;c__Ignavibacteria;o__Ignavibacteriales;f__Ignavibacteriaceae;g__JADJEI01;s__JADJEI01 sp016709155	.	2	2	0	2	1	0	0	0	0	0	0	0	0	0	10	0	2	0
0368	0368	d__Bacteria;p__Eisenbacteria;c__RBG-16-71-46;o__RBG-16-71-46;f__RBG-16-71-46;g__CAIXRL01;s__CAIXRL01 sp016710095	.	1	0	0	0	0	0	0	0	0	0	0	0	0	0	8	0	2	0
0369	0369	d__Bacteria;p__Pseudomonadota;c__Gammaproteobacteria;o__Burkholderiales;f__Nitrosomonadaceae;g__Nitrosomonas;s__Nitrosomonas sp016710135	Ammonia-oxidizer	0	0	0	0	0	0	0	0	0	0	0	0	0	0	1	0	0	0
0370	0370	d__Bacteria;p__Bacteroidota;c__Bacteroidia;o__Chitinophagales;f__Saprospiraceae;g__JAGNXB01;s__JAGNXB01 sp016710115	.	0	0	0	1	0	0	0	1	0	0	0	0	0	0	3	0	0	0
0371	0371	d__Bacteria;p__Acidobacteriota;c__Blastocatellia;o__RBC074;f__RBC074;g__JADJLO01;s__JADJLO01 sp016710075	.	2	0	0	2	0	0	0	1	0	0	0	0	0	0	10	0	2	0
0372	0372	d__Bacteria;p__Pseudomonadota;c__Gammaproteobacteria;o__Burkholderiales;f__Burkholderiaceae_B;g__Ideonella;s__Ideonella sp016710065	.	3	1	0	4	1	0	0	0	0	0	0	0	0	0	8	0	0	0
0373	0373	d__Bacteria;p__Bacteroidota;c__Bacteroidia;o__Chitinophagales;f__Saprospiraceae;g__JADJLQ01;s__JADJLQ01 sp016709995	.	9	1	0	7	3	0	0	2	0	0	0	0	0	0	53	4	8	3
0374	0374	d__Bacteria;p__Bacteroidota;c__Bacteroidia;o__Flavobacteriales;f__PHOS-HE28;g__PHOS-HE28;s__PHOS-HE28 sp016710015	.	1	0	0	1	0	0	0	0	0	0	0	0	0	0	1	0	0	0
0375	Redundant	d__Bacteria;p__Gemmatimonadota;c__Gemmatimonadetes;o__Gemmatimonadales;f__GWC2-71-9;g__Palsa-1233;s__Palsa-1233 sp016720805	.	0	0	0	4	2	0	0	0	0	0	0	0	0	0	10	1	0	0
0376	0376	d__Bacteria;p__Pseudomonadota;c__Gammaproteobacteria;o__Burkholderiales;f__Rhodocyclaceae;g__Azonexus;s__Azonexus sp016709965	Denitrifier; Abundant	1	0	0	0	0	0	0	1	0	0	0	0	0	0	0	0	0	0
0377	Redundant	d__Bacteria;p__Bacteroidota;c__Bacteroidia;o__Chitinophagales;f__Saprospiraceae;g__OLB9;s__OLB9 sp016718205	.	1	0	0	7	2	0	0	0	0	0	0	0	0	0	15	0	4	0
0378	Redundant	d__Bacteria;p__Actinomycetota;c__Actinomycetia;o__Actinomycetales;f__Kineosporiaceae;g__JADJPO01;s__JADJPO01 sp016713225	.	1	0	0	0	1	0	0	0	0	0	0	0	0	0	1	0	1	0
0379	Redundant	d__Bacteria;p__Actinomycetota;c__Actinomycetia;o__Actinomycetales;f__Dermatophilaceae;g__Phosphoribacter;s__Phosphoribacter baldrii	.	1	0	0	0	0	0	0	1	0	0	0	0	0	0	0	0	0	0
0380	0380	d__Bacteria;p__Bacteroidota;c__Bacteroidia;o__Bacteroidales;f__VadinHA17;g__LD21;s__LD21 sp016709865	.	5	1	0	7	1	0	0	0	0	0	0	0	0	0	66	3	11	4
0381	0381	d__Bacteria;p__Acidobacteriota;c__Thermoanaerobaculia;o__UBA5704;f__UBA5704;g__JAAYLR01;s__JAAYLR01 sp016699405	.	2	1	0	0	0	0	0	1	0	0	0	0	0	0	4	1	1	0
0382	Redundant	d__Bacteria;p__Pseudomonadota;c__Gammaproteobacteria;o__Burkholderiales;f__Burkholderiaceae_B;g__JADJBS01;s__JADJBS01 sp016703665	.	1	0	0	0	0	0	0	0	0	0	0	0	0	0	1	0	0	0
0383	0383	d__Bacteria;p__Planctomycetota;c__UBA1135;o__UBA1135;f__GCA-002686595;g__JADJLZ01;s__JADJLZ01 sp016709875	.	0	0	0	0	0	0	0	0	0	0	0	0	0	0	5	2	1	0
0384	0384	d__Bacteria;p__Bacteroidota;c__Bacteroidia;o__Cytophagales;f__Cyclobacteriaceae;g__ELB16-189;s__ELB16-189 sp016709845	.	1	0	0	4	0	0	0	0	0	0	0	0	0	0	12	0	1	1
0385	Redundant	d__Bacteria;p__Pseudomonadota;c__Gammaproteobacteria;o__Burkholderiales;f__Rhodocyclaceae;g__Methylophosphatis;s__Methylophosphatis roskildensis	.	0	0	0	0	0	0	0	1	0	0	0	0	0	0	0	0	2	0
0386	Redundant	d__Bacteria;p__Bacteroidota;c__Bacteroidia;o__Chitinophagales;f__JADIYW01;g__JADIYW01;s__JADIYW01 sp016705125	.	0	0	0	1	0	0	0	0	0	0	0	0	0	0	3	0	0	0
0387	0387	d__Bacteria;p__Bacteroidota;c__Ignavibacteria;o__Ignavibacteriales;f__Ignavibacteriaceae;g__IGN3;s__IGN3 sp016709765	.	1	3	0	0	0	0	0	0	0	0	0	0	0	1	6	0	3	4
0388	Redundant	d__Bacteria;p__Krumholzibacteriota;c__Krumholzibacteria;o__LZORAL124-64-63;f__LZORAL124-64-63;g__CAINDZ01;s__CAINDZ01 sp016703265	.	2	1	0	1	2	0	0	0	0	0	0	0	0	0	8	0	1	1
0389	Redundant	d__Bacteria;p__Pseudomonadota;c__Gammaproteobacteria;o__Burkholderiales;f__Rhodocyclaceae;g__JADJEF01;s__JADJEF01 sp016721505	.	0	0	0	0	0	0	0	0	0	0	0	0	0	0	1	0	0	0
0390	0390	d__Bacteria;p__Bacteroidota;c__Bacteroidia;o__AKYH767-A;f__OLB10;g__JAJTFW01;s__JAJTFW01 sp016709725	.	1	0	0	1	1	0	0	0	0	0	0	0	0	0	2	0	0	0
0391	0391	d__Bacteria;p__Pseudomonadota;c__Gammaproteobacteria;o__Burkholderiales;f__Rhodocyclaceae;g__Accumulibacter;s__Accumulibacter proximus	PAO	0	0	0	0	0	0	0	1	0	0	0	0	0	0	2	0	1	0
0392	0392	d__Bacteria;p__Pseudomonadota;c__Gammaproteobacteria;o__Burkholderiales;f__Usitatibacteraceae;g__FEB-7;s__FEB-7 sp016709665	.	0	0	0	0	0	0	0	0	0	0	0	0	0	0	0	0	0	1
0393	Redundant	d__Bacteria;p__Bacteroidota;c__Bacteroidia;o__Chitinophagales;f__Chitinophagaceae;g__JJ008;s__JJ008 sp016719015	.	2	1	0	2	1	0	0	3	0	0	0	0	0	0	11	0	3	1
0394	Redundant	d__Bacteria;p__Acidobacteriota;c__Blastocatellia;o__Pyrinomonadales;f__Pyrinomonadaceae;g__JAFDVJ01;s__JAFDVJ01 sp016715115	.	2	0	0	1	0	0	0	2	0	0	0	0	0	0	16	0	1	0
0395	Redundant	d__Bacteria;p__Bacteroidota;c__Bacteroidia;o__Chitinophagales;f__Chitinophagaceae;g__OLB11;s__OLB11 sp016712665	.	2	0	0	0	1	0	0	0	0	0	0	0	0	0	6	0	0	0
0396	0396	d__Bacteria;p__Bacteroidota;c__Bacteroidia;o__AKYH767;f__B-17BO;g__JAFLBH01;s__JAFLBH01 sp016709575	.	0	0	0	1	1	0	0	1	0	0	0	0	0	0	3	0	0	0
0397	Redundant	d__Bacteria;p__Pseudomonadota;c__Gammaproteobacteria;o__Pseudomonadales;f__UBA5518;g__UBA5518;s__UBA5518 sp002396625	.	1	0	0	0	0	0	0	0	0	0	0	0	0	0	0	0	1	0
0398	0398	d__Bacteria;p__Myxococcota;c__Polyangia;o__Polyangiales;f__JADJMO01;g__JADJMO01;s__JADJMO01 sp016709545	.	2	0	0	2	0	0	0	0	0	0	0	0	0	0	9	0	1	1
0399	Redundant	d__Bacteria;p__Elusimicrobiota;c__Elusimicrobia;o__FEN-1173;f__FEN-1173;g__JADJJR01;s__JADJJR01 sp016706425	.	0	0	0	0	0	0	0	0	0	0	0	0	0	0	0	0	0	0
0400	0400	d__Bacteria;p__Pseudomonadota;c__Gammaproteobacteria;o__Burkholderiales;f__Burkholderiaceae_B;g__Giesbergeria;s__Giesbergeria sp017985015	.	2	0	0	0	0	0	0	1	0	0	0	0	0	0	1	0	0	0
0401	Redundant	d__Bacteria;p__Bacteroidota;c__Bacteroidia;o__Bacteroidales;f__VadinHA17;g__LD21;s__LD21 sp016715075	.	3	2	0	11	0	0	0	1	0	0	1	0	0	0	70	5	4	0
0402	0402	d__Bacteria;p__Pseudomonadota;c__Gammaproteobacteria;o__Burkholderiales;f__Rhodocyclaceae;g__Azonexus;s__Azonexus sp016709495	.	0	0	0	0	0	0	0	1	0	0	0	0	0	0	0	0	0	0
0403	Redundant	d__Bacteria;p__Bacteroidota;c__Bacteroidia;o__Chitinophagales;f__Saprospiraceae;g__OLB9;s__OLB9 sp016717105	.	3	0	0	3	0	0	0	0	0	0	0	0	0	0	4	0	1	0
0404	Redundant	d__Bacteria;p__Bacteroidota;c__Bacteroidia;o__Chitinophagales;f__Saprospiraceae;g__JADJTT01;s__JADJTT01 sp016711045	.	3	0	0	3	0	0	0	0	0	0	0	0	0	0	19	0	2	0
0405	0405	d__Bacteria;p__Planctomycetota;c__Phycisphaerae;o__Phycisphaerales;f__UBA1924;g__PNC22;s__PNC22 sp016709445	.	2	0	0	0	0	0	0	0	0	0	0	0	0	0	14	1	2	0
0406	0406	d__Bacteria;p__Pseudomonadota;c__Gammaproteobacteria;o__Burkholderiales;f__Burkholderiaceae_B;g__Rubrivivax;s__Rubrivivax sp016709385	Abundant	1	0	0	1	0	0	0	0	0	0	0	0	0	0	2	1	0	0
0407	Redundant	d__Bacteria;p__Bacteroidota;c__Bacteroidia;o__Chitinophagales;f__Saprospiraceae;g__UBA3362;s__UBA3362 sp016722295	.	0	1	0	0	1	0	0	1	0	0	0	0	0	1	1	0	1	0
0408	Redundant	d__Bacteria;p__Nitrospirota;c__Nitrospiria;o__Nitrospirales;f__Nitrospiraceae;g__Nitrospira_A;s__Nitrospira_A sp900170025	.	0	0	0	0	0	0	0	0	0	0	0	0	0	0	2	0	1	0
0409	0409	d__Bacteria;p__Bacteroidota;c__Ignavibacteria;o__SJA-28;f__B-1AR;g__JAEUSI01;s__JAEUSI01 sp016709315	.	2	0	0	0	0	0	0	0	0	0	0	0	0	0	2	0	0	0
0410	0410	d__Bacteria;p__Chloroflexota;c__Anaerolineae;o__Anaerolineales;f__EnvOPS12;g__OLB14;s__OLB14 sp016709305	Probable filamentous; Abundant	4	0	1	0	0	0	0	0	0	0	0	0	0	0	2	0	0	2
0411	Redundant	d__Bacteria;p__Chloroflexota;c__Anaerolineae;o__Anaerolineales;f__EnvOPS12;g__OLB14;s__OLB14 sp016721315	.	1	0	0	0	0	0	0	0	0	0	0	0	0	0	1	0	0	0
0412	0412	d__Bacteria;p__Pseudomonadota;c__Gammaproteobacteria;o__Burkholderiales;f__Rhodocyclaceae;g__Propionivibrio;s__Propionivibrio dominans	.	0	0	0	0	0	0	0	0	0	0	0	0	0	0	0	0	0	0
0413	Redundant	d__Bacteria;p__Cyanobacteriota;c__Vampirovibrionia;o__Obscuribacterales;f__Obscuribacteraceae;g__Obscuribacter;s__Obscuribacter sp016718315	.	0	0	0	1	0	0	0	0	0	0	0	0	0	0	2	0	0	0
0414	Redundant	d__Bacteria;p__Pseudomonadota;c__Gammaproteobacteria;o__Burkholderiales;f__Rhodocyclaceae;g__Azonexus;s__Azonexus phosphorivorans	.	1	0	0	0	0	0	0	0	0	0	0	0	0	0	0	0	0	0
0415	0415	d__Bacteria;p__Bacteroidota;c__Bacteroidia;o__Chitinophagales;f__Saprospiraceae;g__OLB9;s__OLB9 sp016714445	.	10	0	0	6	2	0	1	2	0	0	1	0	0	0	25	0	3	0
0416	Redundant	d__Bacteria;p__Pseudomonadota;c__Gammaproteobacteria;o__Burkholderiales;f__Rhodocyclaceae;g__Fen-999;s__Fen-999 sp016704145	.	0	0	0	0	0	0	0	0	0	0	0	0	0	0	0	0	0	0
0417	0417	d__Bacteria;p__Bacteroidota;c__Bacteroidia;o__Chitinophagales;f__Saprospiraceae;g__UBA3362;s__UBA3362 sp016714365	.	0	2	0	2	0	0	0	0	0	0	0	0	0	0	5	0	1	0
0418	Redundant	d__Bacteria;p__Bacteroidota;c__Bacteroidia;o__Chitinophagales;f__Saprospiraceae;g__JADKBO01;s__JADKBO01 sp016717655	.	2	0	0	5	0	0	0	0	0	0	0	0	0	0	14	0	1	1
0419	Redundant	d__Bacteria;p__Acidobacteriota;c__Blastocatellia;o__Pyrinomonadales;f__Pyrinomonadaceae;g__OLB17;s__OLB17 sp016720705	.	0	0	0	2	0	0	0	1	0	0	0	0	0	0	6	0	0	0
0420	Redundant	d__Bacteria;p__Gemmatimonadota;c__Gemmatimonadetes;o__Gemmatimonadales;f__Gemmatimonadaceae;g__SCN-70-22;s__SCN-70-22 sp016719105	.	2	2	0	11	2	0	0	0	0	0	0	0	0	0	27	2	4	0
0421	Redundant	d__Bacteria;p__Gemmatimonadota;c__Gemmatimonadetes;o__Gemmatimonadales;f__GWC2-71-9;g__JADJOM01;s__JADJOM01 sp016713785	.	1	0	0	3	1	0	0	0	0	0	0	0	0	0	11	2	0	0
0422	Redundant	d__Bacteria;p__Chloroflexota;c__Anaerolineae;o__UCB3;f__UCB3;g__JADJUE01;s__JADJUE01 sp016710785	.	0	0	0	0	0	0	0	0	0	0	0	0	0	0	0	0	0	0
0423	0423	d__Bacteria;p__Myxococcota;c__Polyangia;o__Nannocystales;f__Nannocystaceae;g__Nannocystis;s__Nannocystis sp016714285	.	1	0	0	3	0	0	0	1	0	0	0	0	0	0	4	0	1	0
0424	Redundant	d__Bacteria;p__Bacteroidota;c__Bacteroidia;o__AKYH767;f__B-17BO;g__UBA2475;s__UBA2475 sp016705695	.	0	0	0	0	0	0	0	1	0	0	0	0	0	0	2	0	0	0
0425	0425	d__Bacteria;p__Actinomycetota;c__Actinomycetia;o__Propionibacteriales;f__Propionibacteriaceae;g__Arachnia;s__Arachnia sp016714275	.	1	0	4	0	0	0	0	0	0	0	0	0	0	0	1	2	1	0
0426	Redundant	d__Bacteria;p__Pseudomonadota;c__Gammaproteobacteria;o__Burkholderiales;f__Casimicrobiaceae;g__CAIWHR01;s__CAIWHR01 sp016720425	.	0	0	0	0	0	0	0	0	0	0	0	0	0	0	2	0	0	0
0427	0427	d__Bacteria;p__Patescibacteria;c__Paceibacteria;o__UBA9983_A;f__UBA9973;g__GCA-016699365;s__GCA-016699365 sp016699365	.	0	0	0	0	0	0	0	0	0	0	0	0	0	0	0	0	0	0
0428	Redundant	d__Bacteria;p__Bacteroidota;c__Bacteroidia;o__Chitinophagales;f__Saprospiraceae;g__UBA3362;s__UBA3362 sp016710235	.	0	0	0	1	0	0	0	0	0	0	0	0	0	0	2	0	1	0
0429	0429	d__Bacteria;p__Myxococcota;c__Myxococcia;o__Myxococcales;f__Myxococcaceae;g__JAEUJP01;s__JAEUJP01 sp016714225	.	1	0	0	3	0	0	1	0	0	0	0	0	0	0	10	0	0	0
0430	Redundant	d__Bacteria;p__Bacteroidota;c__Bacteroidia;o__AKYH767-A;f__2013-40CM-41-45;g__JADKJP01;s__JADKJP01 sp016720935	.	1	1	0	0	1	0	0	0	0	0	0	0	0	0	4	0	0	0
0431	0431	d__Bacteria;p__Patescibacteria;c__Paceibacteria;o__Moranbacterales;f__UBA1568;g__GCA-016699975;s__GCA-016699975 sp016699385	.	0	0	0	0	0	0	0	0	0	0	0	0	0	0	0	0	0	0
0432	0432	d__Bacteria;p__Patescibacteria;c__Paceibacteria;o__Moranbacterales;f__UBA1568;g__SSEF01;s__SSEF01 sp016699425	.	0	0	0	0	0	0	0	0	0	0	0	0	0	0	0	0	0	0
0433	0433	d__Bacteria;p__UBA10199;c__UBA10199;o__2-02-FULL-50-16;f__GCA-016699445;g__GCA-016699445;s__GCA-016699445 sp016699445	.	0	0	0	0	0	0	0	0	0	0	0	0	0	0	0	0	0	0
0434	0434	d__Bacteria;p__Patescibacteria;c__Paceibacteria;o__UBA9983_A;f__EsbW-18;g__EsbW-18;s__EsbW-18 sp016699465	Abundant	0	0	0	0	0	0	0	0	0	0	0	0	0	0	0	0	0	0
0435	0435	d__Bacteria;p__Bdellovibrionota;c__Bdellovibrionia;o__Bdellovibrionales;f__UBA6776;g__JADJVA01;s__JADJVA01 sp016714165	.	0	0	0	0	0	0	0	0	0	0	0	0	0	0	1	0	0	0
0436	0436	d__Bacteria;p__Patescibacteria;c__Gracilibacteria;o__UM-FILTER-43-11;f__UM-FILTER-43-11;g__GCA-016699515;s__GCA-016699515 sp016699515	.	0	0	1	0	0	0	0	0	1	0	0	0	0	0	0	0	0	0
0437	Redundant	d__Bacteria;p__Pseudomonadota;c__Gammaproteobacteria;o__Burkholderiales;f__Rhodocyclaceae;g__Zoogloea;s__Zoogloea sp008011925	.	0	0	0	0	0	0	0	0	0	0	0	0	0	0	0	0	1	0
0438	0438	d__Bacteria;p__Bacteroidota;c__Bacteroidia;o__Chitinophagales;f__Saprospiraceae;g__JADJNW01;s__JADJNW01 sp016714085	.	3	1	0	8	2	0	0	4	0	0	0	0	0	0	27	1	10	0
0439	0439	d__Bacteria;p__Bacteroidota;c__Ignavibacteria;o__Ignavibacteriales;f__Ignavibacteriaceae;g__UTCHB3;s__UTCHB3 sp016714125	.	1	1	0	5	1	0	0	0	0	0	0	0	0	0	4	0	2	0
0440	0440	d__Bacteria;p__Bacteroidota;c__Bacteroidia;o__Flavobacteriales;f__PHOS-HE28;g__PHOS-HE28;s__PHOS-HE28 sp016699575	.	1	0	0	1	0	0	0	0	0	0	0	0	0	0	7	0	2	0
0441	0441	d__Bacteria;p__Planctomycetota;c__UBA1135;o__UBA1135;f__GCA-002686595;g__JADJNY01;s__JADJNY01 sp016714045	.	1	0	0	0	1	0	0	0	0	0	0	0	0	0	5	2	0	0
0442	0442	d__Bacteria;p__Gemmatimonadota;c__Gemmatimonadetes;o__Gemmatimonadales;f__Gemmatimonadaceae;g__PNKF01;s__PNKF01 sp016714015	.	2	0	0	2	2	0	0	0	0	0	0	0	0	0	23	1	1	0
0443	0443	d__Bacteria;p__Bacteroidota;c__Bacteroidia;o__AKYH767-A;f__OLB10;g__JADJOA01;s__JADJOA01 sp016714005	.	0	0	0	3	1	0	0	0	0	0	0	0	0	0	4	0	1	0
0444	0444	d__Bacteria;p__Bacteroidota;c__Bacteroidia;o__Chitinophagales;f__Saprospiraceae;g__UBA3362;s__UBA3362 sp016714025	.	1	0	0	0	0	0	0	1	0	0	0	0	0	0	4	0	1	0
0445	0445	d__Bacteria;p__Bacteroidota;c__Bacteroidia;o__Chitinophagales;f__Chitinophagaceae;g__Ferruginibacter;s__Ferruginibacter sp016713965	.	0	0	0	0	0	0	0	1	0	0	0	0	0	0	2	0	2	0
0446	0446	d__Bacteria;p__Bacteroidota;c__Bacteroidia;o__Chitinophagales;f__Saprospiraceae;g__M3007;s__M3007 sp016713985	.	2	0	0	6	2	0	0	1	0	0	0	0	0	0	19	1	2	0
0447	0447	d__Bacteria;p__Bacteroidota;c__Bacteroidia;o__Chitinophagales;f__Saprospiraceae;g__UBA3362;s__UBA3362 sp016713905	.	0	1	0	2	0	0	0	0	0	0	0	0	0	0	8	0	1	0
0448	0448	d__Bacteria;p__Bdellovibrionota;c__Bdellovibrionia;o__Bdellovibrionales;f__JAMPXM01;g__Ga0074137;s__Ga0074137 sp016713885	.	1	0	0	0	0	0	0	0	0	0	0	0	0	0	0	0	2	0
0449	0449	d__Bacteria;p__Bacteroidota;c__Bacteroidia;o__Flavobacteriales;f__PHOS-HE28;g__PHOS-HE28;s__PHOS-HE28 sp016713865	.	1	0	0	0	0	0	0	1	0	0	0	0	0	0	1	0	0	0
0450	0450	d__Bacteria;p__Bacteroidota;c__Bacteroidia;o__AKYH767-A;f__OLB10;g__JAJTFW01;s__JAJTFW01 sp016713925	.	1	0	0	0	1	0	0	0	0	0	0	0	0	0	6	0	1	0
0451	0451	d__Bacteria;p__Bacteroidota;c__Bacteroidia;o__Flavobacteriales;f__PHOS-HE28;g__PHOS-HE28;s__PHOS-HE28 sp016713875	.	1	0	0	1	0	0	0	0	0	0	0	0	0	0	3	0	1	0
0452	0452	d__Bacteria;p__Myxococcota;c__Polyangia;o__Polyangiales;f__GCA-016699535;g__GCA-016699535;s__GCA-016699535 sp016699535	.	0	0	0	2	0	0	0	0	0	0	0	0	0	0	3	0	0	0
0453	0453	d__Archaea;p__Iainarchaeota;c__Iainarchaeia;o__Iainarchaeales;f__VGJJ01;g__VGJJ01;s__VGJJ01 sp016699555	.	0	0	0	0	0	0	0	0	0	0	0	0	0	0	0	0	0	0
0454	0454	d__Bacteria;p__Chloroflexota;c__Anaerolineae;o__Promineofilales;f__Promineofilaceae;g__GCA-2699125;s__GCA-2699125 sp016713825	.	0	0	1	0	1	1	0	0	0	0	0	0	0	0	6	0	0	0
0455	0455	d__Bacteria;p__Patescibacteria;c__Dojkabacteria;o__GCA-016699595;f__GCA-016699595;g__GCA-016699595;s__GCA-016699595 sp016699595	.	0	0	0	0	0	0	0	0	0	0	0	0	0	0	0	0	0	0
0456	0456	d__Bacteria;p__Bacillota_C;c__Negativicutes;o__Veillonellales;f__Veillonellaceae;g__Veillonella;s__Veillonella sp009929605	.	0	0	0	0	0	0	0	1	0	0	0	0	0	0	1	0	0	0
0457	0457	d__Bacteria;p__Bacteroidota;c__Bacteroidia;o__AKYH767-A;f__OLB10;g__OLB10;s__OLB10 sp016699635	.	1	0	0	0	0	0	0	0	0	0	0	0	0	0	2	0	1	0
0458	Redundant	d__Bacteria;p__Chloroflexota;c__Anaerolineae;o__Promineofilales;f__Promineofilaceae;g__JADJXA01;s__JADJXA01 sp016705235	.	3	0	2	0	0	0	0	0	0	0	0	0	0	0	5	1	0	0
0459	Redundant	d__Bacteria;p__Gemmatimonadota;c__Gemmatimonadetes;o__Gemmatimonadales;f__GWC2-71-9;g__JADJOM01;s__JADJOM01 sp016713785	.	1	0	0	2	1	0	0	0	0	0	0	0	0	0	12	1	0	0
0460	0460	d__Bacteria;p__Bacteroidota;c__Bacteroidia;o__AKYH767-A;f__2013-40CM-41-45;g__CAINVI01;s__CAINVI01 sp016713765	.	0	0	0	1	1	0	0	0	0	0	0	0	0	0	3	1	0	0
0461	0461	d__Bacteria;p__Pseudomonadota;c__Gammaproteobacteria;o__Steroidobacterales;f__Steroidobacteraceae;g__RPQJ01;s__RPQJ01 sp016713725	.	0	0	0	0	0	0	0	0	0	0	0	0	0	0	2	0	0	0
0462	0462	d__Bacteria;p__Acidobacteriota;c__Terriglobia;o__Bryobacterales;f__Bryobacteraceae;g__JAFLBB01;s__JAFLBB01 sp016713735	.	3	0	0	5	0	0	0	0	0	0	0	0	0	0	17	0	13	2
0463	Redundant	d__Bacteria;p__Pseudomonadota;c__Gammaproteobacteria;o__Burkholderiales;f__Rhodocyclaceae;g__SSSZ01;s__SSSZ01 sp016720065	.	0	0	0	0	0	0	0	0	0	0	0	0	0	0	0	0	0	0
0464	0464	d__Bacteria;p__Myxococcota_A;c__UBA9160;o__UBA9160;f__UBA4427;g__JADJOR01;s__JADJOR01 sp016713665	.	0	0	0	0	0	0	0	0	0	0	0	0	0	0	0	0	0	0
0465	0465	d__Bacteria;p__Acidobacteriota;c__Blastocatellia;o__Pyrinomonadales;f__Pyrinomonadaceae;g__OLB17;s__OLB17 sp016713675	.	0	0	0	3	0	0	0	2	0	0	0	0	0	0	7	0	1	0
0466	0466	d__Bacteria;p__Pseudomonadota;c__Gammaproteobacteria;o__Burkholderiales;f__Rhodocyclaceae;g__Accumulibacter;s__Accumulibacter affinis	PAO	1	0	0	0	0	0	0	2	0	0	0	0	0	0	2	0	0	0
0467	0467	d__Bacteria;p__Bacteroidota;c__Bacteroidia;o__Chitinophagales;f__JADJOU01;g__JADJOU01;s__JADJOU01 sp016713645	.	0	0	0	0	0	0	0	0	0	0	0	0	0	0	0	0	0	0
0468	0468	d__Bacteria;p__Bdellovibrionota;c__Bdellovibrionia;o__Bdellovibrionales;f__Bdellovibrionaceae;g__JADJOV01;s__JADJOV01 sp016713585	.	0	0	0	0	0	0	0	0	0	0	0	0	0	0	2	0	0	0
0469	Redundant	d__Bacteria;p__Pseudomonadota;c__Gammaproteobacteria;o__Burkholderiales;f__Burkholderiaceae_B;g__JAABQG01;s__JAABQG01 sp016721925	.	0	0	0	0	0	0	0	0	0	0	0	0	0	0	0	0	0	0
0470	0470	d__Bacteria;p__Bacteroidota;c__Ignavibacteria;o__Ignavibacteriales;f__Melioribacteraceae;g__GCA-2746605;s__GCA-2746605 sp016713565	.	6	7	0	8	2	0	1	0	0	0	0	0	0	0	47	3	9	0
0471	0471	d__Bacteria;p__JADJOY01;c__JADJOY01;o__JADJOY01;f__JADJOY01;g__JADJOY01;s__JADJOY01 sp016713535	.	1	0	0	1	0	0	0	0	0	0	0	0	0	0	10	0	0	1
0472	0472	d__Bacteria;p__Bacteroidota;c__Bacteroidia;o__AKYH767-A;f__OLB10;g__JADKJB01;s__JADKJB01 sp016713525	.	1	0	0	0	0	0	0	0	0	0	0	0	0	0	2	0	1	0
0473	0473	d__Bacteria;p__Pseudomonadota;c__Gammaproteobacteria;o__Competibacterales;f__Competibacteraceae;g__Competibacter_A;s__Competibacter_A sp016713505	GAO	1	0	0	2	0	0	1	0	0	0	0	0	0	0	0	0	1	1
0474	0474	d__Bacteria;p__Bacteroidota;c__Bacteroidia;o__AKYH767-A;f__OLB10;g__JAJTFW01;s__JAJTFW01 sp016713445	.	1	0	0	1	1	0	0	0	0	0	0	0	0	0	3	0	1	0
0475	0475	d__Bacteria;p__Bacteroidota;c__Kapabacteria;o__Kapabacteriales;f__UBA961;g__UBA2353;s__UBA2353 sp002344005	.	0	0	0	0	0	0	0	0	0	0	0	0	0	0	1	0	0	0
0476	0476	d__Bacteria;p__Gemmatimonadota;c__Gemmatimonadetes;o__Gemmatimonadales;f__GWC2-71-9;g__JADJOM01;s__JADJOM01 sp016713435	.	2	0	0	3	0	0	0	0	0	0	0	0	0	0	8	0	2	0
0477	0477	d__Bacteria;p__Myxococcota;c__WYAZ01;o__WYAZ01;f__WYAZ01;g__JADJPE01;s__JADJPE01 sp016713425	.	0	0	0	3	0	0	0	1	0	0	1	0	0	0	3	1	0	1
0478	0478	d__Bacteria;p__Acidobacteriota;c__Blastocatellia;o__Chloracidobacteriales;f__JADJPF01;g__JADJPF01;s__JADJPF01 sp016713405	.	0	1	0	0	0	0	0	0	0	0	0	0	0	0	2	0	2	0
0479	0479	d__Bacteria;p__Verrucomicrobiota;c__Verrucomicrobiae;o__Pedosphaerales;f__JADJPG01;g__JADJPG01;s__JADJPG01 sp016713365	.	0	1	0	3	1	0	0	0	0	0	0	0	0	0	7	5	9	0
0480	0480	d__Bacteria;p__Chloroflexota;c__Anaerolineae;o__Caldilineales;f__Caldilineaceae;g__JADJPH01;s__JADJPH01 sp016713335	.	3	0	0	0	0	0	0	0	0	0	0	0	0	0	2	0	0	0
0481	Redundant	d__Bacteria;p__Chloroflexota;c__Anaerolineae;o__Aggregatilineales;f__Phototrophicaceae;g__OLB15;s__OLB15 sp016717205	.	5	0	4	0	1	0	0	0	0	0	0	0	0	0	10	1	0	0
0482	0482	d__Bacteria;p__Bacteroidota;c__Bacteroidia;o__Chitinophagales;f__JADIYW01;g__JADJSS01;s__JADJSS01 sp016699615	.	0	0	0	0	0	0	0	0	0	0	0	0	0	0	1	0	0	0
0483	0483	d__Bacteria;p__Chloroflexota;c__Anaerolineae;o__Aggregatilineales;f__Phototrophicaceae;g__OLB15;s__OLB15 sp016713325	.	2	0	2	0	0	0	0	0	0	0	0	0	0	0	4	0	0	0
0484	0484	d__Bacteria;p__Pseudomonadota;c__Gammaproteobacteria;o__Burkholderiales;f__Ga0077523;g__Ga0077523;s__Ga0077523 sp016713305	.	0	0	0	0	0	0	0	0	0	0	0	0	0	0	1	0	0	0
0485	0485	d__Bacteria;p__Bacteroidota;c__Bacteroidia;o__Chitinophagales;f__Saprospiraceae;g__JADJPL01;s__JADJPL01 sp016713275	Filamentous	8	3	0	18	1	0	0	5	0	1	2	0	1	0	37	2	5	6
0486	0486	d__Bacteria;p__Verrucomicrobiota;c__Verrucomicrobiae;o__Verrucomicrobiales;f__Verrucomicrobiaceae;g__Prosthecobacter;s__Prosthecobacter sp016713245	.	0	0	0	7	0	0	2	0	0	0	2	0	0	0	15	3	11	2
0487	0487	d__Bacteria;p__Pseudomonadota;c__Alphaproteobacteria;o__Rhizobiales;f__Xanthobacteraceae;g__Ga0077548;s__Ga0077548 sp016713235	.	0	0	0	0	0	0	0	0	0	0	0	0	0	0	0	0	0	0
0488	0488	d__Bacteria;p__Actinomycetota;c__Actinomycetia;o__Actinomycetales;f__Kineosporiaceae;g__JADJPO01;s__JADJPO01 sp016713225	.	1	0	0	0	1	0	0	0	0	0	0	0	0	0	2	0	1	0
0489	Redundant	d__Bacteria;p__Bacteroidota;c__Bacteroidia;o__Chitinophagales;f__Saprospiraceae;g__OLB9;s__OLB9 sp016715245	.	3	0	0	1	1	0	0	0	0	0	1	0	0	0	5	0	0	0
0490	0490	d__Bacteria;p__Planctomycetota;c__UBA1135;o__UBA2386;f__UBA2386;g__JADJPQ01;s__JADJPQ01 sp016713175	.	0	0	0	0	0	0	0	0	0	1	0	0	0	0	7	3	1	0
0491	0491	d__Bacteria;p__Pseudomonadota;c__Gammaproteobacteria;o__Xanthomonadales;f__SZUA-5;g__JADKFD01;s__JADKFD01 sp016713135	.	2	0	0	1	1	0	0	0	0	0	1	0	0	0	10	0	2	1
0492	0492	d__Bacteria;p__Pseudomonadota;c__Alphaproteobacteria;o__Rhizobiales;f__Devosiaceae;g__Devosia_A;s__Devosia_A sp016713105	.	0	0	0	2	0	0	0	0	0	0	0	0	0	0	3	0	0	0
0493	0493	d__Bacteria;p__Pseudomonadota;c__Gammaproteobacteria;o__Burkholderiales;f__SG8-39;g__SZAS-79;s__SZAS-79 sp016713125	.	0	0	0	0	0	0	0	0	0	0	0	0	0	0	0	0	0	0
0494	0494	d__Bacteria;p__Pseudomonadota;c__Gammaproteobacteria;o__Pseudomonadales;f__UBA7239;g__UBA7239;s__UBA7239 sp016713115	.	0	0	0	1	1	0	0	0	0	0	0	0	0	0	0	0	1	0
0495	0495	d__Bacteria;p__Bacteroidota;c__Bacteroidia;o__Chitinophagales;f__Chitinophagaceae;g__Lacibacter;s__Lacibacter sp016713085	.	14	2	0	22	1	0	0	4	0	0	1	0	0	0	70	2	9	7
0496	0496	d__Bacteria;p__Verrucomicrobiota;c__Verrucomicrobiae;o__Verrucomicrobiales;f__Verrucomicrobiaceae;g__Prosthecobacter;s__Prosthecobacter sp016713035	.	0	0	0	3	0	0	2	1	0	1	4	0	0	0	19	4	11	1
0497	Redundant	d__Bacteria;p__Gemmatimonadota;c__Gemmatimonadetes;o__Gemmatimonadales;f__Gemmatimonadaceae;g__SCN-70-22;s__SCN-70-22 sp016719105	.	3	1	0	11	2	0	0	0	0	0	0	0	0	0	27	2	4	0
0498	0498	d__Bacteria;p__Pseudomonadota;c__Gammaproteobacteria;o__Burkholderiales;f__Burkholderiaceae_B;g__JAHBZM01;s__JAHBZM01 sp016713005	.	0	0	0	0	0	0	0	0	0	0	0	0	0	0	0	0	0	0
0499	0499	d__Bacteria;p__Bacteroidota;c__Bacteroidia;o__Chitinophagales;f__Saprospiraceae;g__OLB9;s__OLB9 sp016713025	.	2	2	0	6	3	0	0	1	0	0	0	0	0	0	33	2	3	0
0500	0500	d__Bacteria;p__Actinomycetota;c__Actinomycetia;o__Actinomycetales;f__Dermatophilaceae;g__Austwickia;s__Austwickia sp016699675	.	3	0	0	0	0	0	0	1	0	0	0	0	0	0	2	1	0	0
0501	Redundant	d__Bacteria;p__Pseudomonadota;c__Gammaproteobacteria;o__Burkholderiales;f__Rhodocyclaceae;g__Sulfuritalea;s__Sulfuritalea sp016712985	.	0	0	0	1	0	0	0	0	0	0	0	0	0	0	0	0	0	0
0502	Redundant	d__Bacteria;p__Pseudomonadota;c__Gammaproteobacteria;o__Burkholderiales;f__Burkholderiaceae_B;g__Rubrivivax;s__Rubrivivax sp016709385	.	1	0	0	2	0	0	0	0	0	0	0	0	0	0	1	1	0	0
0503	Redundant	d__Bacteria;p__Pseudomonadota;c__Gammaproteobacteria;o__Burkholderiales;f__Rhodocyclaceae;g__Accumulibacter;s__Accumulibacter propinquus	.	0	0	0	0	0	0	0	2	0	0	0	0	0	0	1	0	0	0
0504	Redundant	d__Bacteria;p__Bacteroidota;c__Bacteroidia;o__Chitinophagales;f__Saprospiraceae;g__JADKBO01;s__JADKBO01 sp016717655	.	1	0	0	6	0	0	0	0	0	0	1	0	0	0	6	0	1	0
0505	Redundant	d__Bacteria;p__Pseudomonadota;c__Gammaproteobacteria;o__Pseudomonadales;f__Porticoccaceae;g__JAGPUQ01;s__JAGPUQ01 sp016708925	.	0	0	0	0	0	0	0	0	0	0	0	0	0	0	0	0	0	0
0506	0506	d__Bacteria;p__Fibrobacterota;c__Fibrobacteria;o__UBA5070;f__UBA5070;g__UBA5070;s__UBA5070 sp016699655	.	8	2	0	7	1	0	0	4	0	0	5	0	0	0	36	8	7	5
0507	0507	d__Bacteria;p__Chloroflexota;c__Anaerolineae;o__Aggregatilineales;f__Phototrophicaceae;g__OLB13;s__OLB13 sp016712885	.	5	0	0	0	0	1	0	0	0	0	0	0	0	0	6	1	0	0
0508	Redundant	d__Bacteria;p__AABM5-125-24;c__RPQS01;o__RPQS01;f__RPQS01;g__JABWCQ01;s__JABWCQ01 sp016702305	.	0	0	0	0	0	0	0	0	0	0	0	0	0	0	6	0	1	0
0509	0509	d__Bacteria;p__Pseudomonadota;c__Gammaproteobacteria;o__Xanthomonadales;f__Rhodanobacteraceae;g__Dokdonella;s__Dokdonella sp016712865	.	1	0	0	0	0	0	0	0	0	0	1	0	0	0	1	0	0	1
0510	0510	d__Bacteria;p__Bacillota;c__Bacilli;o__Lactobacillales;f__Streptococcaceae;g__Streptococcus;s__Streptococcus infantarius	.	3	0	0	0	0	1	0	1	0	0	0	0	0	0	1	0	0	1
0511	Redundant	d__Bacteria;p__Elusimicrobiota;c__Elusimicrobia;o__FEN-1173;f__FEN-1173;g__JADJJR01;s__JADJJR01 sp016706425	.	0	0	0	0	0	0	0	0	0	0	0	0	0	0	0	0	0	0
0512	Redundant	d__Bacteria;p__Bacteroidota;c__Bacteroidia;o__Chitinophagales;f__Chitinophagaceae;g__JJ008;s__JJ008 sp016719165	.	6	1	0	4	0	0	0	2	0	0	0	0	0	0	27	0	5	1
0513	Redundant	d__Bacteria;p__Acidobacteriota;c__Blastocatellia;o__Pyrinomonadales;f__Pyrinomonadaceae;g__JAFDVJ01;s__JAFDVJ01 sp016715115	.	2	0	0	3	0	0	0	2	0	0	0	0	0	0	15	0	0	0
0514	0514	d__Bacteria;p__Pseudomonadota;c__Alphaproteobacteria;o__Dongiales;f__Dongiaceae;g__Dongia;s__Dongia sp016712715	.	0	0	0	0	0	0	0	0	0	0	0	0	0	0	1	0	0	0
0515	0515	d__Bacteria;p__Myxococcota;c__Polyangia;o__Polyangiales;f__JADJQN01;g__JADJQN01;s__JADJQN01 sp016712745	.	0	0	0	0	0	0	0	0	0	0	0	0	0	0	6	1	2	0
0516	Redundant	d__Bacteria;p__Bacteroidota;c__Bacteroidia;o__Chitinophagales;f__Saprospiraceae;g__UBA3362;s__UBA3362 sp016710235	.	0	0	0	1	0	0	0	0	0	0	0	0	0	0	2	0	0	0
0517	0517	d__Bacteria;p__Bacteroidota;c__Bacteroidia;o__Chitinophagales;f__Chitinophagaceae;g__OLB11;s__OLB11 sp016712665	.	2	0	0	1	0	0	0	0	0	0	0	0	0	0	6	0	0	0
0518	0518	d__Bacteria;p__Pseudomonadota;c__Gammaproteobacteria;o__Competibacterales;f__Competibacteraceae;g__Competibacter_A;s__Competibacter_A sp016712625	.	1	0	0	2	1	0	0	0	0	0	0	0	0	0	0	0	0	0
0519	0519	d__Bacteria;p__Krumholzibacteriota;c__Krumholzibacteria;o__LZORAL124-64-63;f__LZORAL124-64-63;g__CAINDZ01;s__CAINDZ01 sp016712675	.	3	0	0	0	1	0	0	0	0	0	0	0	0	0	10	0	0	1
0520	0520	d__Bacteria;p__Pseudomonadota;c__Gammaproteobacteria;o__JADJWH01;f__JADJWH01;g__JADJWH01;s__JADJWH01 sp016712635	.	0	0	0	0	0	0	0	0	0	0	0	0	0	0	0	0	2	0
0521	0521	d__Bacteria;p__Pseudomonadota;c__Alphaproteobacteria;o__Rhodospirillales_A;f__UXAT02;g__SSA4;s__SSA4 sp016712595	GAO	0	0	0	0	0	0	2	1	0	0	0	0	0	0	1	0	0	0
0522	0522	d__Bacteria;p__Planctomycetota;c__UBA1135;o__UBA1135;f__GCA-002686595;g__JADJQU01;s__JADJQU01 sp016712565	.	0	0	0	0	0	0	0	0	0	0	0	0	0	0	3	2	2	0
0523	Redundant	d__Bacteria;p__Bdellovibrionota;c__Bdellovibrionia;o__Bdellovibrionales;f__UBA6776;g__JADJVA01;s__JADJVA01 sp016716765	.	0	0	0	0	0	0	0	0	0	0	0	0	0	0	2	0	0	0
0524	0524	d__Bacteria;p__Planctomycetota;c__Phycisphaerae;o__Phycisphaerales;f__UBA1924;g__GCA-016699835;s__GCA-016699835 sp016699835	.	0	0	0	1	1	0	0	0	0	0	0	0	0	0	2	0	0	0
0525	0525	d__Bacteria;p__Bacteroidota;c__Bacteroidia;o__Flavobacteriales;f__PHOS-HE28;g__PHOS-HE28;s__PHOS-HE28 sp016712535	.	1	0	0	2	1	0	0	0	0	0	0	0	0	0	5	0	2	0
0526	0526	d__Bacteria;p__Myxococcota;c__Polyangia;o__Polyangiales;f__Polyangiaceae;g__JAAFHV01;s__JAAFHV01 sp016712525	.	1	0	0	1	0	0	0	1	0	1	1	0	0	0	12	3	6	3
0527	0527	d__Bacteria;p__Eisenbacteria;c__RBG-16-71-46;o__CAIMUX01;f__CAIMUX01;g__JADJQY01;s__JADJQY01 sp016712505	.	1	0	0	0	1	0	0	0	0	0	0	0	0	0	3	1	0	0
0528	0528	d__Bacteria;p__Cyanobacteriota;c__Vampirovibrionia;o__Obscuribacterales;f__Obscuribacteraceae;g__Obscuribacter;s__Obscuribacter sp016712465	.	0	0	0	0	0	0	0	0	0	0	0	0	0	0	1	0	0	0
0529	Redundant	d__Bacteria;p__Myxococcota;c__Polyangia;o__Nannocystales;f__Nannocystaceae;g__Ga0077550;s__Ga0077550 sp016709225	.	2	0	0	3	0	0	0	2	0	0	0	0	0	0	7	0	2	0
0530	0530	d__Bacteria;p__Pseudomonadota;c__Alphaproteobacteria;o__Caulobacterales;f__Hyphomonadaceae;g__Hyphomonas;s__Hyphomonas sp016712445	.	2	0	0	0	0	0	0	0	0	0	0	0	0	0	1	0	1	3
0531	0531	d__Bacteria;p__Bacteroidota;c__Bacteroidia;o__Chitinophagales;f__Saprospiraceae;g__M3007;s__M3007 sp016712415	.	2	0	0	10	2	0	0	0	0	0	0	0	0	0	17	0	2	0
0532	0532	d__Bacteria;p__Pseudomonadota;c__Gammaproteobacteria;o__Pseudomonadales;f__Cellvibrionaceae;g__Cellvibrio;s__Cellvibrio sp016712405	.	9	1	0	4	0	0	0	1	0	1	0	0	0	0	26	0	2	1
0533	0533	d__Bacteria;p__Pseudomonadota;c__Alphaproteobacteria;o__Rhodospirillales_A;f__UXAT02;g__SSA4;s__SSA4 sp016712375	GAO	1	0	0	0	0	0	1	1	0	0	0	0	0	0	1	0	1	0
0534	0534	d__Bacteria;p__Cyanobacteriota;c__Vampirovibrionia;o__Vampirovibrionales;f__Vampirovibrionaceae;g__JADJRF01;s__JADJRF01 sp016712355	.	0	0	0	0	0	0	0	0	0	0	0	0	0	0	0	0	0	0
0535	0535	d__Bacteria;p__Myxococcota;c__Polyangia;o__Nannocystales;f__Nannocystaceae;g__JADJRG01;s__JADJRG01 sp016712315	.	0	0	0	2	0	0	0	0	0	0	0	0	0	0	6	1	0	1
0536	0536	d__Bacteria;p__Pseudomonadota;c__Alphaproteobacteria;o__Reyranellales;f__Reyranellaceae;g__GCA-016699855;s__GCA-016699855 sp016699855	.	0	0	0	1	0	0	0	0	0	0	0	0	0	0	1	0	0	0
0537	0537	d__Bacteria;p__Myxococcota;c__Polyangia;o__Polyangiales;f__Polyangiaceae;g__JADJRH01;s__JADJRH01 sp016712345	.	3	1	0	4	0	0	0	0	0	1	0	0	0	0	7	1	1	0
0538	0538	d__Bacteria;p__Planctomycetota;c__Phycisphaerae;o__UBA1845;f__UTPLA1;g__JADJRI01;s__JADJRI01 sp016712275	.	0	0	0	1	1	0	0	0	0	0	1	0	0	0	1	0	1	0
0539	0539	d__Bacteria;p__Patescibacteria;c__Paceibacteria;o__Moranbacterales;f__UBA1568;g__GCA-016699975;s__GCA-016699975 sp016699875	.	0	0	0	0	0	0	0	0	0	0	0	0	0	0	0	0	0	0
0540	0540	d__Bacteria;p__Gemmatimonadota;c__Gemmatimonadetes;o__Gemmatimonadales;f__Gemmatimonadaceae;g__SCN-70-22;s__SCN-70-22 sp016712265	.	0	0	0	5	2	0	0	1	0	0	0	0	0	0	15	0	0	0
0541	0541	d__Bacteria;p__Pseudomonadota;c__Gammaproteobacteria;o__Burkholderiales;f__Q3-R57-64;g__Q3-R57-64;s__Q3-R57-64 sp016699915	.	0	0	0	0	0	0	0	0	0	0	0	0	0	0	0	0	0	0
0542	0542	d__Bacteria;p__Planctomycetota;c__UBA8742;o__UBA2392;f__UBA2392;g__JADJRK01;s__JADJRK01 sp016712285	.	1	0	0	0	0	0	0	0	0	0	0	0	0	0	0	0	1	1
0543	0543	d__Bacteria;p__Bacteroidota;c__Bacteroidia;o__Chitinophagales;f__Saprospiraceae;g__UBA3362;s__UBA3362 sp016712225	.	1	1	0	0	1	0	0	0	0	0	0	0	0	0	4	0	2	0
0544	Redundant	d__Bacteria;p__Pseudomonadota;c__Alphaproteobacteria;o__Sphingomonadales;f__Sphingomonadaceae;g__Aquisediminimonas;s__Aquisediminimonas sp016704425	.	1	0	0	0	0	0	0	0	0	0	0	0	0	0	1	0	0	0
0545	Redundant	d__Bacteria;p__Bacteroidota;c__Bacteroidia;o__Chitinophagales;f__Chitinophagaceae;g__JJ008;s__JJ008 sp016719015	.	0	0	0	2	1	0	0	3	0	0	0	0	0	0	11	0	3	1
0546	0546	d__Bacteria;p__Bacteroidota;c__Bacteroidia;o__Chitinophagales;f__Saprospiraceae;g__UBA3362;s__UBA3362 sp016712145	.	1	0	0	1	0	0	0	1	0	0	0	0	0	0	3	0	1	0
0547	Redundant	d__Bacteria;p__Nitrospirota;c__Nitrospiria;o__Nitrospirales;f__Nitrospiraceae;g__Nitrospira_F;s__Nitrospira_F sp002254365	.	0	0	0	0	0	0	0	0	0	0	0	0	0	0	0	0	1	0
0548	0548	d__Bacteria;p__Actinomycetota;c__Thermoleophilia;o__Solirubrobacterales;f__70-9;g__67-14;s__67-14 sp016712175	.	0	0	0	0	0	0	0	0	0	0	0	0	0	0	2	0	1	0
0549	Redundant	d__Bacteria;p__Bacteroidota;c__Bacteroidia;o__Chitinophagales;f__Saprospiraceae;g__JADJLQ01;s__JADJLQ01 sp016709995	.	10	1	0	7	2	0	0	3	0	0	0	0	0	0	54	6	9	4
0550	0550	d__Bacteria;p__Pseudomonadota;c__Gammaproteobacteria;o__Pseudomonadales;f__UBA7239;g__UBA7239;s__UBA7239 sp002333095	.	0	0	0	1	0	0	0	0	0	0	0	0	0	0	1	0	0	0
0551	0551	d__Bacteria;p__Bacteroidota;c__Bacteroidia;o__Cytophagales;f__Cyclobacteriaceae;g__ELB16-189;s__ELB16-189 sp016712035	.	2	0	0	5	0	0	0	0	0	0	0	0	0	0	9	3	2	0
0552	0552	d__Bacteria;p__Pseudomonadota;c__Gammaproteobacteria;o__Xanthomonadales;f__Ahniellaceae;g__Ahniella;s__Ahniella sp016712105	.	0	0	0	0	0	0	0	0	0	0	0	0	0	0	6	1	1	1
0553	0553	d__Bacteria;p__Acidobacteriota;c__Blastocatellia;o__Pyrinomonadales;f__Pyrinomonadaceae;g__OLB17;s__OLB17 sp016712045	.	0	0	0	1	0	0	0	1	0	0	0	0	0	0	7	0	1	1
0554	0554	d__Bacteria;p__Bacteroidota;c__Bacteroidia;o__Flavobacteriales;f__PHOS-HE28;g__PHOS-HE28;s__PHOS-HE28 sp016712025	.	0	0	0	0	0	0	0	0	0	0	0	0	0	0	3	0	1	0
0555	Redundant	d__Bacteria;p__Pseudomonadota;c__Gammaproteobacteria;o__Pseudomonadales;f__UBA5518;g__UBA5518;s__UBA5518 sp002396625	.	1	0	0	0	0	0	0	0	0	0	0	0	0	0	0	0	1	0
0556	Redundant	d__Bacteria;p__Acidobacteriota;c__Blastocatellia;o__RBC074;f__RBC074;g__JADJLO01;s__JADJLO01 sp016710075	.	2	0	0	2	0	0	0	1	0	0	0	0	0	0	13	1	4	0
0557	Redundant	d__Bacteria;p__Pseudomonadota;c__Gammaproteobacteria;o__Pseudomonadales;f__Moraxellaceae;g__Agitococcus;s__Agitococcus sp002333125	.	0	0	0	0	0	0	0	0	0	0	0	0	0	0	0	0	0	0
0558	0558	d__Bacteria;p__Pseudomonadota;c__Gammaproteobacteria;o__Burkholderiales;f__Rhodocyclaceae;g__Methylophosphatis;s__Methylophosphatis haderslevensis	.	0	0	0	0	0	0	0	0	0	0	0	0	0	0	0	0	1	0
0559	Redundant	d__Bacteria;p__Bacteroidota;c__Bacteroidia;o__Chitinophagales;f__Chitinophagaceae;g__JJ008;s__JJ008 sp016708765	.	2	0	0	4	1	0	0	1	0	0	0	0	0	0	5	0	4	3
0560	Redundant	d__Bacteria;p__Pseudomonadota;c__Gammaproteobacteria;o__Burkholderiales;f__Rhodocyclaceae;g__Azonexus;s__Azonexus phosphorivorans	.	1	0	0	0	0	0	0	0	0	0	0	0	0	0	0	0	0	0
0561	0561	d__Bacteria;p__Pseudomonadota;c__Gammaproteobacteria;o__Burkholderiales;f__Usitatibacteraceae;g__FEB-7;s__FEB-7 sp016711875	.	0	0	0	0	0	0	0	0	0	0	0	0	0	0	0	0	0	1
0562	Redundant	d__Bacteria;p__Actinomycetota;c__Acidimicrobiia;o__Acidimicrobiales;f__Ilumatobacteraceae;g__UBA668;s__UBA668 sp002299395	.	0	0	0	0	0	0	0	0	0	0	0	0	0	0	2	0	0	0
0563	Redundant	d__Bacteria;p__Bacteroidota;c__Bacteroidia;o__Chitinophagales;f__Saprospiraceae;g__OLB9;s__OLB9 sp016714765	.	5	0	0	4	2	0	0	1	0	0	0	0	0	0	14	0	0	0
0564	0564	d__Bacteria;p__Bacteroidota;c__Bacteroidia;o__Chitinophagales;f__Chitinophagaceae;g__OLB11;s__OLB11 sp016711825	.	1	0	0	2	0	0	0	0	0	0	0	0	0	0	1	0	1	0
0565	0565	d__Bacteria;p__Bacteroidota;c__Bacteroidia;o__AKYH767;f__B-17BO;g__UBA4416;s__UBA4416 sp016711805	.	0	1	0	1	0	0	0	2	0	0	0	0	0	0	4	0	1	0
0566	Redundant	d__Bacteria;p__Pseudomonadota;c__Gammaproteobacteria;o__Burkholderiales;f__Rhodocyclaceae;g__Accumulibacter;s__Accumulibacter propinquus	.	0	0	0	0	0	0	0	1	0	0	0	0	0	0	1	0	0	0
0567	Redundant	d__Bacteria;p__Bacteroidota;c__Bacteroidia;o__Chitinophagales;f__BACL12;g__UBA7236;s__UBA7236 sp016706255	.	0	0	0	1	2	0	0	0	0	0	0	0	0	0	12	0	3	0
0568	0568	d__Bacteria;p__Bacteroidota;c__Bacteroidia;o__Chitinophagales;f__Saprospiraceae;g__OLB8;s__OLB8 sp016711705	.	5	0	0	4	1	0	0	0	0	0	1	0	0	0	15	1	1	0
0569	Redundant	d__Bacteria;p__Nitrospirota;c__Nitrospiria;o__Nitrospirales;f__Nitrospiraceae;g__Nitrospira_A;s__Nitrospira_A sp900170025	.	0	0	0	0	0	0	0	0	0	0	0	0	0	0	1	0	1	0
0570	Redundant	d__Bacteria;p__Pseudomonadota;c__Gammaproteobacteria;o__Burkholderiales;f__Burkholderiaceae_B;g__JAABQG01;s__JAABQG01 sp016721925	.	0	0	0	0	0	0	0	0	0	0	0	0	0	0	0	0	0	0
0571	Redundant	d__Bacteria;p__Bacteroidota;c__Ignavibacteria;o__SJA-28;f__B-1AR;g__JAEUSI01;s__JAEUSI01 sp016709315	.	2	0	0	0	0	0	0	0	0	0	0	0	0	0	3	0	0	0
0572	Redundant	d__Bacteria;p__Chloroflexota;c__Anaerolineae;o__Anaerolineales;f__EnvOPS12;g__OLB14;s__OLB14 sp016709305	.	3	0	1	0	0	1	0	0	0	0	0	0	0	0	1	0	0	2
0573	0573	d__Bacteria;p__Pseudomonadota;c__Alphaproteobacteria;o__Sphingomonadales;f__Sphingomonadaceae;g__Sphingorhabdus_B;s__Sphingorhabdus_B sp016721875	.	2	0	0	2	0	0	0	0	0	0	0	0	0	0	2	0	0	0
0574	Redundant	d__Bacteria;p__Myxococcota;c__Polyangia;o__Polyangiales;f__SG8-38;g__JADJJE01;s__JADJJE01 sp016706685	.	0	0	0	0	0	0	0	0	0	0	0	0	0	0	7	1	0	1
0575	Redundant	d__Bacteria;p__Bacteroidota;c__Bacteroidia;o__Chitinophagales;f__Saprospiraceae;g__OLB9;s__OLB9 sp016715245	.	3	0	0	1	1	0	0	0	0	0	1	0	0	0	7	1	1	0
0576	0576	d__Bacteria;p__Bacteroidota;c__Bacteroidia;o__Chitinophagales;f__JADIYW01;g__JADJSS01;s__JADJSS01 sp016711605	.	0	0	0	1	0	0	0	0	0	0	0	0	0	0	4	0	0	0
0577	Redundant	d__Bacteria;p__Bacteroidota;c__Bacteroidia;o__AKYH767-A;f__OLB10;g__JADKJB01;s__JADKJB01 sp016713525	.	1	0	0	0	1	0	0	0	0	0	0	0	0	0	3	0	0	0
0578	Redundant	d__Bacteria;p__Bacteroidota;c__Bacteroidia;o__Chitinophagales;f__Saprospiraceae;g__JADKBO01;s__JADKBO01 sp016715105	.	8	1	0	15	2	0	2	1	0	0	0	0	0	0	33	0	9	0
0579	0579	d__Bacteria;p__Bacteroidota;c__Bacteroidia;o__AKYH767-A;f__2013-40CM-41-45;g__JADKIH01;s__JADKIH01 sp016711505	.	1	0	0	0	0	0	0	0	0	0	0	0	0	0	4	1	0	0
0580	Redundant	d__Bacteria;p__Bacteroidota;c__Bacteroidia;o__Chitinophagales;f__Saprospiraceae;g__UBA3362;s__UBA3362 sp016714365	.	0	2	0	2	0	0	0	0	0	0	0	0	0	0	3	0	0	0
0581	0581	d__Bacteria;p__Spirochaetota;c__Leptospirae;o__Leptospirales;f__Leptospiraceae;g__UBA2033;s__UBA2033 sp016711485	.	0	0	0	0	0	0	0	0	0	0	0	0	0	0	1	0	0	0
0582	0582	d__Bacteria;p__Bacteroidota;c__Bacteroidia;o__Chitinophagales;f__Saprospiraceae;g__M3007;s__M3007 sp016711435	.	5	1	0	7	1	0	2	3	0	0	1	0	0	0	27	4	2	0
0583	0583	d__Bacteria;p__Chloroflexota;c__Anaerolineae;o__Promineofilales;f__Promineofilaceae;g__JADJSZ01;s__JADJSZ01 sp016711405	.	4	0	0	0	2	0	0	0	0	0	0	0	0	0	3	0	0	0
0584	Redundant	d__Bacteria;p__Pseudomonadota;c__Gammaproteobacteria;o__Burkholderiales;f__Rhodocyclaceae;g__Propionivibrio;s__Propionivibrio sp016705685	.	0	0	0	0	0	0	0	0	0	0	0	0	0	0	1	0	0	0
0585	Redundant	d__Bacteria;p__Elusimicrobiota;c__Elusimicrobia;o__FEN-1173;f__FEN-1173;g__JADJJR01;s__JADJJR01 sp016706425	.	0	0	0	0	0	0	0	0	0	0	0	0	0	0	0	0	0	0
0586	Redundant	d__Bacteria;p__Bacteroidota;c__Bacteroidia;o__Chitinophagales;f__Saprospiraceae;g__UBA3362;s__UBA3362 sp016717265	.	1	0	0	1	0	0	0	1	0	0	0	0	0	0	2	0	1	0
0587	0587	d__Bacteria;p__Acidobacteriota;c__Blastocatellia;o__Pyrinomonadales;f__Pyrinomonadaceae;g__OLB17;s__OLB17 sp016711345	.	0	0	0	0	0	0	0	0	0	0	0	0	0	0	1	0	0	0
0588	0588	d__Bacteria;p__Bacteroidota;c__Bacteroidia;o__Chitinophagales;f__UBA2359;g__JADJTE01;s__JADJTE01 sp016711295	.	0	0	0	1	0	0	0	2	0	0	0	0	0	0	4	0	0	1
0589	0589	d__Bacteria;p__Pseudomonadota;c__Gammaproteobacteria;o__Thiotrichales;f__Thiotrichaceae;g__Thiofilum;s__Thiofilum sp016711335	.	0	0	0	2	0	0	0	1	0	0	0	0	0	0	1	1	0	0
0590	0590	d__Bacteria;p__Bacteroidota;c__Bacteroidia;o__Chitinophagales;f__UBA2359;g__JADJTG01;s__JADJTG01 sp016711285	.	0	0	0	0	0	0	0	0	0	0	0	0	0	0	5	0	1	0
0591	0591	d__Bacteria;p__Actinomycetota;c__Actinomycetia;o__Propionibacteriales;f__Propionibacteriaceae;g__Brevilactibacter;s__Brevilactibacter sp016711325	.	0	0	0	0	0	0	0	1	0	0	0	0	0	0	1	0	0	0
0592	0592	d__Bacteria;p__Actinomycetota;c__Actinomycetia;o__Actinomycetales;f__Dermatophilaceae;g__JADJTI01;s__JADJTI01 sp016711265	.	3	0	0	0	0	0	0	0	0	0	0	0	0	0	0	1	0	0
0593	Redundant	d__Bacteria;p__Pseudomonadota;c__Alphaproteobacteria;o__Rhodobacterales;f__Rhodobacteraceae;g__JAAKGP01;s__JAAKGP01 sp016704435	.	1	0	0	0	0	0	0	0	0	0	0	0	0	0	1	0	0	0
0594	0594	d__Bacteria;p__Verrucomicrobiota;c__Verrucomicrobiae;o__Opitutales;f__Opitutaceae;g__CAJCBL01;s__CAJCBL01 sp016711225	.	8	2	0	15	0	0	0	0	0	0	1	0	0	0	50	3	10	5
0595	0595	d__Bacteria;p__Myxococcota;c__Polyangia;o__GCA-2747355;f__GCA-2747355;g__JADJTL01;s__JADJTL01 sp016711215	.	0	0	0	1	0	0	0	0	0	0	0	0	0	0	2	0	0	0
0596	0596	d__Bacteria;p__Actinomycetota;c__Actinomycetia;o__Propionibacteriales;f__Propionibacteriaceae;g__Micropruina;s__Micropruina sp016711205	GAO	5	0	1	0	1	0	0	0	0	0	0	0	0	0	4	0	1	0
0597	Redundant	d__Bacteria;p__Bacteroidota;c__Bacteroidia;o__Chitinophagales;f__Saprospiraceae;g__UBA3362;s__UBA3362 sp016717265	.	1	0	0	0	0	0	0	1	0	0	0	0	0	0	4	0	0	0
0598	0598	d__Bacteria;p__Actinomycetota;c__Actinomycetia;o__Propionibacteriales;f__Propionibacteriaceae;g__Micropruina;s__Micropruina sp016711105	GAO	0	0	1	0	0	0	0	0	0	0	0	0	0	0	2	0	0	0
0599	0599	d__Bacteria;p__Patescibacteria;c__Saccharimonadia;o__Saccharimonadales;f__Nanoperiomorbaceae;g__GCA-016699895;s__GCA-016699895 sp016699895	.	0	0	0	1	0	0	0	0	0	0	0	0	0	0	0	0	0	0
0600	0600	d__Bacteria;p__Actinomycetota;c__Actinomycetia;o__Actinomycetales;f__Dermatophilaceae;g__Phosphoribacter;s__Phosphoribacter sp016711095	.	1	0	0	0	1	0	0	0	0	0	0	0	0	0	0	0	0	0
0601	0601	d__Bacteria;p__Bacteroidota;c__Bacteroidia;o__Chitinophagales;f__Saprospiraceae;g__JABDMH01;s__JABDMH01 sp016711125	.	6	3	0	4	1	0	1	2	0	0	0	0	0	0	27	2	3	4
0602	0602	d__Bacteria;p__Pseudomonadota;c__Alphaproteobacteria;o__Rhizobiales;f__Rhizobiaceae;g__JADJTR01;s__JADJTR01 sp016711085	.	0	0	0	1	0	0	0	0	0	0	0	0	0	0	1	0	0	0
0603	Redundant	d__Bacteria;p__Bacteroidota;c__Bacteroidia;o__Chitinophagales;f__BACL12;g__JADKAC01;s__JADKAC01 sp016715425	.	0	0	0	1	1	0	0	0	0	0	0	0	0	0	8	0	2	0
0604	0604	d__Bacteria;p__Bacteroidota;c__Bacteroidia;o__Chitinophagales;f__Saprospiraceae;g__JADJTT01;s__JADJTT01 sp016711045	.	2	0	0	3	1	0	0	0	0	0	0	0	0	0	25	0	3	0
0605	Redundant	d__Bacteria;p__Bacteroidota;c__Bacteroidia;o__Chitinophagales;f__Chitinophagaceae;g__Ferruginibacter;s__Ferruginibacter sp016703625	.	2	0	0	4	0	0	0	1	0	0	0	0	0	0	15	1	1	0
0606	0606	d__Bacteria;p__Pseudomonadota;c__Gammaproteobacteria;o__Competibacterales;f__Competibacteraceae;g__Competibacter_A;s__Competibacter_A sp002433805	GAO; Abundant	1	0	0	1	0	0	1	0	0	0	0	0	0	0	0	0	1	0
0607	0607	d__Bacteria;p__Bacteroidota;c__Bacteroidia;o__Flavobacteriales;f__PHOS-HE28;g__PHOS-HE28;s__PHOS-HE28 sp016710965	.	1	0	0	2	0	0	0	1	0	0	0	0	0	0	4	1	2	0
0608	0608	d__Bacteria;p__Bacteroidota;c__Ignavibacteria;o__SJA-28;f__B-1AR;g__JAGPCH01;s__JAGPCH01 sp016710985	.	0	1	0	0	0	0	0	0	0	0	0	0	0	0	0	0	0	0
0609	0609	d__Bacteria;p__Bacteroidota;c__Bacteroidia;o__Chitinophagales;f__Chitinophagaceae;g__Ferruginibacter;s__Ferruginibacter sp016710935	.	1	0	0	2	0	0	0	1	0	0	0	0	0	0	18	0	1	0
0610	Redundant	d__Bacteria;p__Bacteroidota;c__Bacteroidia;o__Chitinophagales;f__Saprospiraceae;g__OLB9;s__OLB9 sp016722285	.	4	1	0	9	2	0	0	1	0	1	3	0	0	0	25	0	0	4
0611	Redundant	d__Bacteria;p__Bacteroidota;c__Bacteroidia;o__Chitinophagales;f__Saprospiraceae;g__JADJLQ01;s__JADJLQ01 sp016709995	.	9	1	0	8	2	0	0	3	0	0	0	0	0	0	56	6	9	4
0612	Redundant	d__Bacteria;p__Pseudomonadota;c__Gammaproteobacteria;o__Burkholderiales;f__Burkholderiaceae_B;g__Rubrivivax;s__Rubrivivax sp016707445	.	0	0	0	0	0	0	0	0	0	0	0	0	0	0	1	0	1	0
0613	0613	d__Bacteria;p__Pseudomonadota;c__Gammaproteobacteria;o__Burkholderiales;f__Rhodocyclaceae;g__Azospira_A;s__Azospira_A danicus	.	0	0	0	0	0	0	0	0	0	0	0	0	0	0	0	0	0	0
0614	Redundant	d__Bacteria;p__Pseudomonadota;c__Gammaproteobacteria;o__Competibacterales;f__Competibacteraceae;g__Contendobacter;s__Contendobacter odensis	.	0	0	0	0	0	0	1	0	0	0	0	0	0	0	1	0	0	0
0615	0615	d__Bacteria;p__Chloroflexota;c__Anaerolineae;o__UCB3;f__UCB3;g__JADJUE01;s__JADJUE01 sp016710785	.	0	0	0	0	0	0	0	0	0	0	0	0	0	0	1	0	0	0
0616	0616	d__Bacteria;p__Myxococcota;c__Polyangia;o__Haliangiales;f__Haliangiaceae;g__UBA2376;s__UBA2376 sp016717005	.	1	0	0	1	1	0	1	0	0	0	1	0	0	0	5	0	1	0
0617	Redundant	d__Bacteria;p__Pseudomonadota;c__Alphaproteobacteria;o__Caulobacterales;f__TH1-2;g__Vitreimonas;s__Vitreimonas sp016703335	.	0	0	0	0	0	0	0	0	0	0	0	0	0	0	1	0	0	0
0618	Redundant	d__Bacteria;p__Bacteroidota;c__Bacteroidia;o__Chitinophagales;f__Saprospiraceae;g__OLB9;s__OLB9 sp016715245	.	3	0	0	1	1	0	0	0	0	0	1	0	0	0	9	1	1	1
0619	Redundant	d__Bacteria;p__Bacteroidota;c__Bacteroidia;o__Flavobacteriales;f__PHOS-HE28;g__PHOS-HE28;s__PHOS-HE28 sp016710015	.	1	0	0	1	0	0	0	0	0	0	0	0	0	0	1	0	0	0
0620	0620	d__Bacteria;p__Bacteroidota;c__Bacteroidia;o__Chitinophagales;f__Saprospiraceae;g__M3007;s__M3007 sp016710765	.	2	0	0	5	0	0	1	1	0	0	1	0	0	0	16	2	1	0
0621	Redundant	d__Bacteria;p__Chloroflexota;c__Dehalococcoidia;o__Tepidiformales;f__Tepidiformaceae;g__FeB-14;s__FeB-14 sp016719395	.	0	0	0	0	0	0	0	0	0	0	0	0	0	0	0	0	0	0
0622	Redundant	d__Bacteria;p__Bacteroidota;c__Ignavibacteria;o__SJA-28;f__B-1AR;g__JADJAH01;s__JADJAH01 sp016704345	.	3	0	0	0	0	0	0	0	0	0	0	0	0	0	0	0	0	0
0623	0623	d__Bacteria;p__Patescibacteria;c__Saccharimonadia;o__Saccharimonadales;f__UBA4665;g__GCA-2746885;s__GCA-2746885 sp016699935	.	0	0	0	0	0	0	0	0	0	0	0	0	0	0	0	0	0	0
0624	Redundant	d__Bacteria;p__Bacteroidota;c__Bacteroidia;o__Chitinophagales;f__Saprospiraceae;g__OLB8;s__OLB8 sp016711705	.	5	0	0	4	0	0	0	0	0	0	1	0	0	0	14	0	2	0
0625	Redundant	d__Bacteria;p__Pseudomonadota;c__Gammaproteobacteria;o__Burkholderiales;f__Rhodocyclaceae;g__Uliginosibacterium;s__Uliginosibacterium sp016718265	.	3	0	0	4	0	0	0	0	0	0	0	0	0	0	6	0	0	0
0626	Redundant	d__Bacteria;p__Chloroflexota;c__Anaerolineae;o__Anaerolineales;f__EnvOPS12;g__OLB14;s__OLB14 sp016715195	.	2	0	0	0	0	0	0	0	0	0	0	0	0	0	1	0	0	1
0627	0627	d__Bacteria;p__Pseudomonadota;c__Gammaproteobacteria;o__Burkholderiales;f__Rhodocyclaceae;g__Sulfuritalea;s__Sulfuritalea sp016716965	.	0	0	0	0	0	0	0	0	0	0	0	0	0	0	1	0	0	0
0628	Redundant	d__Bacteria;p__Cyanobacteriota;c__Vampirovibrionia;o__Obscuribacterales;f__Obscuribacteraceae;g__Obscuribacter;s__Obscuribacter sp016718315	.	0	0	0	1	0	0	0	0	0	0	0	0	0	0	2	0	1	0
0629	Redundant	d__Bacteria;p__Bacteroidota;c__Bacteroidia;o__AKYH767-A;f__OLB10;g__JADKJB01;s__JADKJB01 sp016713525	.	1	0	0	0	1	0	0	0	0	0	0	0	0	0	3	0	1	0
0630	0630	d__Bacteria;p__Acidobacteriota;c__Vicinamibacteria;o__Vicinamibacterales;f__SCN-69-37;g__SYFT01;s__SYFT01 sp016716905	.	1	0	0	1	1	0	0	0	0	0	0	0	0	0	15	1	2	0
0631	Redundant	d__Bacteria;p__Gemmatimonadota;c__Gemmatimonadetes;o__Gemmatimonadales;f__GWC2-71-9;g__JADJOM01;s__JADJOM01 sp016713785	.	1	0	0	2	0	0	0	0	0	0	0	0	0	0	11	2	0	0
0632	Redundant	d__Bacteria;p__Bacteroidota;c__Bacteroidia;o__Flavobacteriales;f__PHOS-HE28;g__PHOS-HE28;s__PHOS-HE28 sp016703105	.	3	0	0	0	0	0	0	0	0	0	0	0	0	0	7	0	0	1
0633	0633	d__Bacteria;p__Chloroflexota;c__Anaerolineae;o__Promineofilales;f__Promineofilaceae;g__JADJUV01;s__JADJUV01 sp016716885	.	2	0	3	0	0	2	0	0	0	0	0	0	0	0	6	1	0	0
0634	0634	d__Bacteria;p__Myxococcota;c__Polyangia;o__Haliangiales;f__Haliangiaceae;g__JADJUW01;s__JADJUW01 sp016716835	.	0	0	0	0	0	0	0	0	0	0	0	0	0	0	2	0	1	0
0635	Redundant	d__Bacteria;p__Pseudomonadota;c__Gammaproteobacteria;o__Burkholderiales;f__Rhodocyclaceae;g__Methylophosphatis;s__Methylophosphatis roskildensis	.	0	0	0	0	0	0	0	1	0	0	0	0	0	0	0	0	2	0
0636	Redundant	d__Bacteria;p__Bacteroidota;c__Bacteroidia;o__Flavobacteriales;f__PHOS-HE28;g__PHOS-HE28;s__PHOS-HE28 sp002396605	.	1	0	0	1	0	0	0	0	0	0	0	0	0	0	2	0	0	0
0637	Redundant	d__Bacteria;p__Elusimicrobiota;c__Elusimicrobia;o__FEN-1173;f__FEN-1173;g__JADJJR01;s__JADJJR01 sp016706425	.	0	0	0	0	0	0	0	0	0	0	0	0	0	0	0	0	0	0
0638	0638	d__Bacteria;p__Bdellovibrionota;c__Bdellovibrionia;o__Bdellovibrionales;f__UBA6776;g__JADJVA01;s__JADJVA01 sp016716765	.	0	0	0	0	0	0	0	0	0	0	0	0	0	0	2	0	0	0
0639	0639	d__Bacteria;p__Bacteroidota;c__Bacteroidia;o__Chitinophagales;f__Chitinophagaceae;g__Ferruginibacter;s__Ferruginibacter sp016710745	.	1	0	0	1	2	0	0	0	0	0	0	0	0	0	20	0	3	0
0640	0640	d__Bacteria;p__Patescibacteria;c__Saccharimonadia;o__Saccharimonadales;f__UBA4665;g__GCA-2746885;s__GCA-2746885 sp016699955	.	0	0	0	1	0	0	0	0	0	0	0	0	0	0	0	0	0	0
0641	0641	d__Bacteria;p__Bacteroidota;c__Bacteroidia;o__Flavobacteriales;f__PHOS-HE28;g__PHOS-HE28;s__PHOS-HE28 sp016710685	.	1	0	0	0	0	0	0	0	0	0	0	0	0	0	1	0	0	0
0642	0642	d__Bacteria;p__Patescibacteria;c__Paceibacteria;o__Moranbacterales;f__UBA1568;g__GCA-016699975;s__GCA-016699975 sp016699975	.	0	0	0	0	0	0	0	0	0	0	1	0	0	0	0	0	0	1
0643	0643	d__Bacteria;p__Pseudomonadota;c__Alphaproteobacteria;o__Rhizobiales;f__Beijerinckiaceae;g__GCA-013693735;s__GCA-013693735 sp016716745	.	1	0	0	1	0	0	0	1	0	0	0	0	0	0	1	0	1	0
0644	0644	d__Bacteria;p__Acidobacteriota;c__Thermoanaerobaculia;o__UBA5066;f__UBA5066;g__Fen-183;s__Fen-183 sp016716715	.	0	0	0	1	1	0	0	0	0	0	0	0	0	0	3	0	1	0
0645	0645	d__Bacteria;p__Acidobacteriota;c__Thermoanaerobaculia;o__UBA5066;f__UBA5066;g__UBA5066;s__UBA5066 sp016716705	.	1	0	0	0	0	0	0	0	0	0	0	0	0	0	8	0	1	0
0646	0646	d__Bacteria;p__Pseudomonadota;c__Alphaproteobacteria;o__Rhizobiales;f__Hyphomicrobiaceae;g__Hyphomicrobium_B;s__Hyphomicrobium_B sp016716675	.	0	0	0	0	0	0	0	0	0	0	0	0	0	0	2	0	2	0
0647	0647	d__Bacteria;p__Bacteroidota;c__Bacteroidia;o__Chitinophagales;f__Saprospiraceae;g__JADKGY01;s__JADKGY01 sp016716665	.	3	0	0	2	0	0	0	0	0	0	0	0	0	0	11	1	2	0
0648	0648	d__Bacteria;p__Actinomycetota;c__Actinomycetia;o__Actinomycetales;f__Dermatophilaceae;g__Phosphoribacter;s__Phosphoribacter sp016710645	.	1	0	0	0	0	0	0	2	0	0	0	0	0	0	0	1	2	0
0649	0649	d__Bacteria;p__Actinomycetota;c__Actinomycetia;o__Actinomycetales;f__Dermatophilaceae;g__JADJVJ01;s__JADJVJ01 sp016716625	.	2	0	0	0	1	0	0	0	0	0	0	0	0	0	0	0	1	1
0650	0650	d__Bacteria;p__Bacteroidota;c__Bacteroidia;o__Chitinophagales;f__Saprospiraceae;g__JADJVK01;s__JADJVK01 sp016710625	.	3	1	0	4	3	0	0	1	0	0	0	0	0	0	16	0	2	0
0651	0651	d__Bacteria;p__Acidobacteriota;c__Holophagae;o__Holophagales;f__Holophagaceae;g__JADJVL01;s__JADJVL01 sp016710635	.	0	0	0	0	0	0	0	0	0	0	0	0	0	0	2	0	2	0
0652	0652	d__Bacteria;p__Bacteroidota;c__Bacteroidia;o__Chitinophagales;f__Chitinophagaceae;g__Ferruginibacter;s__Ferruginibacter sp016710595	.	1	0	0	5	1	0	0	1	0	0	0	0	0	0	14	0	4	0
0653	0653	d__Bacteria;p__Bacteroidota;c__Bacteroidia;o__Chitinophagales;f__Saprospiraceae;g__UBA3362;s__UBA3362 sp016710585	.	0	1	0	0	2	0	0	0	0	0	0	0	0	0	2	0	0	0
0654	0654	d__Bacteria;p__Pseudomonadota;c__Gammaproteobacteria;o__Competibacterales;f__Competibacteraceae;g__Contendobacter;s__Contendobacter odensis	.	0	0	0	0	0	0	1	0	0	0	0	0	0	0	1	0	0	0
0655	0655	d__Bacteria;p__Actinomycetota;c__Actinomycetia;o__Actinomycetales;f__Dermatophilaceae;g__Phycicoccus_A;s__Phycicoccus_A elongatus	.	1	0	0	0	0	0	0	0	0	0	0	0	0	0	1	0	2	0
0656	0656	d__Bacteria;p__Pseudomonadota;c__Gammaproteobacteria;o__Burkholderiales;f__Burkholderiaceae_A;g__CAIZPE01;s__CAIZPE01 sp016710525	.	0	0	0	0	0	0	0	1	0	0	0	0	0	0	1	0	0	0
0657	Redundant	d__Bacteria;p__Pseudomonadota;c__Gammaproteobacteria;o__Burkholderiales;f__Casimicrobiaceae;g__PALSA-1005;s__PALSA-1005 sp016717855	.	1	0	0	0	0	0	0	1	0	0	0	0	0	0	0	0	0	0
0658	0658	d__Bacteria;p__Pseudomonadota;c__Gammaproteobacteria;o__Burkholderiales;f__Rhodocyclaceae;g__Sulfuritalea;s__Sulfuritalea sp016710465	Abundant	0	0	0	0	0	0	0	0	0	0	0	0	0	0	1	0	0	0
0659	Redundant	d__Bacteria;p__Bacteroidota;c__Bacteroidia;o__Chitinophagales;f__Saprospiraceae;g__OLB8;s__OLB8 sp016711705	.	5	0	0	2	1	0	0	0	0	0	1	0	0	0	17	1	1	0
0660	Redundant	d__Bacteria;p__Pseudomonadota;c__Gammaproteobacteria;o__Burkholderiales;f__Rhodocyclaceae;g__Propionivibrio;s__Propionivibrio sp016705685	.	0	0	0	0	0	0	0	0	0	0	0	0	0	0	0	0	0	0
0661	0661	d__Bacteria;p__Pseudomonadota;c__Alphaproteobacteria;o__Rhizobiales;f__Aestuariivirgaceae;g__Aestuariivirga;s__Aestuariivirga sp016710435	.	1	0	0	0	0	0	0	0	0	0	0	0	0	0	3	0	0	0
0662	0662	d__Bacteria;p__Chloroflexota;c__Anaerolineae;o__Caldilineales;f__Caldilineaceae;g__Caldilinea;s__Caldilinea sp016710365	.	1	0	0	0	0	1	0	0	0	0	0	0	0	0	2	0	0	0
0663	0663	d__Bacteria;p__Actinomycetota;c__Actinomycetia;o__Actinomycetales;f__Dermatophilaceae;g__Phosphoribacter;s__Phosphoribacter sp016710385	.	1	0	0	0	1	0	0	2	0	0	0	0	0	0	0	0	0	0
0664	0664	d__Bacteria;p__Patescibacteria;c__Saccharimonadia;o__Saccharimonadales;f__Saccharimonadaceae;g__Saccharimonas;s__Saccharimonas sp016700015	.	0	0	1	0	0	0	0	0	0	0	0	0	0	0	0	0	0	0
0665	Redundant	d__Bacteria;p__Bacteroidota;c__Bacteroidia;o__Chitinophagales;f__Chitinophagaceae;g__Ferruginibacter;s__Ferruginibacter sp002381005	.	1	0	0	3	0	0	0	0	0	0	0	0	0	0	14	0	2	0
0666	0666	d__Bacteria;p__Actinomycetota;c__Actinomycetia;o__Propionibacteriales;f__Propionibacteriaceae;g__JADJVZ01;s__JADJVZ01 sp016716635	GAO	2	0	1	0	0	0	0	1	0	0	0	0	0	0	0	0	1	0
0667	0667	d__Bacteria;p__Bacteroidota;c__Bacteroidia;o__Flavobacteriales;f__PHOS-HE28;g__PHOS-HE28;s__PHOS-HE28 sp016716605	.	1	0	0	2	1	0	0	0	0	0	0	0	0	0	5	1	1	0
0668	0668	d__Bacteria;p__Planctomycetota;c__Phycisphaerae;o__UBA1845;f__Fen-1342;g__CAADGM01;s__CAADGM01 sp900696535	.	0	0	0	1	0	0	0	0	0	0	0	0	0	0	9	0	4	0
0669	0669	d__Bacteria;p__Bacteroidota;c__Ignavibacteria;o__Ignavibacteriales;f__Ignavibacteriaceae;g__IGN2;s__IGN2 sp016716565	.	0	2	0	0	1	0	0	0	0	0	0	0	0	0	4	1	4	0
0670	0670	d__Bacteria;p__Pseudomonadota;c__Gammaproteobacteria;o__Burkholderiales;f__Burkholderiaceae_B;g__Rubrivivax;s__Rubrivivax sp016716535	.	0	0	0	0	0	0	0	1	0	0	0	0	0	0	0	0	0	0
0671	0671	d__Bacteria;p__Chloroflexota;c__Anaerolineae;o__Aggregatilineales;f__Phototrophicaceae;g__OLB13;s__OLB13 sp016716525	.	2	0	0	0	0	0	0	0	0	0	0	0	0	0	3	2	0	0
0672	0672	d__Bacteria;p__Verrucomicrobiota;c__Verrucomicrobiae;o__Pedosphaerales;f__J093;g__JADJWF01;s__JADJWF01 sp016716505	.	2	1	0	4	0	0	0	0	0	0	0	0	0	0	39	6	3	1
0673	0673	d__Bacteria;p__Planctomycetota;c__Phycisphaerae;o__UBA1845;f__Fen-1342;g__JADJWG01;s__JADJWG01 sp016716475	.	1	0	0	0	0	0	0	0	0	0	0	0	0	0	8	0	0	0
0674	0674	d__Bacteria;p__Patescibacteria;c__Doudnabacteria;o__UBA920;f__UBA920;g__UBA920;s__UBA920 sp016699995	.	0	0	0	0	0	0	0	0	0	0	0	0	0	0	0	0	0	0
0675	0675	d__Bacteria;p__Pseudomonadota;c__Gammaproteobacteria;o__JADJWH01;f__JADJWH01;g__JADJWH01;s__JADJWH01 sp016716465	.	1	0	0	0	0	0	0	0	0	0	0	0	0	0	0	0	1	0
0676	0676	d__Bacteria;p__Acidobacteriota;c__Blastocatellia;o__Pyrinomonadales;f__Pyrinomonadaceae;g__OLB17;s__OLB17 sp016716435	.	0	0	0	2	0	0	0	1	0	0	0	0	0	0	4	0	0	1
0677	0677	d__Bacteria;p__Pseudomonadota;c__Gammaproteobacteria;o__Burkholderiales;f__Casimicrobiaceae;g__VBCG01;s__VBCG01 sp016716425	.	0	0	0	0	0	0	0	0	0	0	0	0	0	0	0	0	0	0
0678	0678	d__Bacteria;p__Cyanobacteriota;c__Vampirovibrionia;o__Obscuribacterales;f__Obscuribacteraceae;g__JADJWK01;s__JADJWK01 sp016716405	.	0	0	0	1	0	0	0	0	0	0	1	0	0	0	0	0	1	0
0679	0679	d__Bacteria;p__Acidobacteriota;c__Terriglobia;o__Bryobacterales;f__Bryobacteraceae;g__JADJWL01;s__JADJWL01 sp016716385	.	0	0	0	4	0	0	1	0	0	1	0	0	0	0	7	0	9	0
0680	0680	d__Bacteria;p__Acidobacteriota;c__Blastocatellia;o__Pyrinomonadales;f__Pyrinomonadaceae;g__OLB17;s__OLB17 sp016716365	.	1	1	0	2	0	0	0	1	0	0	0	0	0	1	3	0	1	0
0681	0681	d__Bacteria;p__Bacteroidota;c__Bacteroidia;o__Chitinophagales;f__Saprospiraceae;g__OLB9;s__OLB9 sp016716335	.	3	0	0	2	0	0	0	0	0	0	0	0	0	0	12	0	2	1
0682	0682	d__Bacteria;p__Pseudomonadota;c__Gammaproteobacteria;o__Burkholderiales;f__Gallionellaceae;g__Gallionella;s__Gallionella sp016716325	.	1	0	0	0	0	0	0	0	0	0	0	0	0	0	0	0	0	0
0683	0683	d__Bacteria;p__Acidobacteriota;c__Blastocatellia;o__Pyrinomonadales;f__Pyrinomonadaceae;g__OLB17;s__OLB17 sp002333435	.	0	0	0	2	0	0	0	1	0	0	0	0	0	0	3	0	0	1
0684	0684	d__Bacteria;p__Planctomycetota;c__UBA1135;o__UBA2386;f__UBA2386;g__JADJWQ01;s__JADJWQ01 sp016716265	.	1	2	0	3	0	0	0	0	0	0	0	0	0	0	26	8	4	1
0685	0685	d__Bacteria;p__Pseudomonadota;c__Gammaproteobacteria;o__Burkholderiales;f__Burkholderiaceae_A;g__JADJWR01;s__JADJWR01 sp016716275	.	0	0	0	0	0	0	0	0	0	0	0	0	0	0	0	0	0	0
0686	0686	d__Bacteria;p__Chloroflexota;c__Anaerolineae;o__Anaerolineales;f__EnvOPS12;g__UBA12294;s__UBA12294 sp016716235	.	2	0	0	0	0	0	0	0	0	0	0	0	0	0	1	0	0	0
0687	0687	d__Bacteria;p__Bacteroidota;c__Ignavibacteria;o__Ignavibacteriales;f__Melioribacteraceae;g__GCA-2746605;s__GCA-2746605 sp016716225	.	5	4	0	6	0	0	1	0	0	0	0	0	0	0	35	2	7	2
0688	0688	d__Bacteria;p__Planctomycetota;c__Phycisphaerae;o__Phycisphaerales;f__UBA1924;g__JABWBB01;s__JABWBB01 sp013360675	.	0	0	0	0	0	0	0	0	0	0	0	0	0	0	1	0	0	0
0689	0689	d__Bacteria;p__Bacteroidota;c__Bacteroidia;o__Chitinophagales;f__Saprospiraceae;g__UBA3362;s__UBA3362 sp016716185	.	1	0	0	0	0	0	0	0	0	0	0	0	0	0	3	0	0	0
0690	0690	d__Bacteria;p__Myxococcota;c__Polyangia;o__Polyangiales;f__Polyangiaceae;g__JADJKB01;s__JADJKB01 sp015075635	.	1	0	0	1	0	0	0	0	0	0	1	0	0	0	9	2	3	3
0691	0691	d__Bacteria;p__Bacteroidota;c__Bacteroidia;o__Chitinophagales;f__Saprospiraceae;g__M3007;s__M3007 sp016716135	.	3	0	0	2	0	0	0	3	0	0	0	0	0	0	17	0	5	1
0692	0692	d__Bacteria;p__Pseudomonadota;c__Gammaproteobacteria;o__Pseudomonadales;f__Oleiphilaceae;g__JADJWY01;s__JADJWY01 sp016716085	.	3	0	0	0	3	0	0	1	0	0	0	0	1	0	1	1	0	0
0693	0693	d__Bacteria;p__Bacteroidota;c__Ignavibacteria;o__SJA-28;f__B-1AR;g__UBA2330;s__UBA2330 sp016716125	.	1	0	0	1	0	0	0	0	0	0	0	0	0	0	1	0	0	0
0694	0694	d__Bacteria;p__Chloroflexota;c__Anaerolineae;o__Promineofilales;f__Promineofilaceae;g__JADJXA01;s__JADJXA01 sp016716065	.	1	0	1	0	2	0	0	1	0	0	0	0	0	0	4	0	0	0
0695	Redundant	d__Bacteria;p__Pseudomonadota;c__Gammaproteobacteria;o__Pseudomonadales;f__UBA5518;g__UBA5518;s__UBA5518 sp016718385	.	0	1	0	1	0	0	0	0	0	0	0	0	0	0	1	0	0	0
0696	Redundant	d__Bacteria;p__Pseudomonadota;c__Alphaproteobacteria;o__Sphingomonadales;f__Sphingomonadaceae;g__Sphingorhabdus_B;s__Sphingorhabdus_B sp016720115	.	1	0	0	1	0	0	0	0	0	0	0	0	0	0	1	0	0	1
0697	0697	d__Bacteria;p__Bacteroidota;c__Bacteroidia;o__Chitinophagales;f__Saprospiraceae;g__OLB9;s__OLB9 sp016715985	.	3	1	0	4	0	0	0	1	0	0	0	0	0	0	9	0	2	1
0698	0698	d__Bacteria;p__Actinomycetota;c__Acidimicrobiia;o__Acidimicrobiales;f__Ilumatobacteraceae;g__Kalu-18;s__Kalu-18 sp016700055	.	0	0	0	0	0	0	0	0	0	0	0	0	0	0	0	0	0	0
0699	0699	d__Bacteria;p__Patescibacteria;c__Saccharimonadia;o__CAILAD01;f__GCA-016700035;g__GCA-016700035;s__GCA-016700035 sp016700035	.	0	0	0	0	0	0	0	0	0	0	0	0	0	0	0	0	0	0
0700	0700	d__Bacteria;p__Actinomycetota;c__Acidimicrobiia;o__Acidimicrobiales;f__JADJXE01;g__JADJXE01;s__JADJXE01 sp016716005	.	1	0	0	0	0	0	0	0	0	0	0	0	0	0	1	0	1	0
0701	0701	d__Bacteria;p__Bacteroidota;c__Bacteroidia;o__Flavobacteriales;f__PHOS-HE28;g__PHOS-HE28;s__PHOS-HE28 sp016715995	.	0	0	0	2	1	0	0	1	0	0	0	0	0	0	1	0	0	0
0702	0702	d__Bacteria;p__Bacteroidota;c__Bacteroidia;o__Chitinophagales;f__UBA2359;g__UBA2359;s__UBA2359 sp016700115	.	2	0	0	0	1	0	0	0	0	0	0	0	0	0	6	2	1	2
0703	0703	d__Bacteria;p__Bacteroidota;c__Bacteroidia;o__Chitinophagales;f__Saprospiraceae;g__UBA3362;s__UBA3362 sp016715965	.	0	0	0	0	0	0	0	0	0	0	0	0	0	0	3	1	2	0
0704	0704	d__Bacteria;p__Bacteroidota;c__Bacteroidia;o__Flavobacteriales;f__PHOS-HE28;g__PHOS-HE28;s__PHOS-HE28 sp016715895	.	1	0	0	1	0	0	0	1	0	0	0	0	0	0	3	1	0	0
0705	0705	d__Bacteria;p__Acidobacteriota;c__Blastocatellia;o__Pyrinomonadales;f__Pyrinomonadaceae;g__OLB17;s__OLB17 sp016700075	.	0	0	0	1	0	0	0	0	0	0	0	0	0	1	0	0	0	0
0706	0706	d__Bacteria;p__Bacteroidota;c__Bacteroidia;o__AKYH767;f__B-17BO;g__UBA2475;s__UBA2475 sp016715905	.	0	0	0	0	0	0	0	0	0	0	0	0	0	0	2	0	0	0
0707	0707	d__Bacteria;p__Bacteroidota;c__Bacteroidia;o__Bacteroidales;f__F082;g__JALNZU01;s__JALNZU01 sp016715945	.	3	0	0	2	0	0	0	1	0	0	0	0	0	0	10	1	0	0
0708	0708	d__Bacteria;p__Chloroflexota;c__Anaerolineae;o__Promineofilales;f__Promineofilaceae;g__GCA-2699125;s__GCA-2699125 sp016710325	.	1	0	3	0	1	0	0	0	0	0	0	0	0	0	7	2	1	0
0709	0709	d__Bacteria;p__Myxococcota;c__Polyangia;o__Polyangiales;f__Polyangiaceae;g__Polyangium;s__Polyangium sp016715885	.	0	0	0	0	0	0	0	0	0	0	0	0	0	0	7	1	0	1
0710	0710	d__Bacteria;p__Acidobacteriota;c__Blastocatellia;o__RBC074;f__RBC074;g__JADJXM01;s__JADJXM01 sp016715865	.	1	1	0	3	0	0	0	0	0	0	0	0	0	0	16	1	7	1
0711	0711	d__Bacteria;p__Bacteroidota;c__Ignavibacteria;o__Ignavibacteriales;f__Ignavibacteriaceae;g__GCA-016700155;s__GCA-016700155 sp016700155	.	5	1	0	4	1	0	0	0	0	0	2	0	0	0	14	0	1	0
0712	0712	d__Bacteria;p__Bdellovibrionota;c__Bdellovibrionia;o__JABDDW01;f__JABDDW01;g__JADJXN01;s__JADJXN01 sp016715815	.	0	0	0	0	0	0	0	0	0	0	0	0	0	0	1	0	0	0
0713	0713	d__Bacteria;p__Nitrospirota;c__Nitrospiria;o__Nitrospirales;f__Nitrospiraceae;g__Nitrospira_F;s__Nitrospira_F sp016715825	Commamox	0	0	0	0	0	0	0	0	0	0	0	0	0	0	0	0	0	0
0714	0714	d__Bacteria;p__Acidobacteriota;c__Blastocatellia;o__Pyrinomonadales;f__Pyrinomonadaceae;g__OLB17;s__OLB17 sp016715795	.	0	0	0	0	1	0	0	0	0	0	0	0	0	0	1	0	0	0
0715	0715	d__Bacteria;p__Pseudomonadota;c__Alphaproteobacteria;o__Rhodospirillales_A;f__UXAT02;g__JADJXQ01;s__JADJXQ01 sp016710335	GAO	1	0	0	0	0	0	0	2	0	0	0	0	0	0	0	0	0	0
0716	0716	d__Bacteria;p__Bacteroidota;c__Kapabacteria;o__OLB7;f__OLB7;g__OLB7;s__OLB7 sp001567195	.	0	0	0	0	0	0	0	0	0	0	0	0	0	0	3	0	0	0
0717	0717	d__Bacteria;p__Patescibacteria;c__Microgenomatia;o__GWA2-44-7;f__UBA8517;g__GCA-016700095;s__GCA-016700095 sp016700095	.	0	0	1	0	0	0	0	0	0	0	0	0	0	0	0	0	0	0
0718	0718	d__Bacteria;p__Acidobacteriota;c__Blastocatellia;o__Pyrinomonadales;f__Pyrinomonadaceae;g__Aridibacter;s__Aridibacter sp016700175	.	0	1	0	0	0	0	0	0	0	0	0	0	0	0	2	0	1	1
0719	0719	d__Bacteria;p__Planctomycetota;c__Phycisphaerae;o__UBA1845;f__Fen-1342;g__H1-PLA3;s__H1-PLA3 sp016710275	.	0	0	0	0	0	0	0	0	0	0	0	0	0	0	2	0	0	0
0720	0720	d__Bacteria;p__Patescibacteria;c__Microgenomatia;o__UBA1406;f__GWC2-37-13;g__UBA1450;s__UBA1450 sp016700135	.	0	0	0	0	0	0	0	0	0	0	0	0	0	0	0	0	0	0
0721	0721	d__Bacteria;p__Acidobacteriota;c__Blastocatellia;o__RBC074;f__RBC074;g__JADJXM01;s__JADJXM01 sp016700195	.	2	0	0	5	0	0	0	0	0	0	0	0	0	0	14	0	12	1
0722	0722	d__Bacteria;p__Pseudomonadota;c__Alphaproteobacteria;o__Sphingomonadales;f__Sphingomonadaceae;g__Sphingorhabdus_B;s__Sphingorhabdus_B sp016720115	.	1	0	0	1	0	0	0	0	0	0	0	0	0	0	1	0	0	0
0723	Redundant	d__Bacteria;p__Bacteroidota;c__Bacteroidia;o__Flavobacteriales;f__PHOS-HE28;g__PHOS-HE28;s__PHOS-HE28 sp016713875	.	1	0	0	2	0	0	0	0	0	0	0	0	0	0	2	0	0	0
0724	0724	d__Bacteria;p__Bacteroidota;c__Kapabacteria;o__Kapabacteriales;f__UBA961;g__JADJXV01;s__JADJXV01 sp016720145	.	1	0	0	0	0	0	0	0	0	0	0	0	0	0	2	0	0	0
0725	0725	d__Bacteria;p__Pseudomonadota;c__Gammaproteobacteria;o__Steroidobacterales;f__Steroidobacteraceae;g__ZC4RG30;s__ZC4RG30 sp016720075	.	1	0	0	0	0	0	0	0	0	0	0	0	0	0	0	0	2	0
0726	0726	d__Bacteria;p__Bacteroidota;c__Bacteroidia;o__Bacteroidales;f__UBA10428;g__UBA10428;s__UBA10428 sp016699695	.	1	1	0	2	1	0	0	0	0	0	0	0	0	0	14	1	2	0
0727	Redundant	d__Bacteria;p__Bacteroidota;c__Bacteroidia;o__Chitinophagales;f__Chitinophagaceae;g__Ferruginibacter;s__Ferruginibacter sp002381005	.	1	1	0	5	0	0	0	0	0	0	0	0	0	0	18	0	2	0
0728	0728	d__Bacteria;p__Pseudomonadota;c__Gammaproteobacteria;o__Burkholderiales;f__Rhodocyclaceae;g__SSSZ01;s__SSSZ01 sp016720065	.	0	0	0	0	0	0	0	0	0	0	0	0	0	0	0	0	0	0
0729	Redundant	d__Bacteria;p__Bacteroidota;c__Bacteroidia;o__Flavobacteriales;f__Crocinitomicaceae;g__JADJGJ01;s__JADJGJ01 sp016708105	.	0	0	0	1	0	0	0	0	0	0	0	0	0	0	3	0	0	0
0730	Redundant	d__Bacteria;p__Pseudomonadota;c__Gammaproteobacteria;o__Competibacterales;f__Competibacteraceae;g__Competibacter_A;s__Competibacter_A sp016713505	.	1	0	0	2	0	0	1	0	0	0	0	0	0	0	0	0	1	1
0731	Redundant	d__Bacteria;p__Chloroflexota;c__Anaerolineae;o__Promineofilales;f__Promineofilaceae;g__JADJXA01;s__JADJXA01 sp016705235	.	3	0	2	0	0	1	0	0	0	0	0	0	0	0	6	1	0	0
0732	0732	d__Bacteria;p__Bacteroidota;c__Bacteroidia;o__Flavobacteriales;f__Crocinitomicaceae;g__JADJGJ01;s__JADJGJ01 sp016719925	.	0	0	0	0	1	0	0	0	0	0	0	0	0	0	2	0	0	0
0733	Redundant	d__Bacteria;p__Pseudomonadota;c__Gammaproteobacteria;o__Pseudomonadales;f__Moraxellaceae;g__Agitococcus;s__Agitococcus sp002333125	.	0	0	0	0	0	0	0	0	0	0	0	0	0	0	1	0	0	0
0734	Redundant	d__Bacteria;p__Myxococcota;c__Polyangia;o__Polyangiales;f__Polyangiaceae;g__CAITIQ01;s__CAITIQ01 sp016719945	.	0	0	0	1	0	0	0	0	0	0	0	0	0	0	4	1	1	1
0735	0735	d__Bacteria;p__Pseudomonadota;c__Gammaproteobacteria;o__Ga0077536;f__Ga0077536;g__JADJYF01;s__JADJYF01 sp016719885	.	0	0	0	0	0	0	0	0	0	0	0	0	0	0	0	0	1	1
0736	0736	d__Bacteria;p__Bacteroidota;c__Bacteroidia;o__Chitinophagales;f__Saprospiraceae;g__M3007;s__M3007 sp016719895	.	3	0	0	7	0	0	0	1	0	0	0	0	0	0	20	0	4	0
0737	0737	d__Bacteria;p__Bacteroidota;c__Bacteroidia;o__Chitinophagales;f__Saprospiraceae;g__UBA6168;s__UBA6168 sp016719855	.	2	0	0	6	2	0	1	0	0	0	0	0	0	0	10	0	3	1
0738	Redundant	d__Bacteria;p__Bacteroidota;c__Kapabacteria;o__Kapabacteriales;f__Kapabacteriaceae;g__UBA10438;s__UBA10438 sp002426145	.	0	0	0	0	0	0	0	0	0	0	0	0	0	0	1	0	0	0
0739	0739	d__Bacteria;p__Chloroflexota;c__Anaerolineae;o__SSC4;f__SSC4;g__JADJYJ01;s__JADJYJ01 sp016719785	Probable filamentous; Abundant	2	0	1	0	0	2	0	1	0	0	0	0	0	0	7	0	0	0
0740	0740	d__Bacteria;p__Bacteroidota;c__Bacteroidia;o__Chitinophagales;f__Chitinophagaceae;g__JJ008;s__JJ008 sp016719815	.	13	1	0	13	0	0	0	2	0	1	0	0	1	1	40	1	3	3
0741	Redundant	d__Bacteria;p__Bacteroidota;c__Bacteroidia;o__Chitinophagales;f__Saprospiraceae;g__UBA3362;s__UBA3362 sp016710235	.	0	0	0	0	0	0	0	0	0	0	0	0	0	0	2	0	0	0
0742	0742	d__Bacteria;p__Pseudomonadota;c__Alphaproteobacteria;o__Sphingomonadales;f__Sphingomonadaceae;g__Novosphingobium;s__Novosphingobium sp016719755	.	0	0	0	0	0	0	0	0	0	0	0	0	0	0	0	0	0	0
0743	Redundant	d__Bacteria;p__Nitrospirota;c__Nitrospiria;o__Nitrospirales;f__Nitrospiraceae;g__Nitrospira_A;s__Nitrospira_A sp900170025	.	0	0	0	0	0	0	0	0	0	0	0	0	0	0	1	0	1	0
0744	0744	d__Bacteria;p__Pseudomonadota;c__Gammaproteobacteria;o__Competibacterales;f__Competibacteraceae;g__Competibacter;s__Competibacter sp016699715	GAO; Abundant	0	0	0	0	0	0	0	0	0	0	0	0	0	0	0	0	0	0
0745	Redundant	d__Bacteria;p__Actinomycetota;c__Actinomycetia;o__Actinomycetales;f__Dermatophilaceae;g__JADJTI01;s__JADJTI01 sp016711265	.	3	0	0	0	0	0	0	0	0	0	0	0	0	0	0	1	0	0
0746	Redundant	d__Bacteria;p__Bacteroidota;c__Bacteroidia;o__AKYH767-A;f__OLB10;g__JAJTFW01;s__JAJTFW01 sp016713925	.	1	0	0	0	0	0	0	0	0	0	1	0	0	0	4	0	0	0
0747	0747	d__Bacteria;p__Bacteroidota;c__Bacteroidia;o__Chitinophagales;f__Saprospiraceae;g__UBA3362;s__UBA3362 sp016719615	.	1	0	0	0	0	0	0	0	0	0	0	0	0	0	4	0	1	0
0748	Redundant	d__Bacteria;p__Cyanobacteriota;c__Vampirovibrionia;o__Obscuribacterales;f__Obscuribacteraceae;g__Obscuribacter;s__Obscuribacter sp016712465	.	0	0	0	0	0	0	0	0	0	0	0	0	0	0	1	0	0	0
0749	0749	d__Bacteria;p__Krumholzibacteriota;c__Krumholzibacteria;o__LZORAL124-64-63;f__LZORAL124-64-63;g__PNOJ01;s__PNOJ01 sp016719645	.	1	0	0	2	0	0	0	0	0	0	0	0	0	0	7	0	1	0
0750	0750	d__Bacteria;p__Bacteroidota;c__Bacteroidia;o__Chitinophagales;f__JADIYW01;g__JADJSS01;s__JADJSS01 sp016719635	.	0	1	0	1	0	0	0	0	0	0	0	0	0	0	5	0	0	0
0751	0751	d__Bacteria;p__Bacteroidota;c__Ignavibacteria;o__SJA-28;f__B-1AR;g__UBA2330;s__UBA2330 sp016719565	.	1	1	0	0	0	0	0	0	0	0	0	0	0	0	0	0	0	0
0752	0752	d__Bacteria;p__Bdellovibrionota;c__Bdellovibrionia;o__Bdellovibrionales;f__Bdellovibrionaceae;g__JACMRP01;s__JACMRP01 sp016719575	.	1	0	0	0	0	0	0	0	0	0	0	0	0	0	0	0	0	0
0753	0753	d__Bacteria;p__Bacteroidota;c__Bacteroidia;o__Chitinophagales;f__Saprospiraceae;g__M3007;s__M3007 sp016719605	.	4	0	0	5	0	0	0	3	0	0	0	0	0	0	18	1	3	1
0754	0754	d__Bacteria;p__Pseudomonadota;c__Gammaproteobacteria;o__Burkholderiales;f__Burkholderiaceae_B;g__Rubrivivax;s__Rubrivivax sp016719535	.	0	0	0	1	0	0	0	1	0	0	0	0	0	0	0	0	1	0
0755	0755	d__Bacteria;p__Pseudomonadota;c__Gammaproteobacteria;o__Burkholderiales;f__Thiobacillaceae;g__PFJX01;s__PFJX01 sp016719465	.	0	0	0	0	0	0	0	0	0	0	0	0	0	0	0	0	0	0
0756	Redundant	d__Bacteria;p__Myxococcota;c__UBA796;o__UBA796;f__CAJQPC01;g__JADKFE01;s__JADKFE01 sp016717595	.	1	1	0	0	0	0	0	0	0	0	0	0	0	0	6	0	0	0
0757	0757	d__Bacteria;p__Actinomycetota;c__Acidimicrobiia;o__Acidimicrobiales;f__Microtrichaceae;g__Microthrix;s__Microthrix subdominans	Filamentous; Abundant	0	0	0	0	0	0	0	0	0	0	0	0	0	0	1	0	1	0
0758	0758	d__Bacteria;p__Acidobacteriota;c__Thermoanaerobaculia;o__UBA5066;f__UBA5066;g__UBA5066;s__UBA5066 sp016719485	.	2	1	0	1	0	0	0	0	0	0	0	0	0	0	7	1	2	0
0759	Redundant	d__Bacteria;p__Pseudomonadota;c__Gammaproteobacteria;o__Burkholderiales;f__Burkholderiaceae_B;g__JAAFJR01;s__JAAFJR01 sp016705065	.	0	0	0	0	0	0	0	0	0	0	0	0	0	0	0	0	0	0
0760	Redundant	d__Bacteria;p__Pseudomonadota;c__Gammaproteobacteria;o__Burkholderiales;f__Rhodocyclaceae;g__Sulfuritalea;s__Sulfuritalea sp016710465	.	0	0	0	0	0	0	0	0	0	0	0	0	0	0	1	0	0	0
0761	0761	d__Bacteria;p__Pseudomonadota;c__Gammaproteobacteria;o__Burkholderiales;f__Burkholderiaceae_B;g__Rhodoferax_C;s__Rhodoferax_C sp016719405	.	0	0	0	0	0	0	0	0	0	0	0	0	0	0	0	0	1	0
0762	0762	d__Bacteria;p__Chloroflexota;c__Dehalococcoidia;o__Tepidiformales;f__Tepidiformaceae;g__FeB-14;s__FeB-14 sp016719395	.	0	0	0	0	0	0	0	0	0	0	0	0	0	0	0	0	0	0
0763	Redundant	d__Bacteria;p__Bacteroidota;c__Bacteroidia;o__Bacteroidales;f__Lentimicrobiaceae;g__Lentimicrobium;s__Lentimicrobium sp016705005	.	4	0	0	3	1	0	0	0	0	0	0	0	0	0	21	0	1	0
0764	Redundant	d__Bacteria;p__Bacteroidota;c__Bacteroidia;o__Chitinophagales;f__JADIYW01;g__JADIYW01;s__JADIYW01 sp016705125	.	0	0	0	1	0	0	0	0	0	0	0	0	0	0	3	0	0	0
0765	Redundant	d__Bacteria;p__Bacteroidota;c__Bacteroidia;o__Chitinophagales;f__Saprospiraceae;g__OLB9;s__OLB9 sp016715245	.	3	0	0	1	1	0	0	0	0	0	1	0	0	0	9	0	1	0
0766	0766	d__Bacteria;p__Verrucomicrobiota;c__Verrucomicrobiae;o__Opitutales;f__Opitutaceae;g__UBA2377;s__UBA2377 sp016715765	.	1	0	0	3	0	0	0	0	0	0	0	0	0	0	9	1	3	3
0767	Redundant	d__Bacteria;p__Pseudomonadota;c__Gammaproteobacteria;o__Burkholderiales;f__Rhodocyclaceae;g__Fen-999;s__Fen-999 sp016704145	.	0	0	0	0	0	0	0	0	0	0	0	0	0	0	0	0	0	0
0768	Redundant	d__Bacteria;p__Bacteroidota;c__Bacteroidia;o__AKYH767-A;f__OLB10;g__JADKJB01;s__JADKJB01 sp016713525	.	1	0	0	0	1	0	0	0	0	0	0	0	0	0	3	0	1	0
0769	Redundant	d__Bacteria;p__Bacteroidota;c__Bacteroidia;o__Chitinophagales;f__Chitinophagaceae;g__OLB11;s__OLB11 sp016711825	.	1	0	0	2	0	0	0	0	0	0	0	0	0	0	1	0	1	0
0770	Redundant	d__Bacteria;p__Bacteroidota;c__Bacteroidia;o__Chitinophagales;f__Saprospiraceae;g__UBA3362;s__UBA3362 sp016714365	.	0	2	0	2	0	0	0	0	0	0	0	0	0	0	6	0	1	0
0771	Redundant	d__Bacteria;p__Gemmatimonadota;c__Gemmatimonadetes;o__Gemmatimonadales;f__Gemmatimonadaceae;g__SCN-70-22;s__SCN-70-22 sp016719105	.	2	2	0	8	2	0	0	0	0	1	0	0	0	0	22	2	3	0
0772	Redundant	d__Bacteria;p__Myxococcota;c__Polyangia;o__Polyangiales;f__Ga0077539;g__SCUS01;s__SCUS01 sp016704445	.	0	0	0	1	0	0	0	0	0	0	0	0	0	0	6	0	0	1
0773	Redundant	d__Bacteria;p__Bacteroidota;c__Ignavibacteria;o__Ignavibacteriales;f__Ignavibacteriaceae;g__UTCHB3;s__UTCHB3 sp016707285	.	1	0	0	5	0	0	0	0	0	0	0	0	0	0	14	1	2	0
0774	0774	d__Bacteria;p__Elusimicrobiota;c__Elusimicrobia;o__FEN-1173;f__FEN-1173;g__JADKHR01;s__JADKHR01 sp016715645	.	0	0	0	1	0	0	0	0	0	0	0	0	0	0	0	1	0	0
0775	Redundant	d__Bacteria;p__Bacteroidota;c__Bacteroidia;o__Chitinophagales;f__Saprospiraceae;g__JADJPL01;s__JADJPL01 sp016713275	.	7	5	0	17	1	0	0	5	0	1	1	0	1	0	65	4	7	4
0776	Redundant	d__Bacteria;p__Pseudomonadota;c__Gammaproteobacteria;o__Burkholderiales;f__Burkholderiaceae_B;g__Ottowia;s__Ottowia sp016702555	.	0	0	0	0	0	0	0	0	0	0	0	0	0	0	0	0	0	0
0777	0777	d__Bacteria;p__Bacteroidota;c__Bacteroidia;o__Chitinophagales;f__LD1;g__Bog-950;s__Bog-950 sp016715625	.	0	0	0	1	0	0	0	0	0	0	0	0	0	0	5	0	0	0
0778	Redundant	d__Bacteria;p__Elusimicrobiota;c__Elusimicrobia;o__FEN-1173;f__FEN-1173;g__JADJJR01;s__JADJJR01 sp016706425	.	0	0	0	0	0	0	0	0	0	0	0	0	0	0	0	0	0	0
0779	Redundant	d__Bacteria;p__Pseudomonadota;c__Gammaproteobacteria;o__Burkholderiales;f__Casimicrobiaceae;g__CAIWHR01;s__CAIWHR01 sp016720425	.	0	0	0	0	0	0	0	0	0	0	0	0	0	0	1	0	0	0
0780	Redundant	d__Bacteria;p__Bacteroidota;c__Bacteroidia;o__Chitinophagales;f__UBA2359;g__BJ6;s__BJ6 sp014584595	.	1	0	0	1	0	0	0	2	0	0	0	0	0	0	2	0	0	0
0781	0781	d__Bacteria;p__Bacteroidota;c__Bacteroidia;o__Chitinophagales;f__Chitinophagaceae;g__OLB11;s__OLB11 sp016715505	.	2	0	0	1	1	0	0	0	0	0	0	0	0	0	7	0	0	0
0782	Redundant	d__Bacteria;p__Pseudomonadota;c__Gammaproteobacteria;o__Pseudomonadales;f__UBA7239;g__UBA7239;s__UBA7239 sp016713115	.	0	0	0	1	0	0	0	0	0	0	0	0	0	0	0	0	0	0
0783	Redundant	d__Bacteria;p__Pseudomonadota;c__Alphaproteobacteria;o__Micavibrionales;f__Micavibrionaceae;g__JAGNKE01;s__JAGNKE01 sp016699735	.	0	0	0	0	0	0	0	0	0	0	0	0	0	0	2	0	0	0
0784	0784	d__Bacteria;p__Bacteroidota;c__Bacteroidia;o__Chitinophagales;f__Saprospiraceae;g__JADKBO01;s__JADKBO01 sp016715465	.	3	0	0	5	0	0	0	0	0	0	1	0	0	0	17	3	1	0
0785	Redundant	d__Bacteria;p__Bacteroidota;c__Bacteroidia;o__Flavobacteriales;f__PHOS-HE28;g__PHOS-HE28;s__PHOS-HE28 sp016710015	.	1	0	0	1	0	0	0	0	0	0	0	0	0	0	1	0	0	0
0786	0786	d__Bacteria;p__Bacteroidota;c__Bacteroidia;o__Chitinophagales;f__BACL12;g__JADKAC01;s__JADKAC01 sp016715425	.	0	0	0	1	1	0	0	0	0	0	0	0	0	0	8	0	2	0
0787	Redundant	d__Bacteria;p__Myxococcota;c__Polyangia;o__Nannocystales;f__Nannocystaceae;g__Ga0077550;s__Ga0077550 sp016709225	.	2	0	0	4	0	0	0	2	0	0	0	0	0	0	6	0	1	0
0788	0788	d__Bacteria;p__Bacteroidota;c__Bacteroidia;o__Chitinophagales;f__Saprospiraceae;g__JABWBR01;s__JABWBR01 sp016715405	.	1	1	0	3	0	0	0	0	0	0	0	0	0	0	20	0	3	0
0789	0789	d__Bacteria;p__Planctomycetota;c__UBA1135;o__UBA1135;f__JADKAF01;g__JADKAF01;s__JADKAF01 sp016719295	.	0	0	0	0	0	0	0	0	0	0	0	0	0	0	3	1	2	0
0790	0790	d__Bacteria;p__Patescibacteria;c__Gracilibacteria;o__CAIRYL01;f__GCA-016699755;g__GCA-016699755;s__GCA-016699755 sp016699755	.	0	0	0	0	0	0	0	1	0	0	0	0	0	0	0	0	0	0
0791	Redundant	d__Bacteria;p__Bacteroidota;c__Bacteroidia;o__AKYH767-A;f__OLB10;g__JAJTFW01;s__JAJTFW01 sp016721435	.	1	0	0	1	1	0	0	0	0	0	0	0	0	0	6	0	0	0
0792	Redundant	d__Bacteria;p__Pseudomonadota;c__Gammaproteobacteria;o__Burkholderiales;f__Burkholderiaceae_B;g__Rubrivivax;s__Rubrivivax sp016709385	.	1	0	0	0	0	0	0	0	0	0	0	0	0	0	3	1	0	0
0793	Redundant	d__Bacteria;p__Bacteroidota;c__Bacteroidia;o__Flavobacteriales;f__PHOS-HE28;g__PHOS-HE28;s__PHOS-HE28 sp016721825	.	1	0	0	4	0	0	0	0	0	0	0	0	0	0	7	0	1	0
0794	0794	d__Bacteria;p__Bacteroidota;c__Bacteroidia;o__Chitinophagales;f__Chitinophagaceae;g__JJ008;s__JJ008 sp016719165	.	7	2	0	7	1	0	0	2	0	0	0	0	0	0	26	0	7	1
0795	Redundant	d__Bacteria;p__Pseudomonadota;c__Gammaproteobacteria;o__Burkholderiales;f__Rhodocyclaceae;g__Uliginosibacterium;s__Uliginosibacterium sp016718265	.	2	2	0	4	0	0	0	0	0	0	0	0	0	0	7	1	0	0
0796	0796	d__Bacteria;p__Patescibacteria;c__ABY1;o__BM507;f__UBA917;g__UBA919;s__UBA919 sp016699775	.	0	0	0	0	0	0	0	0	0	0	0	0	0	0	0	0	0	0
0797	0797	d__Bacteria;p__Pseudomonadota;c__Gammaproteobacteria;o__Methylococcales;f__Methylomonadaceae;g__Methyloglobulus;s__Methyloglobulus sp016715325	.	0	0	0	2	0	0	0	0	0	0	0	0	0	0	2	0	0	0
0798	0798	d__Bacteria;p__Bacteroidota;c__Bacteroidia;o__Chitinophagales;f__Chitinophagaceae;g__Ferruginibacter;s__Ferruginibacter sp016715365	.	2	0	0	3	0	0	0	1	0	0	0	0	0	0	25	2	2	0
0799	0799	d__Bacteria;p__Bacteroidota;c__Bacteroidia;o__Flavobacteriales;f__PHOS-HE28;g__PHOS-HE28;s__PHOS-HE28 sp016719225	.	0	0	0	1	0	0	0	0	0	0	0	0	0	0	3	0	1	0
0800	0800	d__Bacteria;p__Actinomycetota;c__Actinomycetia;o__Actinomycetales;f__Dermatophilaceae;g__Phosphoribacter;s__Phosphoribacter sp016715285	PAO; Abundant	0	0	0	0	0	0	0	0	0	0	0	0	0	0	0	0	0	0
0801	Redundant	d__Bacteria;p__Bacteroidota;c__Bacteroidia;o__Chitinophagales;f__Saprospiraceae;g__OLB9;s__OLB9 sp016717105	.	3	0	0	4	1	0	0	0	0	0	0	0	0	0	7	0	1	0
0802	0802	d__Bacteria;p__Gemmatimonadota;c__Gemmatimonadetes;o__Gemmatimonadales;f__Gemmatimonadaceae;g__SCN-70-22;s__SCN-70-22 sp016719105	.	4	1	0	10	2	0	0	0	0	1	0	0	0	0	23	2	3	0
0803	Redundant	d__Bacteria;p__Pseudomonadota;c__Alphaproteobacteria;o__Sphingomonadales;f__Sphingomonadaceae;g__Aquisediminimonas;s__Aquisediminimonas sp016704425	.	1	0	0	0	0	0	0	0	0	0	0	0	0	0	1	0	0	0
0804	0804	d__Bacteria;p__Bacteroidota;c__Bacteroidia;o__Chitinophagales;f__Saprospiraceae;g__OLB9;s__OLB9 sp016715245	.	3	0	0	2	1	0	0	0	0	0	1	0	0	0	6	0	2	0
0805	Redundant	d__Bacteria;p__Pseudomonadota;c__Alphaproteobacteria;o__Sphingomonadales;f__Sphingomonadaceae;g__Sphingorhabdus_B;s__Sphingorhabdus_B sp016721875	.	3	0	0	4	0	0	0	0	0	0	0	0	0	0	1	0	0	0
0806	Redundant	d__Bacteria;p__Acidobacteriota;c__Blastocatellia;o__Pyrinomonadales;f__Pyrinomonadaceae;g__OLB17;s__OLB17 sp016720705	.	0	0	0	2	0	0	0	1	0	0	0	0	0	0	6	0	0	0
0807	0807	d__Bacteria;p__Actinomycetota;c__Actinomycetia;o__Nanopelagicales;f__UBA10799;g__JADKAV01;s__JADKAV01 sp016719135	.	0	0	0	0	0	0	0	0	0	0	0	0	0	0	1	1	0	0
0808	0808	d__Bacteria;p__Pseudomonadota;c__Gammaproteobacteria;o__Burkholderiales;f__Burkholderiaceae_B;g__Rhodoferax;s__Rhodoferax sp016719055	.	1	0	0	2	0	0	0	0	0	0	0	0	0	0	1	0	0	0
0809	Redundant	d__Bacteria;p__Bacteroidota;c__Bacteroidia;o__AKYH767-A;f__OLB10;g__JADKJB01;s__JADKJB01 sp016713525	.	0	0	0	0	1	0	0	0	0	0	0	0	0	0	4	0	0	0
0810	Redundant	d__Bacteria;p__Bacteroidota;c__Bacteroidia;o__Chitinophagales;f__Saprospiraceae;g__OLB8;s__OLB8 sp016711705	.	5	0	0	1	1	0	0	0	0	0	0	0	0	0	15	1	2	1
0811	0811	d__Bacteria;p__Bacteroidota;c__Bacteroidia;o__Chitinophagales;f__Chitinophagaceae;g__JJ008;s__JJ008 sp016719015	Abundant	2	1	0	1	1	0	0	2	0	0	0	0	0	0	11	0	5	1
0812	Redundant	d__Bacteria;p__Bacteroidota;c__Ignavibacteria;o__SJA-28;f__B-1AR;g__JAEUSI01;s__JAEUSI01 sp016709315	.	2	0	0	0	0	0	0	0	0	0	0	0	0	0	3	0	0	0
0813	0813	d__Bacteria;p__Chloroflexota;c__Anaerolineae;o__Anaerolineales;f__EnvOPS12;g__OLB14;s__OLB14 sp016715195	.	1	0	0	0	0	0	0	0	0	0	0	1	0	0	0	0	0	1
0814	0814	d__Bacteria;p__Acidobacteriota;c__Holophagae;o__Holophagales;f__Holophagaceae;g__Holophaga;s__Holophaga sp016715205	.	1	0	0	2	0	0	0	0	0	0	0	0	0	0	3	0	1	0
0815	Redundant	d__Bacteria;p__Bacteroidota;c__Bacteroidia;o__Chitinophagales;f__Saprospiraceae;g__JADKGY01;s__JADKGY01 sp016721905	.	5	0	0	1	0	0	0	0	0	0	0	0	0	0	14	0	3	1
0816	Redundant	d__Bacteria;p__Bacteroidota;c__Bacteroidia;o__AKYH767-A;f__2013-40CM-41-45;g__JADKIH01;s__JADKIH01 sp016711505	.	1	0	0	2	0	0	0	0	0	0	0	0	0	0	3	1	1	0
0817	Redundant	d__Bacteria;p__Bacteroidota;c__Bacteroidia;o__Flavobacteriales;f__PHOS-HE28;g__PHOS-HE28;s__PHOS-HE28 sp016718655	.	1	0	0	1	0	0	0	0	0	0	0	0	0	0	4	0	1	0
0818	Redundant	d__Bacteria;p__Pseudomonadota;c__Gammaproteobacteria;o__Pseudomonadales;f__Porticoccaceae;g__JAGPUQ01;s__JAGPUQ01 sp016708925	.	0	0	0	0	0	0	0	0	0	0	0	0	0	0	0	0	0	0
0819	Redundant	d__Bacteria;p__Pseudomonadota;c__Gammaproteobacteria;o__Burkholderiales;f__Rhodocyclaceae;g__Propionivibrio;s__Propionivibrio sp016705685	.	0	0	0	0	0	0	0	0	0	0	0	0	0	0	0	0	0	0
0820	Redundant	d__Bacteria;p__Elusimicrobiota;c__Elusimicrobia;o__FEN-1173;f__FEN-1173;g__JADJJR01;s__JADJJR01 sp016706425	.	0	0	0	0	0	0	0	0	0	0	0	0	0	0	0	0	0	0
0821	Redundant	d__Bacteria;p__Pseudomonadota;c__Gammaproteobacteria;o__Competibacterales;f__Competibacteraceae;g__Competibacter_A;s__Competibacter_A sp016713505	.	1	0	0	2	0	0	1	0	0	0	0	0	0	1	0	0	1	2
0822	0822	d__Bacteria;p__Bacteroidota;c__Bacteroidia;o__Bacteroidales;f__VadinHA17;g__LD21;s__LD21 sp016715075	.	4	1	0	17	1	0	0	2	0	0	0	0	0	0	90	5	3	2
0823	0823	d__Bacteria;p__Bacteroidota;c__Bacteroidia;o__Bacteroidales;f__VadinHA17;g__LD21;s__LD21 sp016718875	.	3	0	0	8	0	0	0	2	0	1	0	0	0	0	76	5	5	2
0824	0824	d__Bacteria;p__Acidobacteriota;c__Blastocatellia;o__Pyrinomonadales;f__Pyrinomonadaceae;g__JAFDVJ01;s__JAFDVJ01 sp016715115	.	2	0	0	2	0	0	0	2	0	0	0	0	0	0	20	0	0	0
0825	0825	d__Bacteria;p__Patescibacteria;c__Paceibacteria;o__Moranbacterales;f__GCA-2747515;g__M50B92;s__M50B92 sp016699795	.	0	0	0	0	0	0	0	0	0	0	0	0	0	0	0	0	0	0
0826	0826	d__Bacteria;p__Fibrobacterota;c__Fibrobacteria;o__UBA5070;f__UBA5070;g__UBA5070;s__UBA5070 sp002414805	.	8	0	0	5	0	0	0	1	0	0	2	0	0	0	21	5	3	3
0827	0827	d__Bacteria;p__Bacteroidota;c__Bacteroidia;o__Chitinophagales;f__Saprospiraceae;g__JADKBO01;s__JADKBO01 sp016715105	.	6	3	0	13	2	0	2	1	0	1	0	0	0	0	31	0	6	0
0828	Redundant	d__Bacteria;p__Bacteroidota;c__Bacteroidia;o__Chitinophagales;f__Saprospiraceae;g__JADKBO01;s__JADKBO01 sp016717655	.	2	0	0	4	0	0	0	0	0	0	0	0	0	0	17	0	1	1
0829	Redundant	d__Bacteria;p__Bacteroidota;c__Bacteroidia;o__Chitinophagales;f__Saprospiraceae;g__JADJPL01;s__JADJPL01 sp016707205	.	6	2	0	13	1	0	0	4	0	1	1	0	0	0	44	3	3	3
0830	0830	d__Bacteria;p__Pseudomonadota;c__Gammaproteobacteria;o__Burkholderiales;f__Rhodocyclaceae;g__Azonexus;s__Azonexus sp016714975	Denitrifier; Abundant	0	0	0	0	0	0	0	0	0	0	0	0	0	0	0	0	0	0
0831	0831	d__Bacteria;p__Bacteroidota;c__Bacteroidia;o__Chitinophagales;f__Saprospiraceae;g__UBA6168;s__UBA6168 sp016714985	.	6	0	0	8	1	0	0	0	0	1	1	0	0	0	25	3	2	1
0832	Redundant	d__Bacteria;p__Myxococcota;c__Polyangia;o__Polyangiales;f__SG8-38;g__JADJJE01;s__JADJJE01 sp016706685	.	0	0	0	0	0	0	0	0	0	0	0	0	0	0	8	1	0	1
0833	0833	d__Bacteria;p__Pseudomonadota;c__Gammaproteobacteria;o__Burkholderiales;f__Rhodocyclaceae;g__Accumulibacter;s__Accumulibacter propinquus	PAO	0	0	0	0	0	0	0	1	0	0	0	0	0	0	1	0	0	0
0834	0834	d__Bacteria;p__Bacteroidota;c__Bacteroidia;o__Chitinophagales;f__Saprospiraceae;g__OLB9;s__OLB9 sp016714895	.	4	0	0	1	2	0	0	0	0	0	0	0	0	0	12	0	2	1
0835	0835	d__Bacteria;p__Bacteroidota;c__Bacteroidia;o__Flavobacteriales;f__Flavobacteriaceae;g__Flavobacterium;s__Flavobacterium sp016714905	.	3	0	0	2	2	0	0	0	0	0	0	0	0	0	5	0	1	0
0836	Redundant	d__Bacteria;p__Pseudomonadota;c__Gammaproteobacteria;o__Burkholderiales;f__Gallionellaceae;g__Nitrotoga;s__Nitrotoga sp016721605	.	1	0	0	0	0	0	0	0	0	0	0	0	0	0	0	0	0	0
0837	Redundant	d__Bacteria;p__Bacteroidota;c__Bacteroidia;o__Chitinophagales;f__Chitinophagaceae;g__JJ008;s__JJ008 sp016708765	.	1	0	0	4	1	0	0	1	0	0	0	0	0	0	7	1	3	3
0838	0838	d__Bacteria;p__Acidobacteriota;c__Thermoanaerobaculia;o__UBA5066;f__UBA5066;g__UBA5066;s__UBA5066 sp016714815	.	1	0	0	0	1	0	0	0	0	0	0	0	0	0	9	1	2	0
0839	0839	d__Bacteria;p__Pseudomonadota;c__Alphaproteobacteria;o__Sphingomonadales;f__Sphingomonadaceae;g__Aquisediminimonas;s__Aquisediminimonas sp016714795	.	0	0	0	1	0	0	0	0	0	0	0	0	0	0	0	0	0	0
0840	Redundant	d__Bacteria;p__Bacteroidota;c__Bacteroidia;o__Flavobacteriales;f__PHOS-HE28;g__PHOS-HE28;s__PHOS-HE28 sp016721825	.	1	0	0	4	0	0	0	0	0	0	0	0	0	0	4	0	0	0
0841	0841	d__Bacteria;p__Bacteroidota;c__Bacteroidia;o__Chitinophagales;f__Saprospiraceae;g__OLB9;s__OLB9 sp016714785	.	6	0	0	5	1	0	0	1	0	0	0	0	0	0	13	0	2	0
0842	Redundant	d__Bacteria;p__Bacteroidota;c__Bacteroidia;o__Chitinophagales;f__Saprospiraceae;g__OLB8;s__OLB8 sp016711705	.	6	0	0	3	0	0	0	0	0	0	0	0	0	0	17	2	0	1
0843	Redundant	d__Bacteria;p__Bacteroidota;c__Bacteroidia;o__AKYH767-A;f__2013-40CM-41-45;g__JADKIH01;s__JADKIH01 sp016708785	.	1	0	0	1	1	0	0	0	0	0	0	0	0	0	2	0	2	0
0844	0844	d__Bacteria;p__Bacteroidota;c__Bacteroidia;o__Chitinophagales;f__Saprospiraceae;g__OLB9;s__OLB9 sp016714765	.	4	0	0	3	1	0	0	0	0	0	0	0	0	0	10	1	2	0
0845	0845	d__Bacteria;p__Elusimicrobiota;c__Elusimicrobia;o__FEN-1173;f__FEN-1173;g__JADKHR01;s__JADKHR01 sp016714745	.	0	0	0	0	0	0	0	0	0	0	0	0	0	0	0	1	0	0
0846	0846	d__Bacteria;p__Acidobacteriota;c__Holophagae;o__Holophagales;f__Holophagaceae;g__Geothrix;s__Geothrix odensensis	.	0	0	0	1	0	0	0	0	0	0	0	0	0	0	1	0	2	0
0847	0847	d__Bacteria;p__Pseudomonadota;c__Gammaproteobacteria;o__Chromatiales;f__Chromatiaceae;g__M0108;s__M0108 sp016714645	.	1	0	0	1	0	0	0	0	0	0	0	0	0	0	1	0	1	0
0848	Redundant	d__Bacteria;p__Bacteroidota;c__Bacteroidia;o__Chitinophagales;f__JADIYW01;g__JADIYW01;s__JADIYW01 sp016705125	.	0	0	0	1	0	0	0	0	0	0	0	0	0	0	2	0	0	0
0849	0849	d__Bacteria;p__Bacteroidota;c__Bacteroidia;o__Chitinophagales;f__UBA2359;g__JAEUUX01;s__JAEUUX01 sp016718845	.	4	1	0	1	2	0	0	1	0	0	0	0	0	0	6	0	2	0
0850	0850	d__Bacteria;p__Bacteroidota;c__Bacteroidia;o__J057;f__JADKCL01;g__JADKCL01;s__JADKCL01 sp016718825	.	2	0	0	2	1	0	0	0	0	0	0	0	0	0	7	0	2	0
0851	Redundant	d__Bacteria;p__Chloroflexota;c__Anaerolineae;o__Anaerolineales;f__EnvOPS12;g__OLB14;s__OLB14 sp016715195	.	2	0	0	0	0	0	0	0	0	0	0	0	0	0	1	0	0	0
0852	Redundant	d__Bacteria;p__Bacteroidota;c__Bacteroidia;o__Chitinophagales;f__Saprospiraceae;g__OLB9;s__OLB9 sp016715245	.	3	0	0	1	1	0	0	0	0	0	1	0	0	0	8	0	1	0
0853	Redundant	d__Bacteria;p__Pseudomonadota;c__Gammaproteobacteria;o__Burkholderiales;f__Rhodocyclaceae;g__Propionivibrio;s__Propionivibrio aalborgensis	.	0	0	0	0	0	0	0	0	0	0	0	0	0	0	0	0	0	0
0854	0854	d__Bacteria;p__Bacteroidota;c__Bacteroidia;o__AKYH767;f__UBA4408;g__UBA4408;s__UBA4408 sp016718805	.	0	0	0	0	2	0	0	0	0	0	0	0	0	0	2	0	0	0
0855	Redundant	d__Bacteria;p__Pseudomonadota;c__Gammaproteobacteria;o__Burkholderiales;f__Rhodocyclaceae;g__Azospira_A;s__Azospira_A danicus	.	0	0	0	0	0	0	0	0	0	0	0	0	0	0	0	0	0	0
0856	Redundant	d__Bacteria;p__Bacteroidota;c__Bacteroidia;o__Chitinophagales;f__Chitinophagaceae;g__Ferruginibacter;s__Ferruginibacter sp016715365	.	2	0	0	4	0	0	0	1	0	0	0	0	0	0	26	2	2	0
0857	Redundant	d__Bacteria;p__Bacteroidota;c__Bacteroidia;o__Chitinophagales;f__Chitinophagaceae;g__OLB11;s__OLB11 sp016711825	.	1	0	0	2	0	0	0	0	0	0	0	0	0	0	1	0	1	0
0858	Redundant	d__Bacteria;p__Bacteroidota;c__Bacteroidia;o__Chitinophagales;f__BACL12;g__UBA7236;s__UBA7236 sp016718035	.	2	0	0	2	1	0	0	0	0	0	0	0	0	0	12	0	2	2
0859	Redundant	d__Bacteria;p__Bacteroidota;c__Bacteroidia;o__Cytophagales;f__Spirosomaceae;g__Leadbetterella;s__Leadbetterella sp016722655	.	6	1	0	14	2	0	0	3	0	0	0	0	0	0	45	6	12	1
0860	0860	d__Bacteria;p__Bacteroidota;c__Bacteroidia;o__Flavobacteriales;f__PHOS-HE28;g__PHOS-HE28;s__PHOS-HE28 sp016718655	.	1	0	0	0	0	0	0	0	0	0	0	0	0	0	3	0	1	0
0861	Redundant	d__Bacteria;p__Spirochaetota;c__Leptospirae;o__Leptospirales;f__Leptospiraceae;g__UBA2033;s__UBA2033 sp016708435	.	0	0	0	0	0	0	0	0	0	0	0	0	0	0	1	0	0	0
0862	0862	d__Bacteria;p__Bacteroidota;c__Bacteroidia;o__Chitinophagales;f__Saprospiraceae;g__Haliscomenobacter;s__Haliscomenobacter sp016718685	Filamentous	5	1	0	13	1	0	1	2	0	0	1	0	0	0	50	7	10	3
0863	0863	d__Bacteria;p__Pseudomonadota;c__Gammaproteobacteria;o__Xanthomonadales;f__Xanthomonadaceae;g__Aquimonas;s__Aquimonas sp002068275	.	0	0	0	3	0	0	0	1	0	0	0	0	0	0	6	1	1	2
0864	0864	d__Bacteria;p__Myxococcota;c__Myxococcia;o__Myxococcales;f__Anaeromyxobacteraceae;g__JADKCZ01;s__JADKCZ01 sp016718565	Abundant	1	0	0	3	0	0	0	0	0	0	0	0	0	0	2	1	0	1
0865	Redundant	d__Bacteria;p__Bacteroidota;c__Bacteroidia;o__Flavobacteriales;f__PHOS-HE28;g__PHOS-HE28;s__PHOS-HE28 sp016704485	.	0	0	0	0	0	0	0	0	0	0	0	0	0	0	3	0	2	0
0866	Redundant	d__Bacteria;p__Pseudomonadota;c__Gammaproteobacteria;o__Burkholderiales;f__Burkholderiaceae_B;g__JAABQG01;s__JAABQG01 sp016721925	.	0	0	0	0	0	0	0	0	0	0	0	0	0	0	0	0	0	0
0867	Redundant	d__Bacteria;p__Bacteroidota;c__Bacteroidia;o__Flavobacteriales;f__PHOS-HE28;g__PHOS-HE28;s__PHOS-HE28 sp016703105	.	1	0	0	0	0	0	0	0	0	0	0	0	0	0	5	0	0	1
0868	0868	d__Bacteria;p__Pseudomonadota;c__Gammaproteobacteria;o__Burkholderiales;f__Rhodocyclaceae;g__JADJEF01;s__JADJEF01 sp016718525	.	0	0	0	0	0	0	0	0	0	0	0	0	0	0	1	0	0	0
0869	0869	d__Bacteria;p__Bacteroidota;c__Bacteroidia;o__Chitinophagales;f__Saprospiraceae;g__JADKKF01;s__JADKKF01 sp016718505	.	2	0	0	2	0	0	0	0	0	0	0	0	0	0	1	0	0	0
0870	Redundant	d__Bacteria;p__Chloroflexota;c__Anaerolineae;o__SSC4;f__SSC4;g__JADJYJ01;s__JADJYJ01 sp016719785	.	2	0	1	0	0	1	0	1	0	0	0	0	0	0	4	0	0	0
0871	Redundant	d__Bacteria;p__Bacteroidota;c__Bacteroidia;o__Chitinophagales;f__Saprospiraceae;g__UBA3362;s__UBA3362 sp016717265	.	1	0	0	1	0	0	0	0	0	0	0	0	0	0	5	0	0	0
0872	Redundant	d__Bacteria;p__Bacteroidota;c__Bacteroidia;o__Flavobacteriales;f__PHOS-HE28;g__PHOS-HE28;s__PHOS-HE28 sp016703005	.	1	0	0	2	1	0	0	0	0	0	0	0	0	0	2	0	3	0
0873	Redundant	d__Bacteria;p__Krumholzibacteriota;c__Krumholzibacteria;o__LZORAL124-64-63;f__LZORAL124-64-63;g__CAINDZ01;s__CAINDZ01 sp016703265	.	3	0	0	1	2	0	0	0	0	0	0	0	0	0	11	1	1	1
0874	0874	d__Bacteria;p__Pseudomonadota;c__Gammaproteobacteria;o__Burkholderiales;f__Burkholderiaceae_B;g__Rhodoferax;s__Rhodoferax sp016718405	.	0	0	0	0	0	0	0	0	0	1	0	0	0	0	2	0	0	2
0875	0875	d__Bacteria;p__Pseudomonadota;c__Gammaproteobacteria;o__Pseudomonadales;f__UBA5518;g__UBA5518;s__UBA5518 sp016718385	.	0	1	0	2	0	0	0	0	0	0	0	0	0	0	1	0	0	0
0876	0876	d__Bacteria;p__Bacteroidota;c__Bacteroidia;o__Bacteroidales;f__UBA1715;g__JADKDL01;s__JADKDL01 sp016714605	.	8	1	0	3	1	0	0	2	0	0	3	0	0	0	17	1	4	1
0877	0877	d__Bacteria;p__Chloroflexota;c__Anaerolineae;o__Anaerolineales;f__EnvOPS12;g__OLB14;s__OLB14 sp016714565	.	1	0	1	0	0	0	0	0	0	0	0	0	0	0	1	0	0	0
0878	0878	d__Bacteria;p__Bacteroidota;c__Bacteroidia;o__Flavobacteriales;f__Flavobacteriaceae;g__Flavobacterium;s__Flavobacterium sp016718345	.	3	0	0	0	1	0	0	0	0	0	0	0	0	0	4	0	1	0
0879	Redundant	d__Bacteria;p__Bacteroidota;c__Bacteroidia;o__Chitinophagales;f__BACL12;g__UBA7236;s__UBA7236 sp016718035	.	0	0	0	1	0	0	0	0	0	0	1	0	0	0	9	0	1	1
0880	Redundant	d__Bacteria;p__Bacteroidota;c__Bacteroidia;o__Chitinophagales;f__Saprospiraceae;g__JADJLQ01;s__JADJLQ01 sp016709995	.	9	1	0	7	3	0	0	3	0	0	0	0	0	0	53	2	4	2
0881	Redundant	d__Bacteria;p__Bacteroidota;c__Bacteroidia;o__Chitinophagales;f__Saprospiraceae;g__OLB9;s__OLB9 sp016717105	.	4	0	0	5	1	0	0	0	0	0	0	0	0	0	5	0	1	0
0882	0882	d__Bacteria;p__Bacteroidota;c__Bacteroidia;o__AKYH767-A;f__OLB10;g__JADKFV01;s__JADKFV01 sp016714535	.	2	0	0	3	1	0	0	0	0	0	0	0	0	0	9	0	0	0
0883	Redundant	d__Bacteria;p__Acidobacteriota;c__Holophagae;o__Holophagales;f__Holophagaceae;g__Geothrix;s__Geothrix odensensis	.	0	0	0	1	0	0	0	0	0	0	0	0	0	0	4	0	2	0
0884	0884	d__Bacteria;p__Chloroflexota;c__Anaerolineae;o__J036;f__J036;g__JADKDT01;s__JADKDT01 sp016714465	.	1	0	0	0	0	1	0	0	0	0	0	0	0	0	4	0	0	0
0885	0885	d__Bacteria;p__Pseudomonadota;c__Alphaproteobacteria;o__Caulobacterales;f__Hyphomonadaceae;g__UBA7672;s__UBA7672 sp016714495	.	0	0	0	0	0	0	0	0	0	0	0	0	0	0	0	0	0	0
0886	0886	d__Bacteria;p__Cyanobacteriota;c__Vampirovibrionia;o__Obscuribacterales;f__Obscuribacteraceae;g__Obscuribacter;s__Obscuribacter sp016718315	.	0	1	0	0	0	0	0	0	0	0	0	0	0	0	3	0	1	0
0887	Redundant	d__Bacteria;p__Bacteroidota;c__Bacteroidia;o__Flavobacteriales;f__Crocinitomicaceae;g__JADJGJ01;s__JADJGJ01 sp016709005	.	1	0	0	0	1	0	0	1	0	0	0	0	0	0	2	0	0	0
0888	Redundant	d__Bacteria;p__Bacteroidota;c__Bacteroidia;o__Chitinophagales;f__Saprospiraceae;g__OLB8;s__OLB8 sp016711705	.	5	0	0	2	0	0	0	0	0	0	1	0	0	0	11	1	2	0
0889	Redundant	d__Bacteria;p__Chloroflexota;c__Dehalococcoidia;o__Tepidiformales;f__Tepidiformaceae;g__FeB-14;s__FeB-14 sp016719395	.	0	0	0	0	0	0	0	0	0	0	0	0	0	0	0	0	0	0
0890	0890	d__Bacteria;p__Pseudomonadota;c__Gammaproteobacteria;o__Burkholderiales;f__Rhodocyclaceae;g__Uliginosibacterium;s__Uliginosibacterium sp016718265	.	3	1	0	4	0	0	0	0	0	0	0	0	0	0	6	1	1	0
0891	0891	d__Bacteria;p__Chloroflexota;c__Anaerolineae;o__Anaerolineales;f__EnvOPS12;g__OLB14;s__OLB14 sp016718275	Probable filamentous; Abundant	2	0	0	0	0	0	0	0	0	0	0	0	0	0	3	0	1	0
0892	0892	d__Bacteria;p__Bacteroidota;c__Bacteroidia;o__Chitinophagales;f__Saprospiraceae;g__OLB9;s__OLB9 sp016718205	.	4	1	0	6	2	0	0	0	0	0	0	0	0	0	20	2	2	0
0893	0893	d__Bacteria;p__Pseudomonadota;c__Gammaproteobacteria;o__Burkholderiales;f__Rhodocyclaceae;g__JADJEF01;s__JADJEF01 sp016721505	.	0	0	0	0	0	0	0	0	0	0	0	0	0	0	1	0	0	0
0894	Redundant	d__Bacteria;p__Bacteroidota;c__Bacteroidia;o__AKYH767-A;f__2013-40CM-41-45;g__JADKJP01;s__JADKJP01 sp016720655	.	1	0	0	1	1	0	0	0	0	0	0	0	0	0	3	1	0	0
0895	Redundant	d__Bacteria;p__Fibrobacterota;c__Fibrobacteria;o__UBA5070;f__UBA5070;g__UBA5070;s__UBA5070 sp016699655	.	6	2	0	8	1	0	0	4	0	0	4	0	0	0	36	8	6	5
0896	0896	d__Bacteria;p__Acidobacteriota;c__Blastocatellia;o__Pyrinomonadales;f__Pyrinomonadaceae;g__OLB17;s__OLB17 sp016718135	.	1	0	0	3	0	0	0	1	0	0	0	0	0	0	11	0	4	1
0897	0897	d__Bacteria;p__Bacteroidota;c__Bacteroidia;o__Chitinophagales;f__Chitinophagaceae;g__Ferruginibacter;s__Ferruginibacter sp016703625	.	3	0	0	4	0	0	0	1	0	0	0	0	0	0	20	1	2	0
0898	0898	d__Bacteria;p__Pseudomonadota;c__Gammaproteobacteria;o__Burkholderiales;f__Burkholderiaceae_B;g__Rhodoferax;s__Rhodoferax sp016718155	.	0	0	0	0	0	0	0	0	0	0	0	0	0	0	2	0	0	1
0899	Redundant	d__Bacteria;p__Actinomycetota;c__Acidimicrobiia;o__Acidimicrobiales;f__Microtrichaceae;g__Microthrix;s__Microthrix subdominans	.	0	0	0	0	0	0	0	0	0	0	0	0	0	0	0	0	1	0
0900	Redundant	d__Bacteria;p__Bacteroidota;c__Bacteroidia;o__Chitinophagales;f__Saprospiraceae;g__OLB8;s__OLB8 sp016711705	.	5	0	0	4	1	0	0	0	0	0	0	0	0	0	12	1	2	1
0901	0901	d__Bacteria;p__Bacteroidota;c__Bacteroidia;o__Chitinophagales;f__Chitinophagaceae;g__Ferruginibacter;s__Ferruginibacter sp002381005	Abundant	1	1	0	5	0	0	0	0	0	0	0	0	0	0	17	0	2	0
0902	0902	d__Bacteria;p__Bacteroidota;c__Bacteroidia;o__Chitinophagales;f__BACL12;g__UBA7236;s__UBA7236 sp016718035	.	1	0	0	2	1	0	0	0	0	0	0	0	0	0	14	0	2	1
0903	Redundant	d__Bacteria;p__Bacteroidota;c__Bacteroidia;o__Chitinophagales;f__Saprospiraceae;g__OLB9;s__OLB9 sp016717105	.	3	0	0	4	1	0	0	0	0	0	0	0	0	0	10	0	1	0
0904	Redundant	d__Bacteria;p__Bacteroidota;c__Bacteroidia;o__AKYH767-A;f__2013-40CM-41-45;g__JADKJP01;s__JADKJP01 sp016720655	.	1	0	0	1	2	0	0	0	0	0	0	0	0	0	4	0	1	0
0905	Redundant	d__Bacteria;p__Pseudomonadota;c__Alphaproteobacteria;o__Sphingomonadales;f__Sphingomonadaceae;g__Aquisediminimonas;s__Aquisediminimonas sp016704425	.	1	0	0	0	0	0	0	0	0	0	0	0	0	0	1	0	0	0
0906	Redundant	d__Bacteria;p__Chloroflexota;c__Dehalococcoidia;o__Tepidiformales;f__Tepidiformaceae;g__FeB-14;s__FeB-14 sp016719395	.	0	0	0	0	0	0	0	0	0	0	0	0	0	0	0	0	0	0
0907	Redundant	d__Bacteria;p__Gemmatimonadota;c__Gemmatimonadetes;o__Gemmatimonadales;f__GWC2-71-9;g__Palsa-1233;s__Palsa-1233 sp016704275	.	0	0	0	4	0	0	0	0	0	0	0	0	0	0	10	1	0	0
0908	Redundant	d__Bacteria;p__Bacteroidota;c__Bacteroidia;o__Chitinophagales;f__Chitinophagaceae;g__JJ008;s__JJ008 sp016720585	.	2	0	0	3	1	0	0	2	0	0	0	0	0	0	5	0	1	1
0909	0909	d__Bacteria;p__Pseudomonadota;c__Alphaproteobacteria;o__Micavibrionales;f__Micavibrionaceae;g__UBA7657;s__UBA7657 sp002483465	.	0	0	0	0	0	0	0	0	0	0	0	0	0	0	0	0	0	0
0910	0910	d__Bacteria;p__Pseudomonadota;c__Alphaproteobacteria;o__Micavibrionales;f__Micavibrionaceae;g__JAGNKE01;s__JAGNKE01 sp018000295	.	0	0	0	0	0	0	0	0	0	0	0	0	0	0	0	0	0	0
0911	Redundant	d__Bacteria;p__Bacteroidota;c__Bacteroidia;o__Flavobacteriales;f__PHOS-HE28;g__PHOS-HE28;s__PHOS-HE28 sp016710015	.	1	0	0	1	0	0	0	0	0	0	0	0	0	0	1	0	0	0
0912	Redundant	d__Bacteria;p__Pseudomonadota;c__Gammaproteobacteria;o__Burkholderiales;f__Rhodocyclaceae;g__Desulfobacillus;s__Desulfobacillus sp905339315	.	0	0	0	0	0	0	0	0	0	0	0	0	0	0	1	0	0	0
0913	0913	d__Bacteria;p__Pseudomonadota;c__Gammaproteobacteria;o__Burkholderiales;f__Casimicrobiaceae;g__PALSA-1005;s__PALSA-1005 sp016717855	.	0	0	0	0	0	0	0	1	0	0	0	0	0	0	0	0	0	0
0914	Redundant	d__Bacteria;p__Pseudomonadota;c__Gammaproteobacteria;o__Burkholderiales;f__Burkholderiaceae_B;g__Rubrivivax;s__Rubrivivax sp016709385	.	1	0	0	1	0	0	0	0	0	0	0	0	0	0	2	1	0	0
0915	Redundant	d__Bacteria;p__Bacteroidota;c__Bacteroidia;o__Flavobacteriales;f__PHOS-HE28;g__PHOS-HE28;s__PHOS-HE28 sp002396605	.	1	0	0	1	0	0	0	0	0	0	0	0	0	0	3	0	1	0
0916	Redundant	d__Bacteria;p__Pseudomonadota;c__Gammaproteobacteria;o__Pseudomonadales;f__UBA5518;g__UBA5518;s__UBA5518 sp002396625	.	1	0	0	0	0	0	0	0	0	0	0	0	0	0	0	0	1	0
0917	Redundant	d__Bacteria;p__Bacteroidota;c__Bacteroidia;o__Chitinophagales;f__Saprospiraceae;g__UBA3362;s__UBA3362 sp016710265	.	0	0	0	1	1	0	0	0	0	0	0	0	0	0	3	0	2	1
0918	0918	d__Bacteria;p__Bacteroidota;c__Bacteroidia;o__AKYH767-A;f__OLB10;g__JAJTFW01;s__JAJTFW01 sp016717725	.	1	1	0	1	1	0	0	0	0	0	0	0	0	0	2	0	1	0
0919	Redundant	d__Bacteria;p__Bacteroidota;c__Bacteroidia;o__Chitinophagales;f__JADIYW01;g__JADIYW01;s__JADIYW01 sp016705125	.	0	0	0	1	0	0	0	0	0	0	0	0	0	0	3	0	0	0
0920	0920	d__Bacteria;p__Bacteroidota;c__Bacteroidia;o__Chitinophagales;f__Saprospiraceae;g__JADKBO01;s__JADKBO01 sp016717655	.	2	0	0	4	0	0	0	0	0	0	0	0	0	0	11	0	0	1
0921	0921	d__Bacteria;p__Pseudomonadota;c__Gammaproteobacteria;o__Xanthomonadales;f__SZUA-5;g__JADKFD01;s__JADKFD01 sp016717705	.	3	1	0	1	0	0	0	1	0	0	1	0	0	0	4	1	1	1
0922	0922	d__Bacteria;p__Myxococcota;c__UBA796;o__UBA796;f__CAJQPC01;g__JADKFE01;s__JADKFE01 sp016717595	Abundant	1	1	0	0	0	0	0	0	0	0	0	0	0	0	5	0	0	0
0923	Redundant	d__Bacteria;p__Bacteroidota;c__Bacteroidia;o__Chitinophagales;f__Chitinophagaceae;g__JJ008;s__JJ008 sp016719015	.	2	1	0	2	1	0	0	3	0	0	0	0	0	0	13	0	3	1
0924	Redundant	d__Bacteria;p__Bacteroidota;c__Bacteroidia;o__Chitinophagales;f__Saprospiraceae;g__JADJLQ01;s__JADJLQ01 sp016709995	.	9	1	0	6	2	0	0	2	0	0	0	0	0	0	57	5	10	3
0925	Redundant	d__Bacteria;p__Bacteroidota;c__Bacteroidia;o__AKYH767;f__UBA4408;g__UBA4408;s__UBA4408 sp016718805	.	1	0	0	0	2	0	0	0	0	0	0	0	0	0	2	0	0	0
0926	0926	d__Bacteria;p__Pseudomonadota;c__Gammaproteobacteria;o__Burkholderiales;f__Nitrosomonadaceae;g__Nitrosomonas;s__Nitrosomonas sp902826115	Ammonia-oxidizer	0	0	0	0	0	0	0	0	0	0	0	0	0	0	0	0	0	0
0927	Redundant	d__Bacteria;p__Bacteroidota;c__Bacteroidia;o__Chitinophagales;f__Saprospiraceae;g__UBA3362;s__UBA3362 sp016714365	.	0	2	0	3	0	0	0	0	0	0	0	0	0	0	4	1	1	0
0928	Redundant	d__Bacteria;p__Gemmatimonadota;c__Gemmatimonadetes;o__Gemmatimonadales;f__GWC2-71-9;g__JADJOM01;s__JADJOM01 sp016713785	.	1	0	0	3	1	0	0	0	0	0	0	0	0	0	9	1	0	0
0929	Redundant	d__Bacteria;p__Pseudomonadota;c__Gammaproteobacteria;o__Xanthomonadales;f__Xanthomonadaceae;g__Thermomonas;s__Thermomonas sp016720345	.	0	0	0	0	1	0	0	0	0	0	0	0	0	0	0	0	1	0
0930	Redundant	d__Bacteria;p__Pseudomonadota;c__Gammaproteobacteria;o__Burkholderiales;f__Casimicrobiaceae;g__CAIWHR01;s__CAIWHR01 sp016720425	.	0	0	0	0	0	0	0	0	0	0	0	0	0	0	1	0	0	0
0931	Redundant	d__Bacteria;p__Elusimicrobiota;c__Elusimicrobia;o__FEN-1173;f__FEN-1173;g__JADJJR01;s__JADJJR01 sp016706425	.	0	0	0	0	0	0	0	0	0	0	0	0	0	0	0	0	0	0
0932	Redundant	d__Bacteria;p__Acidobacteriota;c__Blastocatellia;o__RBC074;f__RBC074;g__JADJLO01;s__JADJLO01 sp016710075	.	1	0	0	3	0	0	0	1	0	0	0	0	0	0	14	1	4	0
0933	Redundant	d__Bacteria;p__Bacteroidota;c__Bacteroidia;o__Chitinophagales;f__Saprospiraceae;g__UBA3362;s__UBA3362 sp016717265	.	1	0	0	1	0	0	0	1	0	0	0	0	0	0	4	0	1	0
0934	Redundant	d__Bacteria;p__Bacteroidota;c__Bacteroidia;o__Flavobacteriales;f__PHOS-HE28;g__PHOS-HE28;s__PHOS-HE28 sp016713875	.	1	0	0	1	0	0	0	0	0	0	0	0	0	0	3	0	1	0
0935	0935	d__Bacteria;p__Actinomycetota;c__Actinomycetia;o__Propionibacteriales;f__Propionibacteriaceae;g__Propionicimonas;s__Propionicimonas sp016717345	.	0	0	1	0	0	0	0	0	0	0	0	0	0	0	0	0	0	0
0936	0936	d__Bacteria;p__Chloroflexota;c__Chloroflexia;o__Chloroflexales;f__Roseiflexaceae;g__JADKFS01;s__JADKFS01 sp016717335	.	5	0	1	0	0	0	0	0	0	0	0	0	0	0	9	2	0	0
0937	Redundant	d__Bacteria;p__Pseudomonadota;c__Gammaproteobacteria;o__Burkholderiales;f__Casimicrobiaceae;g__CAIWHR01;s__CAIWHR01 sp016720425	.	0	0	0	0	0	0	0	0	0	0	0	0	0	0	0	0	0	0
0938	0938	d__Bacteria;p__Bacteroidota;c__Bacteroidia;o__Chitinophagales;f__UBA10324;g__JACCZZ01;s__JACCZZ01 sp016717285	.	3	1	0	4	1	0	0	1	0	0	0	0	0	0	10	0	0	1
0939	0939	d__Bacteria;p__Bacteroidota;c__Bacteroidia;o__AKYH767-A;f__OLB10;g__JADKFV01;s__JADKFV01 sp016717325	.	1	0	0	2	0	0	0	0	0	0	0	0	0	0	10	0	0	0
0940	Redundant	d__Bacteria;p__Bacteroidota;c__Bacteroidia;o__Chitinophagales;f__Saprospiraceae;g__UBA3362;s__UBA3362 sp016712225	.	1	1	0	0	1	0	0	0	0	0	0	0	0	0	3	0	2	0
0941	0941	d__Bacteria;p__Bacteroidota;c__Bacteroidia;o__Chitinophagales;f__Saprospiraceae;g__UBA3362;s__UBA3362 sp016717265	.	1	0	0	1	0	0	0	1	0	0	0	0	0	0	4	0	1	0
0942	0942	d__Bacteria;p__Bacteroidota;c__Bacteroidia;o__Flavobacteriales;f__PHOS-HE28;g__PHOS-HE28;s__PHOS-HE28 sp016717305	.	1	0	0	0	0	0	0	1	0	0	0	0	0	0	4	0	0	0
0943	Redundant	d__Bacteria;p__Myxococcota;c__Polyangia;o__Nannocystales;f__Nannocystaceae;g__Nannocystis;s__Nannocystis sp016714285	.	1	0	0	3	0	0	0	1	0	0	0	0	0	0	3	0	1	0
0944	0944	d__Bacteria;p__Actinomycetota;c__Actinomycetia;o__Actinomycetales;f__Dermatophilaceae;g__Lutibacillus;s__Lutibacillus vidarii	PAO; Abundant	1	0	0	0	1	1	0	0	0	0	0	0	0	0	0	0	0	1
0945	0945	d__Bacteria;p__Bacteroidota;c__Bacteroidia;o__Flavobacteriales;f__PHOS-HE28;g__PHOS-HE28;s__PHOS-HE28 sp016717225	.	1	0	0	1	0	0	0	0	0	0	0	0	0	0	5	0	1	0
0946	0946	d__Bacteria;p__Chloroflexota;c__Anaerolineae;o__Aggregatilineales;f__Phototrophicaceae;g__OLB15;s__OLB15 sp016717205	.	4	0	3	0	1	0	0	0	0	0	0	0	0	0	8	2	0	0
0947	0947	d__Bacteria;p__Bacteroidota;c__Bacteroidia;o__Chitinophagales;f__Saprospiraceae;g__OLB9;s__OLB9 sp016717145	.	3	1	0	5	0	0	0	0	0	0	0	0	0	0	10	0	3	0
0948	0948	d__Bacteria;p__Actinomycetota;c__Actinomycetia;o__Nanopelagicales;f__S36-B12;g__UBA10649;s__UBA10649 sp016717115	.	1	0	0	0	0	0	0	0	0	0	0	0	0	0	0	0	0	0
0949	0949	d__Bacteria;p__Bacteroidota;c__Bacteroidia;o__Chitinophagales;f__Saprospiraceae;g__OLB9;s__OLB9 sp016717105	.	4	0	0	3	0	0	0	0	0	0	0	0	0	0	4	1	1	0
0950	Redundant	d__Bacteria;p__Pseudomonadota;c__Gammaproteobacteria;o__Xanthomonadales;f__Ahniellaceae;g__JADKHK01;s__JADKHK01 sp016721845	.	0	0	0	0	0	0	0	0	0	0	0	0	0	0	1	0	0	0
0951	0951	d__Bacteria;p__Patescibacteria;c__Saccharimonadia;o__Saccharimonadales;f__SZUA-47;g__GCA-016700315;s__GCA-016700315 sp016700315	.	0	0	0	0	0	0	0	0	0	0	0	0	0	0	0	0	0	0
0952	Redundant	d__Bacteria;p__Pseudomonadota;c__Alphaproteobacteria;o__Sphingomonadales;f__Sphingomonadaceae;g__Aquisediminimonas;s__Aquisediminimonas sp016704425	.	1	0	0	0	0	0	0	0	0	0	0	0	0	0	0	0	0	0
0953	0953	d__Bacteria;p__Bacteroidota;c__Bacteroidia;o__Chitinophagales;f__Saprospiraceae;g__OLB9;s__OLB9 sp016722285	.	3	0	0	7	1	0	0	1	0	0	3	0	0	0	23	1	1	6
0954	0954	d__Bacteria;p__Nitrospirota;c__Nitrospiria;o__Nitrospirales;f__Nitrospiraceae;g__Nitrospira_A;s__Nitrospira_A sp900170025	Nitrite-oxidizer; Abundant	0	0	0	0	0	0	0	0	0	0	0	0	0	0	2	0	1	0
0955	Redundant	d__Bacteria;p__Actinomycetota;c__Actinomycetia;o__Actinomycetales;f__Dermatophilaceae;g__Phosphoribacter;s__Phosphoribacter hodrii	.	3	0	0	0	0	0	0	1	0	0	0	0	0	0	0	0	0	0
0956	0956	d__Bacteria;p__Bacteroidota;c__Bacteroidia;o__Chitinophagales;f__Saprospiraceae;g__UBA3362;s__UBA3362 sp016722295	Abundant	0	1	0	0	2	0	0	1	0	0	0	0	0	1	3	0	0	0
0957	Redundant	d__Bacteria;p__Bacteroidota;c__Bacteroidia;o__Chitinophagales;f__Chitinophagaceae;g__JJ008;s__JJ008 sp016719015	.	2	1	0	1	0	0	0	3	0	0	0	0	0	0	11	0	3	1
0958	0958	d__Bacteria;p__Pseudomonadota;c__Gammaproteobacteria;o__Burkholderiales;f__Rhodocyclaceae;g__Azonexus;s__Azonexus phosphoritropha	PAO; Denitrifier; Abundant	1	0	0	0	0	0	0	1	0	0	0	0	0	0	0	0	0	0
0959	Redundant	d__Bacteria;p__Bacteroidota;c__Bacteroidia;o__Chitinophagales;f__Saprospiraceae;g__JADJLQ01;s__JADJLQ01 sp016709995	.	9	1	0	7	3	0	1	3	0	0	0	0	0	0	59	4	9	4
0960	Redundant	d__Bacteria;p__Bacteroidota;c__Bacteroidia;o__Cytophagales;f__Spirosomaceae;g__Leadbetterella;s__Leadbetterella sp016722655	.	6	1	0	12	2	0	0	4	0	0	0	0	0	0	50	6	13	1
0961	Redundant	d__Bacteria;p__Bacteroidota;c__Bacteroidia;o__Chitinophagales;f__Saprospiraceae;g__UBA3362;s__UBA3362 sp016714365	.	0	2	0	2	0	0	0	0	0	0	0	0	0	0	3	0	1	0
0962	Redundant	d__Bacteria;p__Acidobacteriota;c__Thermoanaerobaculia;o__UBA5066;f__UBA5066;g__UBA5066;s__UBA5066 sp016714815	.	1	0	0	0	0	0	0	0	0	0	0	0	0	0	5	1	3	0
0963	0963	d__Bacteria;p__Bacteroidota;c__Kapabacteria;o__OLB7;f__OLB7;g__GCA-016700335;s__GCA-016700335 sp016700335	.	0	0	0	0	0	0	0	0	0	0	0	0	0	0	1	0	0	0
0964	Redundant	d__Bacteria;p__Elusimicrobiota;c__Elusimicrobia;o__FEN-1173;f__FEN-1173;g__JADJJR01;s__JADJJR01 sp016706425	.	0	0	0	0	0	0	0	0	0	0	0	0	0	0	0	0	0	0
0965	Redundant	d__Bacteria;p__Pseudomonadota;c__Gammaproteobacteria;o__Competibacterales;f__Competibacteraceae;g__Competibacter_A;s__Competibacter_A sp016713505	.	1	0	0	2	0	0	1	0	0	0	0	0	0	0	0	0	1	2
0966	Redundant	d__Bacteria;p__Bacteroidota;c__Bacteroidia;o__Chitinophagales;f__Chitinophagaceae;g__Ferruginibacter;s__Ferruginibacter sp002381005	.	1	0	0	5	0	0	0	0	0	0	0	0	0	0	18	0	2	0
0967	0967	d__Bacteria;p__Nitrospirota;c__Nitrospiria;o__Nitrospirales;f__Nitrospiraceae;g__Nitrospira_F;s__Nitrospira_F sp002254365	Commamox	0	0	0	0	0	0	0	0	0	0	0	0	0	0	0	0	1	0
0968	0968	d__Bacteria;p__Chloroflexota;c__Chloroflexia;o__Chloroflexales;f__Roseiflexaceae;g__Kouleothrix;s__Kouleothrix sp016722075	.	2	0	2	0	2	0	0	0	0	0	0	0	0	0	7	1	0	0
0969	0969	d__Bacteria;p__Planctomycetota;c__UBA8742;o__UBA2392;f__UBA2392;g__H3-PLA7;s__H3-PLA7 sp016722065	.	0	0	0	0	0	0	0	0	0	0	0	0	0	0	1	0	1	0
0970	0970	d__Bacteria;p__Bacteroidota;c__Bacteroidia;o__Chitinophagales;f__Saprospiraceae;g__JADKGY01;s__JADKGY01 sp016722045	.	4	0	0	3	0	0	0	0	0	0	0	0	0	0	19	0	1	1
0971	0971	d__Bacteria;p__Actinomycetota;c__Acidimicrobiia;o__Acidimicrobiales;f__Ilumatobacteraceae;g__UBA668;s__UBA668 sp002299395	Abundant	0	0	0	0	0	0	0	0	0	0	0	0	0	0	1	0	0	0
0972	Redundant	d__Bacteria;p__Bacteroidota;c__Bacteroidia;o__J057;f__JADKCL01;g__JADKCL01;s__JADKCL01 sp016718825	.	2	0	0	2	1	0	0	0	0	0	0	0	0	0	9	0	1	0
0973	Redundant	d__Bacteria;p__Pseudomonadota;c__Gammaproteobacteria;o__Burkholderiales;f__Rhodocyclaceae;g__Fen-999;s__Fen-999 sp016704145	.	0	0	0	0	0	0	0	0	0	0	0	0	0	0	0	0	0	0
0974	0974	d__Bacteria;p__Verrucomicrobiota;c__Verrucomicrobiae;o__Opitutales;f__Opitutaceae;g__JADKHC01;s__JADKHC01 sp016721945	.	6	0	0	6	0	0	0	1	0	1	3	0	0	0	31	1	4	1
0975	Redundant	d__Bacteria;p__Gemmatimonadota;c__Gemmatimonadetes;o__Gemmatimonadales;f__Gemmatimonadaceae;g__SCN-70-22;s__SCN-70-22 sp016719105	.	1	1	0	7	1	0	0	0	0	1	0	0	0	0	24	2	3	0
0976	0976	d__Bacteria;p__Pseudomonadota;c__Gammaproteobacteria;o__Burkholderiales;f__Burkholderiaceae_B;g__JAABQG01;s__JAABQG01 sp016721925	Abundant	0	0	0	0	0	0	0	1	0	0	0	0	0	0	0	0	0	0
0977	0977	d__Bacteria;p__Pseudomonadota;c__Gammaproteobacteria;o__Burkholderiales;f__Nitrosomonadaceae;g__Nitrosomonas;s__Nitrosomonas sp016721865	.	0	0	0	0	0	0	0	0	0	0	0	0	0	0	0	0	0	0
0978	Redundant	d__Bacteria;p__Pseudomonadota;c__Alphaproteobacteria;o__Sphingomonadales;f__Sphingomonadaceae;g__Sphingorhabdus_B;s__Sphingorhabdus_B sp016721875	.	2	0	0	3	0	0	0	0	0	0	0	0	0	0	1	0	0	0
0979	0979	d__Bacteria;p__Patescibacteria;c__Saccharimonadia;o__Saccharimonadales;f__Saccharimonadaceae;g__Saccharimonas;s__Saccharimonas aalborgensis	Abundant	0	0	0	1	0	0	0	1	0	0	0	0	0	0	0	0	0	0
0980	0980	d__Bacteria;p__Bacteroidota;c__Bacteroidia;o__Chitinophagales;f__Saprospiraceae;g__JADKGY01;s__JADKGY01 sp016721905	Abundant	5	1	0	3	0	0	0	0	0	0	0	0	0	0	14	0	3	1
0981	0981	d__Bacteria;p__Bacteroidota;c__Bacteroidia;o__Flavobacteriales;f__PHOS-HE28;g__PHOS-HE28;s__PHOS-HE28 sp016721825	.	1	0	0	4	0	0	0	0	0	0	0	0	0	0	5	0	1	0
0982	Redundant	d__Bacteria;p__Bacteroidota;c__Bacteroidia;o__AKYH767-A;f__2013-40CM-41-45;g__JADKIH01;s__JADKIH01 sp016711505	.	1	0	0	1	0	0	0	0	0	0	0	0	0	0	3	1	2	0
0983	0983	d__Bacteria;p__Pseudomonadota;c__Gammaproteobacteria;o__Xanthomonadales;f__Ahniellaceae;g__JADKHK01;s__JADKHK01 sp016721845	.	0	0	0	0	0	0	0	0	0	0	0	0	0	0	2	0	0	0
0984	Redundant	d__Bacteria;p__Bacteroidota;c__Bacteroidia;o__AKYH767-A;f__OLB10;g__JADKFV01;s__JADKFV01 sp016717325	.	1	0	0	1	0	0	0	0	0	0	0	0	0	0	12	0	0	0
0985	0985	d__Bacteria;p__Bacteroidota;c__Bacteroidia;o__Flavobacteriales;f__Flavobacteriaceae;g__Flavobacterium;s__Flavobacterium sp016721735	.	3	0	0	2	1	0	0	0	0	0	0	0	0	0	4	1	3	0
0986	0986	d__Bacteria;p__Bacteroidota;c__Bacteroidia;o__Chitinophagales;f__Chitinophagaceae;g__Ferruginibacter;s__Ferruginibacter sp016721725	.	0	0	0	2	1	0	0	2	0	0	0	0	0	0	17	0	1	0
0987	0987	d__Bacteria;p__Bacteroidota;c__Bacteroidia;o__AKYH767;f__UBA4408;g__UBA4408;s__UBA4408 sp016721765	.	0	1	0	0	0	0	0	0	0	0	0	0	0	0	8	0	1	0
0988	Redundant	d__Bacteria;p__Bacteroidota;c__Bacteroidia;o__Flavobacteriales;f__PHOS-HE28;g__PHOS-HE28;s__PHOS-HE28 sp016717225	.	1	0	0	1	0	0	0	0	0	0	0	0	0	0	5	0	0	0
0989	Redundant	d__Bacteria;p__Bacteroidota;c__Bacteroidia;o__AKYH767-A;f__OLB10;g__JADKJB01;s__JADKJB01 sp016713525	.	1	0	0	0	0	0	0	0	0	0	0	0	0	0	3	0	0	0
0990	0990	d__Bacteria;p__Elusimicrobiota;c__Elusimicrobia;o__FEN-1173;f__FEN-1173;g__JADKHR01;s__JADKHR01 sp016721625	.	0	0	0	0	0	0	0	0	0	0	0	0	0	0	1	0	0	0
0991	0991	d__Bacteria;p__Pseudomonadota;c__Gammaproteobacteria;o__Burkholderiales;f__Gallionellaceae;g__Nitrotoga;s__Nitrotoga sp016721605	.	1	0	0	0	0	0	0	0	0	0	0	0	0	0	0	0	0	0
0992	Redundant	d__Bacteria;p__Bacteroidota;c__Bacteroidia;o__Chitinophagales;f__Saprospiraceae;g__JADKBO01;s__JADKBO01 sp016717655	.	2	0	0	4	0	0	0	0	0	0	0	0	0	0	14	0	1	1
0993	Redundant	d__Bacteria;p__Bacteroidota;c__Bacteroidia;o__AKYH767-A;f__2013-40CM-41-45;g__JADKJP01;s__JADKJP01 sp016720935	.	1	1	0	0	1	0	0	0	0	0	0	0	0	0	5	0	0	0
0994	Redundant	d__Bacteria;p__Bacteroidota;c__Bacteroidia;o__Chitinophagales;f__Chitinophagaceae;g__JJ008;s__JJ008 sp016719015	.	3	1	0	3	1	0	0	3	0	0	0	0	0	0	13	0	2	1
0995	0995	d__Bacteria;p__AABM5-125-24;c__RPQS01;o__RPQS01;f__RPQS01;g__JABWCQ01;s__JABWCQ01 sp016721565	.	0	0	0	0	0	0	0	0	0	0	0	0	0	0	3	1	0	0
0996	Redundant	d__Bacteria;p__Pseudomonadota;c__Gammaproteobacteria;o__Burkholderiales;f__Rhodocyclaceae;g__JADJEF01;s__JADJEF01 sp016721505	.	0	0	0	0	0	0	0	0	0	0	0	0	0	0	1	0	0	0
0997	Redundant	d__Bacteria;p__Bacteroidota;c__Bacteroidia;o__Chitinophagales;f__Saprospiraceae;g__JADJLQ01;s__JADJLQ01 sp016709995	.	10	1	0	7	2	0	1	2	0	0	0	0	0	0	43	2	9	4
0998	Redundant	d__Bacteria;p__Bacteroidota;c__Bacteroidia;o__Chitinophagales;f__Chitinophagaceae;g__JJ008;s__JJ008 sp016720585	.	1	0	0	7	0	0	0	1	0	0	0	0	0	0	7	1	2	1
0999	0999	d__Bacteria;p__Pseudomonadota;c__Gammaproteobacteria;o__Burkholderiales;f__Burkholderiaceae_B;g__Aquabacterium_A;s__Aquabacterium_A sp016721465	.	1	1	0	3	0	0	0	1	0	0	0	0	0	0	5	0	1	0
1000	Redundant	d__Bacteria;p__Pseudomonadota;c__Alphaproteobacteria;o__Sphingomonadales;f__Sphingomonadaceae;g__Aquisediminimonas;s__Aquisediminimonas sp016704425	.	1	0	0	0	0	0	0	0	0	0	0	0	0	0	1	0	0	0
1001	1001	d__Bacteria;p__Bacteroidota;c__Bacteroidia;o__AKYH767-A;f__OLB10;g__JAJTFW01;s__JAJTFW01 sp016721435	.	0	0	0	0	0	0	0	0	0	0	0	0	0	0	3	0	1	0
1002	1002	d__Bacteria;p__Acidobacteriota;c__Terriglobia;o__Bryobacterales;f__Bryobacteraceae;g__Paludibaculum;s__Paludibaculum sp016721425	.	4	2	0	14	0	0	1	0	0	1	0	0	0	0	76	4	21	5
1003	1003	d__Bacteria;p__Bacteroidota;c__Bacteroidia;o__Chitinophagales;f__Chitinophagaceae;g__Ferruginibacter;s__Ferruginibacter sp016721385	.	2	0	0	2	0	0	0	1	0	0	0	0	0	0	7	0	1	0
1004	Redundant	d__Bacteria;p__Bacteroidota;c__Bacteroidia;o__Chitinophagales;f__Saprospiraceae;g__OLB9;s__OLB9 sp016714765	.	0	0	0	2	1	0	0	1	0	0	0	0	0	0	1	0	0	0
1005	Redundant	d__Bacteria;p__Pseudomonadota;c__Gammaproteobacteria;o__Burkholderiales;f__Burkholderiaceae_B;g__Piscinibacter;s__Piscinibacter sp016706565	.	0	0	0	0	0	0	0	0	0	0	1	0	0	0	3	1	1	1
1006	1006	d__Bacteria;p__Bacteroidota;c__Bacteroidia;o__AKYH767-A;f__2013-40CM-41-45;g__JADKIH01;s__JADKIH01 sp016721305	.	1	0	0	2	1	0	0	0	0	0	0	0	0	0	3	1	0	0
1007	Redundant	d__Bacteria;p__Bacteroidota;c__Ignavibacteria;o__SJA-28;f__B-1AR;g__JAEUSI01;s__JAEUSI01 sp016709315	.	2	0	0	0	0	0	0	0	0	0	0	0	0	0	2	0	0	0
1008	Redundant	d__Bacteria;p__Bacteroidota;c__Bacteroidia;o__Chitinophagales;f__JADIYW01;g__JADIYW01;s__JADIYW01 sp016705125	.	0	0	0	0	0	0	0	0	0	0	0	0	0	0	3	0	0	0
1009	Redundant	d__Bacteria;p__Chloroflexota;c__Anaerolineae;o__Anaerolineales;f__EnvOPS12;g__OLB14;s__OLB14 sp016718275	.	2	0	0	0	0	0	0	0	0	0	0	0	0	0	3	0	1	0
1010	1010	d__Bacteria;p__Chloroflexota;c__Anaerolineae;o__Anaerolineales;f__EnvOPS12;g__OLB14;s__OLB14 sp016721315	.	1	0	1	0	0	0	0	0	0	0	0	0	0	0	1	0	0	0
1011	Redundant	d__Bacteria;p__Bacteroidota;c__Bacteroidia;o__AKYH767;f__UBA4408;g__UBA4408;s__UBA4408 sp016718805	.	0	0	0	0	1	0	0	0	0	0	0	0	0	0	2	0	0	0
1012	Redundant	d__Bacteria;p__Cyanobacteriota;c__Vampirovibrionia;o__Obscuribacterales;f__Obscuribacteraceae;g__Obscuribacter;s__Obscuribacter sp016718315	.	0	0	0	1	0	0	0	0	0	0	0	0	0	0	2	0	1	0
1013	1013	d__Bacteria;p__Acidobacteriota;c__Holophagae;o__Holophagales;f__Holophagaceae;g__Geothrix;s__Geothrix skivensis	.	0	0	0	1	0	0	0	0	0	0	1	0	0	0	2	0	0	0
1014	1014	d__Bacteria;p__Pseudomonadota;c__Gammaproteobacteria;o__Burkholderiales;f__Rhodocyclaceae;g__Azonexus;s__Azonexus phosphorivorans	PAO; Denitrifier; Abundant	1	0	0	0	0	0	0	0	0	0	0	0	0	0	0	0	0	0
1015	1015	d__Bacteria;p__Bacteroidota;c__Bacteroidia;o__Chitinophagales;f__JADIYW01;g__JADJSS01;s__JADJSS01 sp016721245	.	0	0	0	0	0	0	0	0	0	0	0	0	0	0	4	0	1	0
1016	1016	d__Bacteria;p__Bacteroidota;c__Bacteroidia;o__Cytophagales;f__Spirosomaceae;g__Leadbetterella;s__Leadbetterella sp016722655	.	6	1	0	12	2	0	0	4	0	0	0	0	0	0	51	6	12	1
1017	Redundant	d__Bacteria;p__Krumholzibacteriota;c__Krumholzibacteria;o__LZORAL124-64-63;f__LZORAL124-64-63;g__CAINDZ01;s__CAINDZ01 sp016703265	.	3	0	0	0	2	0	0	0	0	0	0	0	0	0	10	1	1	1
1018	Redundant	d__Bacteria;p__Acidobacteriota;c__Blastocatellia;o__Pyrinomonadales;f__Pyrinomonadaceae;g__OLB17;s__OLB17 sp016720705	.	0	0	0	0	0	0	0	1	0	0	0	0	0	0	3	0	0	0
1019	1019	d__Bacteria;p__Bacteroidota;c__Bacteroidia;o__AKYH767;f__2-12-FULL-35-15;g__2-12-FULL-35-15;s__2-12-FULL-35-15 sp016722565	.	0	0	0	0	0	0	0	1	0	0	0	0	0	0	2	1	1	0
1020	Redundant	d__Bacteria;p__Bacteroidota;c__Kapabacteria;o__OLB7;f__OLB7;g__GCA-016700335;s__GCA-016700335 sp016700335	.	0	0	0	0	0	0	0	0	0	0	0	0	0	0	1	0	0	0
1021	1021	d__Bacteria;p__Chloroflexota;c__Anaerolineae;o__Anaerolineales;f__EnvOPS12;g__UBA12294;s__UBA12294 sp016721115	.	8	0	0	0	1	0	0	0	0	0	0	0	0	0	6	2	0	0
1022	1022	d__Bacteria;p__Pseudomonadota;c__Alphaproteobacteria;o__JAEUKQ01;f__JAEUKQ01;g__JAEUKQ01;s__JAEUKQ01 sp016722635	.	0	0	0	0	0	0	0	0	0	0	0	0	0	0	0	0	0	0
1023	1023	d__Bacteria;p__Elusimicrobiota;c__Elusimicrobia;o__FEN-1173;f__FEN-1173;g__JADKIY01;s__JADKIY01 sp016722575	.	0	0	0	0	0	0	0	0	0	0	0	0	0	0	0	0	0	0
1024	1024	d__Bacteria;p__Bacteroidota;c__Bacteroidia;o__Flavobacteriales;f__UA16;g__UBA4660;s__UBA4660 sp016722445	.	1	0	0	0	0	0	0	1	0	0	0	0	0	0	3	0	0	0
1025	Redundant	d__Bacteria;p__Elusimicrobiota;c__Elusimicrobia;o__FEN-1173;f__FEN-1173;g__JADJJR01;s__JADJJR01 sp016706425	.	0	0	0	0	0	0	0	0	0	0	0	0	0	0	0	0	0	0
1026	1026	d__Bacteria;p__Bacteroidota;c__Bacteroidia;o__AKYH767-A;f__OLB10;g__JADKJB01;s__JADKJB01 sp016722525	.	1	0	0	1	0	0	0	0	0	0	0	0	0	0	4	0	0	0
1027	1027	d__Bacteria;p__Bacteroidota;c__Bacteroidia;o__Chitinophagales;f__Chitinophagaceae;g__Ferruginibacter;s__Ferruginibacter sp016722465	.	5	0	0	7	0	0	0	4	0	0	3	0	0	0	24	1	4	1
1028	Redundant	d__Bacteria;p__Bacteroidota;c__Bacteroidia;o__Chitinophagales;f__Chitinophagaceae;g__JJ008;s__JJ008 sp016720825	.	5	0	0	6	2	0	0	2	0	0	0	0	0	0	22	1	6	2
1029	1029	d__Bacteria;p__Pseudomonadota;c__Alphaproteobacteria;o__Rickettsiales;f__JADKJE01;g__JADKJE01;s__JADKJE01 sp016722515	.	0	2	0	0	0	0	0	0	0	0	0	0	0	0	0	0	0	0
1030	1030	d__Bacteria;p__Patescibacteria;c__Saccharimonadia;o__Saccharimonadales;f__UBA4665;g__GCA-2746885;s__GCA-2746885 sp016700375	.	0	0	0	1	0	0	0	0	0	0	0	0	0	0	0	0	0	0
1031	1031	d__Bacteria;p__Pseudomonadota;c__Gammaproteobacteria;o__Pseudomonadales;f__Moraxellaceae;g__Agitococcus;s__Agitococcus sp002333125	.	0	0	0	0	0	0	0	0	0	0	0	0	0	0	1	0	0	0
1032	1032	d__Bacteria;p__Bacteroidota;c__Bacteroidia;o__Chitinophagales;f__LD1;g__Bog-950;s__Bog-950 sp016722375	.	0	1	0	1	0	0	0	1	0	0	0	0	0	0	1	0	1	0
1033	1033	d__Bacteria;p__Acidobacteriota;c__Holophagae;o__Holophagales;f__Holophagaceae;g__JADJVL01;s__JADJVL01 sp016722505	.	0	0	0	1	0	0	0	0	0	0	0	0	0	0	2	0	0	0
1034	1034	d__Bacteria;p__Bacteroidota;c__Bacteroidia;o__Chitinophagales;f__Chitinophagaceae;g__UBA3961;s__UBA3961 sp016721085	.	9	1	0	17	4	0	0	1	0	0	1	0	0	0	36	0	2	1
1035	Redundant	d__Bacteria;p__Bacteroidota;c__Kapabacteria;o__Kapabacteriales;f__Kapabacteriaceae;g__UBA10438;s__UBA10438 sp002426145	.	0	0	0	0	0	0	0	0	0	0	0	0	0	0	1	0	0	0
1036	Redundant	d__Bacteria;p__Bacteroidota;c__Bacteroidia;o__Chitinophagales;f__Chitinophagaceae;g__Ferruginibacter;s__Ferruginibacter sp016715365	.	2	0	0	5	0	0	0	1	0	0	0	0	0	0	27	2	2	0
1037	1037	d__Bacteria;p__Pseudomonadota;c__Gammaproteobacteria;o__Xanthomonadales;f__Rhodanobacteraceae;g__Dokdonella;s__Dokdonella sp016721015	.	0	0	0	0	0	0	0	1	0	0	0	0	0	0	7	0	1	1
1038	1038	d__Bacteria;p__Bacteroidota;c__Bacteroidia;o__Flavobacteriales;f__PHOS-HE28;g__PHOS-HE28;s__PHOS-HE28 sp016721005	.	1	0	0	1	0	0	0	0	0	0	0	0	0	0	2	2	1	0
1039	Redundant	d__Bacteria;p__Pseudomonadota;c__Gammaproteobacteria;o__Burkholderiales;f__Rhodocyclaceae;g__Propionivibrio;s__Propionivibrio sp016705685	.	0	0	0	0	0	0	0	0	0	0	0	0	0	0	0	0	0	0
1040	Redundant	d__Bacteria;p__Pseudomonadota;c__Gammaproteobacteria;o__Burkholderiales;f__Rhodocyclaceae;g__Propionivibrio;s__Propionivibrio dominans	.	0	0	0	0	0	0	0	0	0	0	0	0	0	0	0	0	0	0
1041	1041	d__Bacteria;p__Bacteroidota;c__Bacteroidia;o__AKYH767-A;f__2013-40CM-41-45;g__JADKJP01;s__JADKJP01 sp016720935	.	1	1	0	0	1	0	0	0	0	0	0	0	0	0	5	0	0	0
1042	Redundant	d__Bacteria;p__Pseudomonadota;c__Gammaproteobacteria;o__Burkholderiales;f__Burkholderiaceae_B;g__Aquabacterium_A;s__Aquabacterium_A sp016721465	.	1	1	0	2	0	0	0	0	0	0	0	0	0	0	5	0	2	0
1043	1043	d__Bacteria;p__Pseudomonadota;c__Gammaproteobacteria;o__Burkholderiales;f__Usitatibacteraceae;g__JAEUMZ01;s__JAEUMZ01 sp016720925	.	1	0	0	2	0	0	0	1	0	0	0	0	0	0	7	0	2	0
1044	Redundant	d__Bacteria;p__Bacteroidota;c__Bacteroidia;o__Chitinophagales;f__Saprospiraceae;g__OLB8;s__OLB8 sp016711705	.	5	0	0	6	1	0	0	0	0	0	1	0	0	0	14	1	2	0
1045	1045	d__Bacteria;p__Gemmatimonadota;c__Gemmatimonadetes;o__Gemmatimonadales;f__Gemmatimonadaceae;g__Gemmatimonas;s__Gemmatimonas sp016720905	.	1	0	0	6	2	0	0	0	0	0	0	0	0	0	18	1	3	0
1046	1046	d__Bacteria;p__Pseudomonadota;c__Gammaproteobacteria;o__Burkholderiales;f__Usitatibacteraceae;g__FEB-7;s__FEB-7 sp016720855	.	0	0	0	0	0	0	0	0	0	0	0	0	0	0	0	0	0	0
1047	Redundant	d__Bacteria;p__Patescibacteria;c__Saccharimonadia;o__Saccharimonadales;f__Saccharimonadaceae;g__Saccharimonas;s__Saccharimonas aalborgensis	.	0	0	0	1	0	0	0	1	0	0	0	0	0	0	0	0	0	0
1048	1048	d__Bacteria;p__Bacteroidota;c__Bacteroidia;o__Chitinophagales;f__Chitinophagaceae;g__JJ008;s__JJ008 sp016720825	.	7	0	0	9	2	0	0	2	0	0	0	0	0	0	15	1	5	2
1049	1049	d__Bacteria;p__Bacteroidota;c__SZUA-365;o__SZUA-365;f__SZUA-365;g__JADKJW01;s__JADKJW01 sp016720835	.	0	0	0	1	0	0	0	0	0	0	0	0	0	0	5	0	0	0
1050	1050	d__Bacteria;p__Bacteroidota;c__Bacteroidia;o__Flavobacteriales;f__PHOS-HE28;g__PHOS-HE28;s__PHOS-HE28 sp002396605	.	1	0	0	1	0	0	0	0	0	0	0	0	0	0	3	0	1	0
1051	1051	d__Bacteria;p__Bacteroidota;c__Bacteroidia;o__Chitinophagales;f__Chitinophagaceae;g__Ferruginibacter;s__Ferruginibacter sp016720775	.	3	0	0	8	1	0	0	3	0	0	0	0	0	0	29	0	4	0
1052	Redundant	d__Bacteria;p__Cyanobacteriota;c__Vampirovibrionia;o__Obscuribacterales;f__Obscuribacteraceae;g__Obscuribacter;s__Obscuribacter sp016718315	.	0	0	0	0	0	0	0	0	0	0	0	0	0	0	3	0	1	0
1053	1053	d__Bacteria;p__Gemmatimonadota;c__Gemmatimonadetes;o__Gemmatimonadales;f__GWC2-71-9;g__Palsa-1233;s__Palsa-1233 sp016720805	.	0	0	0	4	2	0	0	0	0	0	0	0	0	0	13	1	0	0
1054	1054	d__Bacteria;p__Bacteroidota;c__Bacteroidia;o__Chitinophagales;f__Chitinophagaceae;g__JJ008;s__JJ008 sp016720745	.	9	1	0	12	0	0	1	2	0	0	0	0	0	0	57	3	12	5
1055	1055	d__Bacteria;p__Acidobacteriota;c__Blastocatellia;o__Pyrinomonadales;f__Pyrinomonadaceae;g__OLB17;s__OLB17 sp016720705	.	0	0	0	2	0	0	0	1	0	0	0	0	0	0	7	0	0	0
1056	1056	d__Bacteria;p__Pseudomonadota;c__Gammaproteobacteria;o__Burkholderiales;f__Rhodocyclaceae;g__Zoogloea;s__Zoogloea sp016720685	Denitrifier	0	0	0	0	0	0	0	1	0	0	0	0	0	0	0	0	0	0
1057	Redundant	d__Bacteria;p__Bacteroidota;c__Bacteroidia;o__Chitinophagales;f__Saprospiraceae;g__UBA3362;s__UBA3362 sp016712225	.	1	1	0	0	1	0	0	0	0	0	0	0	0	0	2	0	1	0
1058	1058	d__Bacteria;p__Bacteroidota;c__Bacteroidia;o__AKYH767-A;f__2013-40CM-41-45;g__JADKJP01;s__JADKJP01 sp016720655	.	1	0	0	1	1	0	0	0	0	0	0	0	0	0	3	1	0	0
1059	1059	d__Bacteria;p__Bacteroidota;c__Bacteroidia;o__Chitinophagales;f__Saprospiraceae;g__JADKKF01;s__JADKKF01 sp016720635	.	2	0	0	2	0	0	0	0	0	0	0	0	0	0	4	0	0	0
1060	Redundant	d__Bacteria;p__Spirochaetota;c__Leptospirae;o__Leptospirales;f__Leptospiraceae;g__UBA2033;s__UBA2033 sp016708435	.	0	0	0	0	0	0	0	0	0	0	0	0	0	0	1	0	0	0
1061	1061	d__Bacteria;p__Bacteroidota;c__Bacteroidia;o__Chitinophagales;f__Chitinophagaceae;g__JJ008;s__JJ008 sp016720585	.	2	0	0	4	1	0	0	3	0	0	0	0	0	0	10	0	2	1
1062	1062	d__Bacteria;p__Myxococcota;c__Polyangia;o__Haliangiales;f__Haliangiaceae;g__JABFXX01;s__JABFXX01 sp016720595	.	1	0	0	0	0	0	0	2	0	0	0	0	0	0	7	1	4	0
1063	1063	d__Bacteria;p__Bacteroidota;c__Bacteroidia;o__Chitinophagales;f__Chitinophagaceae;g__JJ008;s__JJ008 sp016720565	.	3	0	0	6	0	0	1	3	0	0	0	0	0	0	21	0	1	3
1064	1064	d__Bacteria;p__Myxococcota;c__Polyangia;o__Polyangiales;f__Polyangiaceae;g__JAAFHV01;s__JAAFHV01 sp016720545	.	0	0	0	0	0	0	0	0	0	0	0	0	0	0	11	1	2	0
1065	Redundant	d__Bacteria;p__Bacteroidota;c__Bacteroidia;o__Chitinophagales;f__Saprospiraceae;g__UBA3362;s__UBA3362 sp016710235	.	0	0	0	1	0	0	0	0	0	0	0	0	0	0	3	0	1	0
1066	Redundant	d__Bacteria;p__Bacteroidota;c__Bacteroidia;o__Chitinophagales;f__BACL12;g__UBA7236;s__UBA7236 sp016718035	.	1	0	0	2	1	0	0	0	0	0	0	0	0	0	13	0	2	1
1067	Redundant	d__Bacteria;p__Pseudomonadota;c__Gammaproteobacteria;o__Burkholderiales;f__Burkholderiaceae_B;g__JAAFJR01;s__JAAFJR01 sp016705065	.	0	0	0	0	0	0	0	0	0	0	0	0	0	0	0	0	0	0
1068	1068	d__Bacteria;p__Acidobacteriota;c__Holophagae;o__Holophagales;f__Holophagaceae;g__JADJVL01;s__JADJVL01 sp016720465	.	0	0	0	0	0	0	0	0	0	0	0	0	0	0	2	0	1	1
1069	1069	d__Bacteria;p__Actinomycetota;c__Acidimicrobiia;o__Acidimicrobiales;f__Microtrichaceae;g__Microthrix;s__Microthrix parvicella	Filamentous; Abundant	0	0	0	0	0	0	0	0	0	0	0	0	0	0	0	1	0	0
1070	1070	d__Bacteria;p__Pseudomonadota;c__Gammaproteobacteria;o__Burkholderiales;f__Casimicrobiaceae;g__CAIWHR01;s__CAIWHR01 sp016720425	.	0	0	0	0	0	0	0	0	0	0	0	0	0	0	1	0	0	0
1071	1071	d__Bacteria;p__Desulfobacterota_F;c__Desulfuromonadia;o__Geobacterales;f__Pseudopelobacteraceae;g__CAIPTY01;s__CAIPTY01 sp016720395	.	0	0	0	0	0	0	0	0	0	0	0	0	0	0	0	0	0	0
1072	Redundant	d__Bacteria;p__Pseudomonadota;c__Gammaproteobacteria;o__Xanthomonadales;f__Rhodanobacteraceae;g__Dokdonella;s__Dokdonella sp016707485	.	1	0	0	0	0	0	0	0	0	0	0	0	0	0	0	0	0	0
1073	Redundant	d__Bacteria;p__Bacteroidota;c__Bacteroidia;o__Chitinophagales;f__Saprospiraceae;g__JADKKF01;s__JADKKF01 sp016720635	.	0	0	0	2	0	0	0	0	0	0	0	0	0	0	2	0	1	0
1074	Redundant	d__Bacteria;p__Bacteroidota;c__Bacteroidia;o__Chitinophagales;f__JADIYW01;g__JADIYW01;s__JADIYW01 sp016705125	.	0	0	0	0	0	0	0	0	0	0	0	0	0	0	2	0	0	0
1075	1075	d__Bacteria;p__Pseudomonadota;c__Gammaproteobacteria;o__Xanthomonadales;f__Xanthomonadaceae;g__Thermomonas;s__Thermomonas sp016720345	.	0	0	0	0	1	0	0	0	0	0	0	0	0	0	3	0	1	2
1076	Redundant	d__Bacteria;p__Pseudomonadota;c__Gammaproteobacteria;o__Burkholderiales;f__Burkholderiaceae_B;g__Rubrivivax;s__Rubrivivax sp016709385	.	1	0	0	1	0	0	0	0	0	0	0	0	0	0	2	1	0	0
1077	Redundant	d__Bacteria;p__Pseudomonadota;c__Gammaproteobacteria;o__Burkholderiales;f__Burkholderiaceae_B;g__Rhodoferax_C;s__Rhodoferax_C sp016705575	.	1	0	0	0	0	0	0	0	0	0	0	0	0	0	0	0	0	0
1078	Redundant	d__Bacteria;p__Bacteroidota;c__Bacteroidia;o__Cytophagales;f__Spirosomaceae;g__Leadbetterella;s__Leadbetterella sp016722655	.	4	1	0	13	2	0	0	3	0	0	0	0	0	0	51	8	11	1
1079	Redundant	d__Bacteria;p__Myxococcota;c__Myxococcia;o__Myxococcales;f__Anaeromyxobacteraceae;g__JADKCZ01;s__JADKCZ01 sp016718565	.	0	0	0	2	0	0	0	0	0	0	0	0	0	0	3	1	0	0
1080	Redundant	d__Bacteria;p__Bacteroidota;c__Bacteroidia;o__Chitinophagales;f__Chitinophagaceae;g__JJ008;s__JJ008 sp016719165	.	6	2	0	6	1	0	0	1	0	0	0	0	0	0	25	0	6	1
1081	Redundant	d__Bacteria;p__Elusimicrobiota;c__Elusimicrobia;o__FEN-1173;f__FEN-1173;g__JADJJR01;s__JADJJR01 sp016706425	.	0	0	0	0	0	0	0	0	0	0	0	0	0	0	0	0	0	0
1082	Redundant	d__Bacteria;p__Bacteroidota;c__Bacteroidia;o__Chitinophagales;f__Chitinophagaceae;g__Ferruginibacter;s__Ferruginibacter sp002381005	.	0	0	0	6	0	0	0	0	0	0	0	0	0	0	11	0	0	0
1083	Redundant	d__Bacteria;p__Bacteroidota;c__Bacteroidia;o__Chitinophagales;f__UBA2359;g__BJ6;s__BJ6 sp014584595	.	1	0	0	0	0	0	0	0	0	0	0	0	0	0	2	0	0	0

### Sheet: Table S6 - Nucleases
Table S6. Overview of counts of different types of predicted secreted nuclease per MAG. Protein results are available in Supplement data file 1.
MAG no. (this study)	Species-level representative MAG no's	GTDB taxonomy string (v214)	Abundant and functionally relevant taxa	Extracellular nucleases (ANY)	Extracellular nucleases (ANY, with signal peptides)	Extracellular nucleases with Endonuclease domain	Extracellular nucleases with HNHc domain	Extracellular nucleases with NUC1 domain	Extracellular nucleases with SNc domain	Extracellular nucleases with SNase domain
0001	0001	d__Bacteria;p__Dependentiae;c__Babeliae;o__Babeliales;f__RVW-14;g__AaIE-18;s__AaIE-18 sp016699045	.	0	0	0	0	0	0	0
0002	0002	d__Bacteria;p__Pseudomonadota;c__Gammaproteobacteria;o__Burkholderiales;f__Burkholderiaceae_B;g__Rhodoferax_C;s__Rhodoferax_C sp016705575	Denitrifier	0	0	0	0	0	0	0
0003	Redundant	d__Bacteria;p__Pseudomonadota;c__Gammaproteobacteria;o__Burkholderiales;f__Burkholderiaceae_B;g__JAABQG01;s__JAABQG01 sp016721925	.	0	0	0	0	0	0	0
0004	Redundant	d__Bacteria;p__Actinomycetota;c__Actinomycetia;o__Actinomycetales;f__Dermatophilaceae;g__Phosphoribacter;s__Phosphoribacter hodrii	.	0	0	0	0	0	0	0
0005	0005	d__Bacteria;p__Bacteroidota;c__Bacteroidia;o__Flavobacteriales;f__PHOS-HE28;g__PHOS-HE28;s__PHOS-HE28 sp016705545	.	1	1	1	0	0	0	0
0006	Redundant	d__Bacteria;p__Actinomycetota;c__Acidimicrobiia;o__Acidimicrobiales;f__Microtrichaceae;g__Microthrix;s__Microthrix subdominans	.	1	0	0	0	0	1	0
0007	0007	d__Bacteria;p__Campylobacterota;c__Campylobacteria;o__Campylobacterales;f__Arcobacteraceae;g__Aliarcobacter;s__Aliarcobacter sp017996075	.	0	0	0	0	0	0	0
0008	0008	d__Bacteria;p__Pseudomonadota;c__Gammaproteobacteria;o__Burkholderiales;f__Rhodocyclaceae;g__Azonexus;s__Azonexus sp016705475	Abundant	0	0	0	0	0	0	0
0009	Redundant	d__Bacteria;p__Pseudomonadota;c__Gammaproteobacteria;o__Xanthomonadales;f__Xanthomonadaceae;g__Thermomonas;s__Thermomonas sp016720345	.	0	0	0	0	0	0	0
0010	Redundant	d__Bacteria;p__Bacteroidota;c__Bacteroidia;o__Chitinophagales;f__Saprospiraceae;g__UBA3362;s__UBA3362 sp016714365	.	0	0	0	0	0	0	0
0011	Redundant	d__Bacteria;p__Gemmatimonadota;c__Gemmatimonadetes;o__Gemmatimonadales;f__Gemmatimonadaceae;g__SCN-70-22;s__SCN-70-22 sp016719105	.	2	1	0	0	1	0	0
0012	Redundant	d__Bacteria;p__Pseudomonadota;c__Alphaproteobacteria;o__Sphingomonadales;f__Sphingomonadaceae;g__Aquisediminimonas;s__Aquisediminimonas sp016704425	.	0	0	0	0	0	0	0
0013	0013	d__Bacteria;p__Pseudomonadota;c__Gammaproteobacteria;o__Pseudomonadales;f__UBA5518;g__UBA5518;s__UBA5518 sp002396625	.	0	0	0	0	0	0	0
0014	0014	d__Bacteria;p__Pseudomonadota;c__Gammaproteobacteria;o__Steroidobacterales;f__Steroidobacteraceae;g__RPQJ01;s__RPQJ01 sp016705325	.	0	0	0	0	0	0	0
0015	Redundant	d__Bacteria;p__Chloroflexota;c__Dehalococcoidia;o__Tepidiformales;f__Tepidiformaceae;g__FeB-14;s__FeB-14 sp016719395	.	1	1	0	0	0	1	0
0016	Redundant	d__Bacteria;p__Bacteroidota;c__Bacteroidia;o__Chitinophagales;f__Saprospiraceae;g__OLB9;s__OLB9 sp016715245	.	1	1	1	0	0	0	0
0017	0017	d__Bacteria;p__Acidobacteriota;c__Blastocatellia;o__UBA7656;f__JADIYM01;g__JADIYM01;s__JADIYM01 sp016705245	.	0	0	0	0	0	0	0
0018	0018	d__Bacteria;p__Bacteroidota;c__Bacteroidia;o__Bacteroidales;f__Prolixibacteraceae;g__Draconibacterium;s__Draconibacterium sp016705335	.	0	0	0	0	0	0	0
0019	Redundant	d__Bacteria;p__Pseudomonadota;c__Gammaproteobacteria;o__Burkholderiales;f__Burkholderiaceae_B;g__Rhodoferax;s__Rhodoferax sp016718405	.	0	0	0	0	0	0	0
0020	0020	d__Bacteria;p__Chloroflexota;c__Anaerolineae;o__Promineofilales;f__Promineofilaceae;g__JADJXA01;s__JADJXA01 sp016705235	GAO; Denitrifier; Abundant	1	1	0	0	0	1	0
0021	Redundant	d__Bacteria;p__Pseudomonadota;c__Gammaproteobacteria;o__Pseudomonadales;f__UBA5518;g__UBA5518;s__UBA5518 sp016718385	.	0	0	0	0	0	0	0
0022	Redundant	d__Bacteria;p__Bacteroidota;c__Bacteroidia;o__Chitinophagales;f__JADIYW01;g__JADJSS01;s__JADJSS01 sp016711605	.	1	1	1	0	0	0	0
0023	Redundant	d__Bacteria;p__Bacteroidota;c__Kapabacteria;o__Kapabacteriales;f__Kapabacteriaceae;g__UBA10438;s__UBA10438 sp002426145	.	0	0	0	0	0	0	0
0024	Redundant	d__Bacteria;p__Pseudomonadota;c__Gammaproteobacteria;o__Burkholderiales;f__Casimicrobiaceae;g__CAIWHR01;s__CAIWHR01 sp016720425	.	0	0	0	0	0	0	0
0025	Redundant	d__Bacteria;p__Pseudomonadota;c__Gammaproteobacteria;o__Xanthomonadales;f__Rhodanobacteraceae;g__Dokdonella;s__Dokdonella sp016707485	.	1	1	0	1	0	0	0
0026	Redundant	d__Bacteria;p__Bacteroidota;c__Bacteroidia;o__Chitinophagales;f__Chitinophagaceae;g__OLB11;s__OLB11 sp016711825	.	1	1	1	0	0	0	0
0027	0027	d__Bacteria;p__Bacteroidota;c__Bacteroidia;o__Chitinophagales;f__JADIYW01;g__JADIYW01;s__JADIYW01 sp016705125	Probable filamentous; Abundant	1	1	1	0	0	0	0
0028	Redundant	d__Bacteria;p__Bacteroidota;c__Bacteroidia;o__Flavobacteriales;f__PHOS-HE28;g__PHOS-HE28;s__PHOS-HE28 sp016710015	.	1	1	1	0	0	0	0
0029	0029	d__Bacteria;p__Pseudomonadota;c__Gammaproteobacteria;o__Burkholderiales;f__Burkholderiaceae_B;g__JAAFJR01;s__JAAFJR01 sp016705065	Abundant	0	0	0	0	0	0	0
0030	Redundant	d__Bacteria;p__Acidobacteriota;c__Thermoanaerobaculia;o__UBA5066;f__UBA5066;g__UBA5066;s__UBA5066 sp016719485	.	2	2	0	2	0	0	0
0031	Redundant	d__Bacteria;p__Bacteroidota;c__Bacteroidia;o__Chitinophagales;f__Saprospiraceae;g__OLB8;s__OLB8 sp016711705	.	0	0	0	0	0	0	0
0032	0032	d__Bacteria;p__Bacteroidota;c__Bacteroidia;o__Bacteroidales;f__Lentimicrobiaceae;g__Lentimicrobium;s__Lentimicrobium sp016705005	.	2	2	2	0	0	0	0
0033	Redundant	d__Bacteria;p__Bacteroidota;c__Bacteroidia;o__Chitinophagales;f__Chitinophagaceae;g__JJ008;s__JJ008 sp016719015	.	0	0	0	0	0	0	0
0034	Redundant	d__Bacteria;p__Bacteroidota;c__Bacteroidia;o__Chitinophagales;f__Saprospiraceae;g__JADJLQ01;s__JADJLQ01 sp016709995	.	1	1	1	0	0	0	0
0035	Redundant	d__Bacteria;p__Pseudomonadota;c__Gammaproteobacteria;o__Burkholderiales;f__Burkholderiaceae_B;g__JAABRC01;s__JAABRC01 sp011391115	.	0	0	0	0	0	0	0
0036	Redundant	d__Bacteria;p__Bacteroidota;c__Bacteroidia;o__Chitinophagales;f__Chitinophagaceae;g__Ferruginibacter;s__Ferruginibacter sp016715365	.	1	1	0	0	1	0	0
0037	0037	d__Bacteria;p__Pseudomonadota;c__Gammaproteobacteria;o__Burkholderiales;f__Casimicrobiaceae;g__VBCG01;s__VBCG01 sp016704895	.	0	0	0	0	0	0	0
0038	Redundant	d__Bacteria;p__Pseudomonadota;c__Gammaproteobacteria;o__Burkholderiales;f__Rhodocyclaceae;g__Fen-999;s__Fen-999 sp016704145	.	0	0	0	0	0	0	0
0039	Redundant	d__Bacteria;p__Bacteroidota;c__Bacteroidia;o__AKYH767-A;f__2013-40CM-41-45;g__JADKIH01;s__JADKIH01 sp016711505	.	1	1	0	1	0	0	0
0040	0040	d__Bacteria;p__Pseudomonadota;c__Alphaproteobacteria;o__Sphingomonadales;f__Sphingomonadaceae;g__Sphingopyxis;s__Sphingopyxis sp016704835	.	0	0	0	0	0	0	0
0041	Redundant	d__Bacteria;p__Gemmatimonadota;c__Gemmatimonadetes;o__Gemmatimonadales;f__GWC2-71-9;g__JADJOM01;s__JADJOM01 sp016713785	.	0	0	0	0	0	0	0
0042	Redundant	d__Bacteria;p__Bacteroidota;c__Bacteroidia;o__Flavobacteriales;f__PHOS-HE28;g__PHOS-HE28;s__PHOS-HE28 sp002396605	.	1	1	1	0	0	0	0
0043	Redundant	d__Bacteria;p__Bacteroidota;c__Kapabacteria;o__Kapabacteriales;f__Kapabacteriaceae;g__UBA10438;s__UBA10438 sp002426145	.	0	0	0	0	0	0	0
0044	Redundant	d__Bacteria;p__Pseudomonadota;c__Gammaproteobacteria;o__Xanthomonadales;f__Xanthomonadaceae;g__Thermomonas;s__Thermomonas sp016720345	.	0	0	0	0	0	0	0
0045	Redundant	d__Bacteria;p__Bacteroidota;c__Bacteroidia;o__AKYH767-A;f__2013-40CM-41-45;g__JADKJP01;s__JADKJP01 sp016720655	.	1	1	0	1	0	0	0
0046	Redundant	d__Bacteria;p__Acidobacteriota;c__Blastocatellia;o__UBA7656;f__JADIYM01;g__JADIYM01;s__JADIYM01 sp016705245	.	1	1	0	0	1	0	0
0047	Redundant	d__Bacteria;p__Pseudomonadota;c__Gammaproteobacteria;o__Xanthomonadales;f__Ahniellaceae;g__JADKHK01;s__JADKHK01 sp016708465	.	1	1	0	1	0	0	0
0048	0048	d__Bacteria;p__Pseudomonadota;c__Gammaproteobacteria;o__Steroidobacterales;f__Steroidobacteraceae;g__RPQJ01;s__RPQJ01 sp016704655	.	0	0	0	0	0	0	0
0049	Redundant	d__Bacteria;p__Chloroflexota;c__Anaerolineae;o__SSC4;f__SSC4;g__JADJYJ01;s__JADJYJ01 sp016719785	.	0	0	0	0	0	0	0
0050	0050	d__Bacteria;p__Patescibacteria;c__Paceibacteria;o__UBA9983_A;f__UBA9973;g__GCA-016699085;s__GCA-016699085 sp016699085	.	0	0	0	0	0	0	0
0051	Redundant	d__Bacteria;p__Gemmatimonadota;c__Gemmatimonadetes;o__Gemmatimonadales;f__Gemmatimonadaceae;g__SCN-70-22;s__SCN-70-22 sp016719105	.	1	1	0	0	1	0	0
0052	Redundant	d__Bacteria;p__Actinomycetota;c__Acidimicrobiia;o__Acidimicrobiales;f__Microtrichaceae;g__Microthrix;s__Microthrix subdominans	.	1	1	0	0	0	1	0
0053	Redundant	d__Bacteria;p__Patescibacteria;c__Saccharimonadia;o__Saccharimonadales;f__Saccharimonadaceae;g__Saccharimonas;s__Saccharimonas aalborgensis	.	0	0	0	0	0	0	0
0054	0054	d__Bacteria;p__Actinomycetota;c__Actinomycetia;o__Actinomycetales;f__Dermatophilaceae;g__Phosphoribacter;s__Phosphoribacter baldrii	PAO; Abundant	0	0	0	0	0	0	0
0055	Redundant	d__Bacteria;p__Bacteroidota;c__Bacteroidia;o__Chitinophagales;f__Saprospiraceae;g__OLB8;s__OLB8 sp016711705	.	1	0	0	1	0	0	0
0056	Redundant	d__Bacteria;p__Myxococcota;c__Polyangia;o__Polyangiales;f__Polyangiaceae;g__JAAFHV01;s__JAAFHV01 sp016720545	.	0	0	0	0	0	0	0
0057	Redundant	d__Bacteria;p__Bacteroidota;c__Bacteroidia;o__Chitinophagales;f__Saprospiraceae;g__JADJLQ01;s__JADJLQ01 sp016709995	.	1	1	1	0	0	0	0
0058	0058	d__Bacteria;p__Pseudomonadota;c__Gammaproteobacteria;o__Burkholderiales;f__Burkholderiaceae_B;g__Rubrivivax;s__Rubrivivax sp016704535	.	0	0	0	0	0	0	0
0059	0059	d__Bacteria;p__Bacteroidota;c__Bacteroidia;o__Flavobacteriales;f__PHOS-HE28;g__PHOS-HE28;s__PHOS-HE28 sp016704485	.	1	1	1	0	0	0	0
0060	0060	d__Bacteria;p__Pseudomonadota;c__Alphaproteobacteria;o__Rhodobacterales;f__Rhodobacteraceae;g__JAAKGP01;s__JAAKGP01 sp016704435	Denitrifier	1	0	1	0	0	0	0
0061	0061	d__Bacteria;p__Pseudomonadota;c__Alphaproteobacteria;o__Sphingomonadales;f__Sphingomonadaceae;g__Aquisediminimonas;s__Aquisediminimonas sp016704425	.	0	0	0	0	0	0	0
0062	0062	d__Bacteria;p__Gemmatimonadota;c__Gemmatimonadetes;o__Gemmatimonadales;f__Gemmatimonadaceae;g__SCN-70-22;s__SCN-70-22 sp016704465	.	1	1	0	0	1	0	0
0063	Redundant	d__Bacteria;p__Myxococcota;c__Polyangia;o__Polyangiales;f__Ga0077539;g__SCUS01;s__SCUS01 sp016704445	.	1	1	1	0	0	0	0
0064	Redundant	d__Bacteria;p__Bacteroidota;c__Bacteroidia;o__Chitinophagales;f__Saprospiraceae;g__OLB9;s__OLB9 sp016717105	.	1	1	1	0	0	0	0
0065	0065	d__Bacteria;p__Bacteroidota;c__Bacteroidia;o__Chitinophagales;f__UBA10324;g__JACCZZ01;s__JACCZZ01 sp016704325	.	0	0	0	0	0	0	0
0066	0066	d__Bacteria;p__Bacteroidota;c__Ignavibacteria;o__SJA-28;f__B-1AR;g__JADJAH01;s__JADJAH01 sp016704345	.	0	0	0	0	0	0	0
0067	Redundant	d__Bacteria;p__Actinomycetota;c__Acidimicrobiia;o__Acidimicrobiales;f__Microtrichaceae;g__Microthrix;s__Microthrix parvicella	.	1	1	0	0	0	1	0
0068	0068	d__Bacteria;p__Myxococcota;c__Polyangia;o__Polyangiales;f__Polyangiaceae;g__CAITIQ01;s__CAITIQ01 sp016719945	.	0	0	0	0	0	0	0
0069	0069	d__Bacteria;p__Gemmatimonadota;c__Gemmatimonadetes;o__Gemmatimonadales;f__GWC2-71-9;g__Palsa-1233;s__Palsa-1233 sp016704275	.	0	0	0	0	0	0	0
0070	0070	d__Bacteria;p__Pseudomonadota;c__Gammaproteobacteria;o__Pseudomonadales;f__Halieaceae;g__Halioglobus;s__Halioglobus sp016704305	.	0	0	0	0	0	0	0
0071	Redundant	d__Bacteria;p__Bacteroidota;c__Bacteroidia;o__Flavobacteriales;f__Crocinitomicaceae;g__JADJGJ01;s__JADJGJ01 sp016709005	.	1	1	0	1	0	0	0
0072	Redundant	d__Bacteria;p__Bacteroidota;c__Bacteroidia;o__AKYH767;f__B-17BO;g__UBA2475;s__UBA2475 sp016705695	.	1	1	1	0	0	0	0
0073	Redundant	d__Bacteria;p__Bacteroidota;c__Ignavibacteria;o__SJA-28;f__B-1AR;g__JAEUSI01;s__JAEUSI01 sp016709315	.	1	1	0	1	0	0	0
0074	Redundant	d__Bacteria;p__Bacteroidota;c__Bacteroidia;o__Flavobacteriales;f__PHOS-HE28;g__PHOS-HE28;s__PHOS-HE28 sp016703105	.	1	1	1	0	0	0	0
0075	Redundant	d__Bacteria;p__Bacteroidota;c__Bacteroidia;o__Flavobacteriales;f__PHOS-HE28;g__PHOS-HE28;s__PHOS-HE28 sp016710015	.	1	1	1	0	0	0	0
0076	Redundant	d__Bacteria;p__Bacteroidota;c__Bacteroidia;o__Chitinophagales;f__Saprospiraceae;g__UBA3362;s__UBA3362 sp016717265	.	0	0	0	0	0	0	0
0077	0077	d__Bacteria;p__Pseudomonadota;c__Gammaproteobacteria;o__Burkholderiales;f__Rhodocyclaceae;g__Fen-999;s__Fen-999 sp016704145	.	0	0	0	0	0	0	0
0078	Redundant	d__Bacteria;p__Chloroflexota;c__Dehalococcoidia;o__Tepidiformales;f__Tepidiformaceae;g__FeB-14;s__FeB-14 sp016719395	.	2	2	0	0	0	1	1
0079	Redundant	d__Bacteria;p__Campylobacterota;c__Campylobacteria;o__Campylobacterales;f__Arcobacteraceae;g__Aliarcobacter;s__Aliarcobacter sp017996075	.	0	0	0	0	0	0	0
0080	Redundant	d__Bacteria;p__Pseudomonadota;c__Gammaproteobacteria;o__Burkholderiales;f__Burkholderiaceae_B;g__JAABQG01;s__JAABQG01 sp016721925	.	0	0	0	0	0	0	0
0081	Redundant	d__Bacteria;p__Myxococcota;c__Polyangia;o__Polyangiales;f__SG8-38;g__JADJJE01;s__JADJJE01 sp016706685	.	0	0	0	0	0	0	0
0082	Redundant	d__Bacteria;p__Bacteroidota;c__Bacteroidia;o__Chitinophagales;f__Saprospiraceae;g__OLB9;s__OLB9 sp016715245	.	1	1	1	0	0	0	0
0083	Redundant	d__Bacteria;p__Pseudomonadota;c__Gammaproteobacteria;o__Burkholderiales;f__Burkholderiaceae_B;g__Rhodoferax_C;s__Rhodoferax_C sp016705575	.	0	0	0	0	0	0	0
0084	Redundant	d__Bacteria;p__Pseudomonadota;c__Gammaproteobacteria;o__Pseudomonadales;f__UBA5518;g__UBA5518;s__UBA5518 sp002396625	.	0	0	0	0	0	0	0
0085	Redundant	d__Bacteria;p__Bacteroidota;c__Bacteroidia;o__Chitinophagales;f__Saprospiraceae;g__UBA3362;s__UBA3362 sp016714365	.	0	0	0	0	0	0	0
0086	0086	d__Bacteria;p__Acidobacteriota;c__Blastocatellia;o__Pyrinomonadales;f__Pyrinomonadaceae;g__OLB17;s__OLB17 sp016703965	.	2	1	0	0	2	0	0
0087	0087	d__Bacteria;p__Pseudomonadota;c__Gammaproteobacteria;o__Burkholderiales;f__Burkholderiaceae_B;g__Rhodoferax_C;s__Rhodoferax_C sp016703945	.	0	0	0	0	0	0	0
0088	Redundant	d__Bacteria;p__Spirochaetota;c__Leptospirae;o__Leptospirales;f__Leptospiraceae;g__UBA2033;s__UBA2033 sp016708435	.	0	0	0	0	0	0	0
0089	0089	d__Bacteria;p__Pseudomonadota;c__Gammaproteobacteria;o__Steroidobacterales;f__Steroidobacteraceae;g__CADEED01;s__CADEED01 sp016703895	.	0	0	0	0	0	0	0
0090	0090	d__Bacteria;p__Coprothermobacterota;c__Coprothermobacteria;o__Coprothermobacterales;f__Coprothermobacteraceae;g__Coprothermobacter;s__Coprothermobacter proteolyticus	.	0	0	0	0	0	0	0
0091	Redundant	d__Bacteria;p__Pseudomonadota;c__Gammaproteobacteria;o__Burkholderiales;f__Burkholderiaceae_B;g__Ottowia;s__Ottowia sp016703145	.	0	0	0	0	0	0	0
0092	Redundant	d__Bacteria;p__Pseudomonadota;c__Gammaproteobacteria;o__Burkholderiales;f__Casimicrobiaceae;g__CAIWHR01;s__CAIWHR01 sp016720425	.	0	0	0	0	0	0	0
0093	Redundant	d__Bacteria;p__Bacteroidota;c__Bacteroidia;o__Chitinophagales;f__UBA2359;g__BJ6;s__BJ6 sp014584595	.	0	0	0	0	0	0	0
0094	Redundant	d__Bacteria;p__Bacteroidota;c__Bacteroidia;o__Chitinophagales;f__Chitinophagaceae;g__Ferruginibacter;s__Ferruginibacter sp002381005	.	1	1	1	0	0	0	0
0095	0095	d__Bacteria;p__Pseudomonadota;c__Gammaproteobacteria;o__Burkholderiales;f__Nitrosomonadaceae;g__Nitrosomonas;s__Nitrosomonas sp016703745	.	0	0	0	0	0	0	0
0096	0096	d__Bacteria;p__Bacteroidota;c__Bacteroidia;o__Chitinophagales;f__Saprospiraceae;g__JADJTT01;s__JADJTT01 sp016703765	.	0	0	0	0	0	0	0
0097	0097	d__Bacteria;p__Pseudomonadota;c__Gammaproteobacteria;o__Burkholderiales;f__Rhodocyclaceae;g__Desulfobacillus;s__Desulfobacillus sp016703785	.	0	0	0	0	0	0	0
0098	Redundant	d__Bacteria;p__Pseudomonadota;c__Gammaproteobacteria;o__Burkholderiales;f__Rhodocyclaceae;g__JADJEF01;s__JADJEF01 sp016702335	.	0	0	0	0	0	0	0
0099	Redundant	d__Bacteria;p__Bacteroidota;c__Bacteroidia;o__Flavobacteriales;f__PHOS-HE28;g__PHOS-HE28;s__PHOS-HE28 sp016713875	.	1	1	1	0	0	0	0
0100	0100	d__Bacteria;p__Patescibacteria;c__Saccharimonadia;o__UBA4664;f__UBA4664;g__GCA-016699105;s__GCA-016699105 sp016699105	.	1	1	0	0	0	0	1
0101	0101	d__Bacteria;p__Dependentiae;c__Babeliae;o__Babeliales;f__Vermiphilaceae;g__AWTP1-30;s__AWTP1-30 sp016699125	.	0	0	0	0	0	0	0
0102	Redundant	d__Bacteria;p__Bacteroidota;c__Bacteroidia;o__Chitinophagales;f__Chitinophagaceae;g__Ferruginibacter;s__Ferruginibacter sp016703625	.	1	1	0	0	1	0	0
0103	Redundant	d__Bacteria;p__Bacteroidota;c__Bacteroidia;o__AKYH767-A;f__OLB10;g__JADKJB01;s__JADKJB01 sp016713525	.	0	0	0	0	0	0	0
0104	0104	d__Bacteria;p__Pseudomonadota;c__Gammaproteobacteria;o__Burkholderiales;f__Rhodocyclaceae;g__Zoogloea;s__Zoogloea sp008011925	Denitrifier	0	0	0	0	0	0	0
0105	0105	d__Bacteria;p__Patescibacteria;c__Gracilibacteria;o__UBA1369;f__2-02-FULL-48-14;g__GCA-016699145;s__GCA-016699145 sp016699145	.	0	0	0	0	0	0	0
0106	0106	d__Bacteria;p__Pseudomonadota;c__Gammaproteobacteria;o__Burkholderiales;f__Burkholderiaceae_B;g__JADJBS01;s__JADJBS01 sp016703665	.	0	0	0	0	0	0	0
0107	Redundant	d__Bacteria;p__Pseudomonadota;c__Gammaproteobacteria;o__Ga0077536;f__Ga0077536;g__JADJYF01;s__JADJYF01 sp016719885	.	0	0	0	0	0	0	0
0108	0108	d__Bacteria;p__Chloroflexota;c__Anaerolineae;o__Anaerolineales;f__EnvOPS12;g__OLB14;s__OLB14 sp016703605	.	0	0	0	0	0	0	0
0109	0109	d__Bacteria;p__Myxococcota;c__WYAZ01;o__WYAZ01;f__WYAZ01;g__JADJBV01;s__JADJBV01 sp016703535	.	1	1	1	0	0	0	0
0110	0110	d__Bacteria;p__Actinomycetota;c__Acidimicrobiia;o__Acidimicrobiales;f__Microtrichaceae;g__JADJBW01;s__JADJBW01 sp016703525	.	1	0	0	0	0	1	0
0111	0111	d__Bacteria;p__Chloroflexota;c__Dehalococcoidia;o__Tepidiformales;f__Tepidiformaceae;g__JACPOQ01;s__JACPOQ01 sp016703545	.	1	1	0	0	0	1	0
0112	Redundant	d__Bacteria;p__Bacteroidota;c__Bacteroidia;o__Chitinophagales;f__Saprospiraceae;g__OLB9;s__OLB9 sp016717105	.	1	1	1	0	0	0	0
0113	Redundant	d__Bacteria;p__Pseudomonadota;c__Gammaproteobacteria;o__Steroidobacterales;f__Steroidobacteraceae;g__ZC4RG30;s__ZC4RG30 sp016720075	.	0	0	0	0	0	0	0
0114	0114	d__Bacteria;p__Myxococcota;c__Polyangia;o__Polyangiales;f__Polyangiaceae;g__JADJCA01;s__JADJCA01 sp016703425	.	1	0	0	1	0	0	0
0115	Redundant	d__Bacteria;p__Chloroflexota;c__Anaerolineae;o__Promineofilales;f__Promineofilaceae;g__JADJXA01;s__JADJXA01 sp016705235	.	1	1	0	0	0	1	0
0116	Redundant	d__Bacteria;p__Pseudomonadota;c__Gammaproteobacteria;o__Burkholderiales;f__Rhodocyclaceae;g__Fen-999;s__Fen-999 sp016704145	.	0	0	0	0	0	0	0
0117	Redundant	d__Bacteria;p__Bacteroidota;c__Ignavibacteria;o__Ignavibacteriales;f__Ignavibacteriaceae;g__UTCHB3;s__UTCHB3 sp016707285	.	2	2	1	1	0	0	0
0118	Redundant	d__Bacteria;p__Pseudomonadota;c__Alphaproteobacteria;o__Sphingomonadales;f__Sphingomonadaceae;g__Sphingorhabdus_B;s__Sphingorhabdus_B sp016720115	.	0	0	0	0	0	0	0
0119	Redundant	d__Bacteria;p__Bacteroidota;c__Bacteroidia;o__Chitinophagales;f__Saprospiraceae;g__UBA3362;s__UBA3362 sp016712225	.	0	0	0	0	0	0	0
0120	0120	d__Bacteria;p__Pseudomonadota;c__Alphaproteobacteria;o__Caulobacterales;f__TH1-2;g__Vitreimonas;s__Vitreimonas sp016703335	.	0	0	0	0	0	0	0
0121	0121	d__Bacteria;p__Pseudomonadota;c__Gammaproteobacteria;o__Burkholderiales;f__Burkholderiaceae_B;g__JADJCH01;s__JADJCH01 sp016703325	.	0	0	0	0	0	0	0
0122	Redundant	d__Bacteria;p__Acidobacteriota;c__Blastocatellia;o__Pyrinomonadales;f__Pyrinomonadaceae;g__OLB17;s__OLB17 sp016718135	.	2	2	0	0	2	0	0
0123	0123	d__Bacteria;p__Cyanobacteriota;c__Vampirovibrionia;o__Obscuribacterales;f__Obscuribacteraceae;g__Aved-18;s__Aved-18 sp016699165	.	0	0	0	0	0	0	0
0124	Redundant	d__Bacteria;p__Bacteroidota;c__Bacteroidia;o__Chitinophagales;f__BACL12;g__JADKAC01;s__JADKAC01 sp016715425	.	0	0	0	0	0	0	0
0125	0125	d__Bacteria;p__Krumholzibacteriota;c__Krumholzibacteria;o__LZORAL124-64-63;f__LZORAL124-64-63;g__CAINDZ01;s__CAINDZ01 sp016703265	.	0	0	0	0	0	0	0
0126	Redundant	d__Bacteria;p__Pseudomonadota;c__Alphaproteobacteria;o__Sphingomonadales;f__Sphingomonadaceae;g__Aquisediminimonas;s__Aquisediminimonas sp016704425	.	0	0	0	0	0	0	0
0127	0127	d__Bacteria;p__Pseudomonadota;c__Gammaproteobacteria;o__Xanthomonadales;f__Ahniellaceae;g__JADKHK01;s__JADKHK01 sp016703225	.	1	1	0	1	0	0	0
0128	Redundant	d__Bacteria;p__Pseudomonadota;c__Gammaproteobacteria;o__Pseudomonadales;f__Halieaceae;g__Halioglobus;s__Halioglobus sp016704305	.	0	0	0	0	0	0	0
0129	0129	d__Bacteria;p__Pseudomonadota;c__Gammaproteobacteria;o__Burkholderiales;f__Burkholderiaceae_B;g__Ottowia;s__Ottowia sp016703145	.	0	0	0	0	0	0	0
0130	0130	d__Bacteria;p__Pseudomonadota;c__Gammaproteobacteria;o__Burkholderiales;f__Thiobacillaceae;g__JADJCP01;s__JADJCP01 sp016703155	.	0	0	0	0	0	0	0
0131	Redundant	d__Bacteria;p__Acidobacteriota;c__Blastocatellia;o__Pyrinomonadales;f__Pyrinomonadaceae;g__OLB17;s__OLB17 sp016713675	.	2	2	0	0	2	0	0
0132	0132	d__Bacteria;p__Actinomycetota;c__Actinomycetia;o__Nanopelagicales;f__UBA10799;g__JADKAV01;s__JADKAV01 sp016703125	.	0	0	0	0	0	0	0
0133	0133	d__Bacteria;p__Bacteroidota;c__Bacteroidia;o__Flavobacteriales;f__PHOS-HE28;g__PHOS-HE28;s__PHOS-HE28 sp016703105	.	1	1	1	0	0	0	0
0134	Redundant	d__Bacteria;p__Pseudomonadota;c__Gammaproteobacteria;o__Pseudomonadales;f__Moraxellaceae;g__Agitococcus;s__Agitococcus sp002333125	.	1	1	0	1	0	0	0
0135	0135	d__Bacteria;p__AABM5-125-24;c__RPQS01;o__RPQS01;f__RPQS01;g__JABWCQ01;s__JABWCQ01 sp016703065	.	0	0	0	0	0	0	0
0136	0136	d__Bacteria;p__Chloroflexota;c__Anaerolineae;o__UCB3;f__UCB3;g__JADJCV01;s__JADJCV01 sp016703025	.	3	2	0	1	0	2	0
0137	Redundant	d__Bacteria;p__Bacteroidota;c__Kapabacteria;o__Kapabacteriales;f__Kapabacteriaceae;g__UBA10438;s__UBA10438 sp002426145	.	0	0	0	0	0	0	0
0138	0138	d__Bacteria;p__Bacteroidota;c__Bacteroidia;o__Flavobacteriales;f__PHOS-HE28;g__PHOS-HE28;s__PHOS-HE28 sp016703005	.	1	1	1	0	0	0	0
0139	0139	d__Bacteria;p__Gemmatimonadota;c__Gemmatimonadetes;o__Gemmatimonadales;f__GWC2-71-9;g__JADJOM01;s__JADJOM01 sp016713785	.	0	0	0	0	0	0	0
0140	Redundant	d__Bacteria;p__Acidobacteriota;c__Blastocatellia;o__RBC074;f__RBC074;g__JADJLO01;s__JADJLO01 sp016710075	.	0	0	0	0	0	0	0
0141	Redundant	d__Bacteria;p__Pseudomonadota;c__Gammaproteobacteria;o__Burkholderiales;f__Burkholderiaceae_B;g__Rubrivivax;s__Rubrivivax sp016709385	.	0	0	0	0	0	0	0
0142	Redundant	d__Bacteria;p__Bacteroidota;c__Ignavibacteria;o__SJA-28;f__B-1AR;g__JAEUSI01;s__JAEUSI01 sp016709315	.	1	1	0	1	0	0	0
0143	Redundant	d__Bacteria;p__Bacteroidota;c__Bacteroidia;o__Chitinophagales;f__Saprospiraceae;g__OLB9;s__OLB9 sp016715245	.	1	1	1	0	0	0	0
0144	Redundant	d__Bacteria;p__Chloroflexota;c__Anaerolineae;o__Anaerolineales;f__EnvOPS12;g__OLB14;s__OLB14 sp016721315	.	0	0	0	0	0	0	0
0145	Redundant	d__Bacteria;p__Myxococcota;c__Polyangia;o__Polyangiales;f__SG8-38;g__JADJJE01;s__JADJJE01 sp016706685	.	0	0	0	0	0	0	0
0146	Redundant	d__Bacteria;p__Bacteroidota;c__Bacteroidia;o__Chitinophagales;f__Saprospiraceae;g__JADJLQ01;s__JADJLQ01 sp016709995	.	1	1	1	0	0	0	0
0147	Redundant	d__Bacteria;p__Pseudomonadota;c__Alphaproteobacteria;o__Sphingomonadales;f__Sphingomonadaceae;g__Novosphingobium;s__Novosphingobium sp016719755	.	0	0	0	0	0	0	0
0148	Redundant	d__Bacteria;p__Pseudomonadota;c__Gammaproteobacteria;o__Burkholderiales;f__Casimicrobiaceae;g__VBCG01;s__VBCG01 sp016704895	.	0	0	0	0	0	0	0
0149	Redundant	d__Bacteria;p__Bacteroidota;c__Bacteroidia;o__Chitinophagales;f__Chitinophagaceae;g__OLB11;s__OLB11 sp016711825	.	1	1	1	0	0	0	0
0150	0150	d__Bacteria;p__Bacteroidota;c__Bacteroidia;o__Chitinophagales;f__Chitinophagaceae;g__JJ008;s__JJ008 sp016702745	.	0	0	0	0	0	0	0
0151	Redundant	d__Bacteria;p__Bacteroidota;c__Bacteroidia;o__Chitinophagales;f__Saprospiraceae;g__UBA3362;s__UBA3362 sp016714365	.	0	0	0	0	0	0	0
0152	Redundant	d__Bacteria;p__Gemmatimonadota;c__Gemmatimonadetes;o__Gemmatimonadales;f__Gemmatimonadaceae;g__SCN-70-22;s__SCN-70-22 sp016719105	.	1	1	0	0	1	0	0
0153	0153	d__Bacteria;p__Bacteroidota;c__Bacteroidia;o__AKYH767;f__B-17BO;g__JADJDM01;s__JADJDM01 sp016702705	.	1	1	1	0	0	0	0
0154	Redundant	d__Bacteria;p__Bacteroidota;c__Bacteroidia;o__AKYH767-A;f__2013-40CM-41-45;g__JADKJP01;s__JADKJP01 sp016720655	.	1	1	0	1	0	0	0
0155	0155	d__Bacteria;p__Pseudomonadota;c__Gammaproteobacteria;o__Burkholderiales;f__Burkholderiaceae_B;g__CAIKUF01;s__CAIKUF01 sp016702655	.	0	0	0	0	0	0	0
0156	0156	d__Bacteria;p__Bacteroidota;c__Bacteroidia;o__Flavobacteriales;f__PHOS-HE28;g__PHOS-HE28;s__PHOS-HE28 sp016702645	.	1	1	1	0	0	0	0
0157	0157	d__Bacteria;p__Pseudomonadota;c__Gammaproteobacteria;o__Burkholderiales;f__Burkholderiaceae_B;g__JADJDQ01;s__JADJDQ01 sp016702605	.	0	0	0	0	0	0	0
0158	Redundant	d__Bacteria;p__Actinomycetota;c__Actinomycetia;o__Actinomycetales;f__Kineosporiaceae;g__JADJPO01;s__JADJPO01 sp016713225	.	0	0	0	0	0	0	0
0159	Redundant	d__Bacteria;p__Bacteroidota;c__Bacteroidia;o__Chitinophagales;f__Saprospiraceae;g__UBA3362;s__UBA3362 sp016712145	.	0	0	0	0	0	0	0
0160	0160	d__Bacteria;p__Myxococcota;c__Polyangia;o__GCA-2747355;f__GCA-2747355;g__JADJTL01;s__JADJTL01 sp016702545	.	0	0	0	0	0	0	0
0161	0161	d__Bacteria;p__Actinomycetota;c__Acidimicrobiia;o__Acidimicrobiales;f__JAAYBP01;g__JAAZBK01;s__JAAZBK01 sp016702505	.	0	0	0	0	0	0	0
0162	0162	d__Bacteria;p__Pseudomonadota;c__Gammaproteobacteria;o__Burkholderiales;f__Burkholderiaceae_B;g__Ottowia;s__Ottowia sp016702555	.	0	0	0	0	0	0	0
0163	Redundant	d__Bacteria;p__Bacteroidota;c__Ignavibacteria;o__SJA-28;f__B-1AR;g__JADJAH01;s__JADJAH01 sp016704345	.	1	0	0	1	0	0	0
0164	Redundant	d__Bacteria;p__Bacteroidota;c__Bacteroidia;o__Flavobacteriales;f__PHOS-HE28;g__PHOS-HE28;s__PHOS-HE28 sp002396605	.	1	1	1	0	0	0	0
0165	Redundant	d__Bacteria;p__Elusimicrobiota;c__Elusimicrobia;o__FEN-1173;f__FEN-1173;g__JADJJR01;s__JADJJR01 sp016706425	.	0	0	0	0	0	0	0
0166	Redundant	d__Bacteria;p__Bacteroidota;c__Bacteroidia;o__Chitinophagales;f__UBA2359;g__BJ6;s__BJ6 sp014584595	.	0	0	0	0	0	0	0
0167	0167	d__Bacteria;p__Actinomycetota;c__Actinomycetia;o__Actinomycetales;f__Dermatophilaceae;g__Tetrasphaera_A;s__Tetrasphaera_A sp016702415	.	0	0	0	0	0	0	0
0168	Redundant	d__Bacteria;p__Bacteroidota;c__Bacteroidia;o__Chitinophagales;f__Saprospiraceae;g__JADJTT01;s__JADJTT01 sp016703765	.	0	0	0	0	0	0	0
0169	Redundant	d__Bacteria;p__Bacteroidota;c__Bacteroidia;o__Flavobacteriales;f__PHOS-HE28;g__PHOS-HE28;s__PHOS-HE28 sp016710015	.	1	1	1	0	0	0	0
0170	0170	d__Bacteria;p__Pseudomonadota;c__Alphaproteobacteria;o__Micavibrionales;f__Micavibrionaceae;g__JAGNKE01;s__JAGNKE01 sp016699735	.	0	0	0	0	0	0	0
0171	0171	d__Bacteria;p__Myxococcota;c__Polyangia;o__Nannocystales;f__Nannocystaceae;g__Ga0077550;s__Ga0077550 sp016709225	.	0	0	0	0	0	0	0
0172	0172	d__Bacteria;p__Pseudomonadota;c__Gammaproteobacteria;o__Burkholderiales;f__Rhodocyclaceae;g__JADJEF01;s__JADJEF01 sp016702335	.	0	0	0	0	0	0	0
0173	Redundant	d__Bacteria;p__Krumholzibacteriota;c__Krumholzibacteria;o__LZORAL124-64-63;f__LZORAL124-64-63;g__PNOJ01;s__PNOJ01 sp016719645	.	0	0	0	0	0	0	0
0174	0174	d__Bacteria;p__AABM5-125-24;c__RPQS01;o__RPQS01;f__RPQS01;g__JABWCQ01;s__JABWCQ01 sp016702305	.	0	0	0	0	0	0	0
0175	0175	d__Bacteria;p__Bacteroidota;c__Ignavibacteria;o__Ignavibacteriales;f__Ignavibacteriaceae;g__JADJEI01;s__JADJEI01 sp016709155	.	0	0	0	0	0	0	0
0176	Redundant	d__Bacteria;p__Bacteroidota;c__Bacteroidia;o__Chitinophagales;f__Saprospiraceae;g__M3007;s__M3007 sp016719895	.	1	0	1	0	0	0	0
0177	0177	d__Bacteria;p__Planctomycetota;c__B15-G4;o__B15-G4;f__JADJEK01;g__JADJEK01;s__JADJEK01 sp016709145	.	1	1	0	1	0	0	0
0178	Redundant	d__Bacteria;p__Pseudomonadota;c__Gammaproteobacteria;o__Xanthomonadales;f__Xanthomonadaceae;g__Thermomonas;s__Thermomonas sp016720345	.	0	0	0	0	0	0	0
0179	Redundant	d__Bacteria;p__Pseudomonadota;c__Gammaproteobacteria;o__Burkholderiales;f__Burkholderiaceae_B;g__JAABQG01;s__JAABQG01 sp016721925	.	0	0	0	0	0	0	0
0180	Redundant	d__Bacteria;p__Bacteroidota;c__Bacteroidia;o__Chitinophagales;f__Saprospiraceae;g__JADJPL01;s__JADJPL01 sp016707205	.	2	2	1	0	1	0	0
0181	0181	d__Bacteria;p__Bacteroidota;c__Bacteroidia;o__Bacteroidales;f__DTU049;g__DTU049;s__DTU049 sp001512885	.	1	1	1	0	0	0	0
0182	Redundant	d__Bacteria;p__Bacteroidota;c__Bacteroidia;o__Chitinophagales;f__Chitinophagaceae;g__JJ008;s__JJ008 sp016719815	.	1	1	0	0	1	0	0
0183	0183	d__Bacteria;p__Patescibacteria;c__ABY1;o__SG8-24;f__2-12-FULL-60-25;g__CAIXDN01;s__CAIXDN01 sp016699205	.	0	0	0	0	0	0	0
0184	0184	d__Bacteria;p__Bacteroidota;c__Bacteroidia;o__Bacteroidales;f__Lentimicrobiaceae;g__Lentimicrobium;s__Lentimicrobium sp016709025	.	3	3	3	0	0	0	0
0185	Redundant	d__Bacteria;p__Bacteroidota;c__Bacteroidia;o__Flavobacteriales;f__PHOS-HE28;g__PHOS-HE28;s__PHOS-HE28 sp016704485	.	2	2	1	0	1	0	0
0186	0186	d__Bacteria;p__Pseudomonadota;c__Gammaproteobacteria;o__Burkholderiales;f__Nitrosomonadaceae;g__Nitrosomonas;s__Nitrosomonas sp016708955	Ammonia-oxidizer; Abundant	0	0	0	0	0	0	0
0187	0187	d__Bacteria;p__Pseudomonadota;c__Gammaproteobacteria;o__Pseudomonadales;f__Porticoccaceae;g__JAGPUQ01;s__JAGPUQ01 sp016708925	.	0	0	0	0	0	0	0
0188	0188	d__Bacteria;p__Bacteroidota;c__Bacteroidia;o__Flavobacteriales;f__Crocinitomicaceae;g__JADJGJ01;s__JADJGJ01 sp016709005	.	0	0	0	0	0	0	0
0189	Redundant	d__Bacteria;p__Dependentiae;c__Babeliae;o__Babeliales;f__Vermiphilaceae;g__AWTP1-30;s__AWTP1-30 sp016699125	.	0	0	0	0	0	0	0
0190	Redundant	d__Bacteria;p__Pseudomonadota;c__Gammaproteobacteria;o__Burkholderiales;f__Rhodocyclaceae;g__Methylophosphatis;s__Methylophosphatis roskildensis	.	0	0	0	0	0	0	0
0191	Redundant	d__Bacteria;p__Actinomycetota;c__Actinomycetia;o__Actinomycetales;f__Dermatophilaceae;g__Phosphoribacter;s__Phosphoribacter baldrii	.	0	0	0	0	0	0	0
0192	Redundant	d__Bacteria;p__Bacteroidota;c__Bacteroidia;o__Cytophagales;f__Spirosomaceae;g__Leadbetterella;s__Leadbetterella sp016722655	.	0	0	0	0	0	0	0
0193	Redundant	d__Bacteria;p__Actinomycetota;c__Acidimicrobiia;o__Acidimicrobiales;f__Microtrichaceae;g__Microthrix;s__Microthrix subdominans	.	1	1	0	0	0	1	0
0194	0194	d__Bacteria;p__Pseudomonadota;c__Gammaproteobacteria;o__Burkholderiales;f__Usitatibacteraceae;g__FEB-7;s__FEB-7 sp016708825	.	0	0	0	0	0	0	0
0195	0195	d__Bacteria;p__Bacteroidota;c__Bacteroidia;o__Chitinophagales;f__Saprospiraceae;g__M3007;s__M3007 sp016708875	.	1	1	1	0	0	0	0
0196	0196	d__Bacteria;p__Bacteroidota;c__Bacteroidia;o__AKYH767;f__B-17BO;g__UBA4416;s__UBA4416 sp016708845	.	1	1	1	0	0	0	0
0197	0197	d__Bacteria;p__Bacteroidota;c__Bacteroidia;o__AKYH767-A;f__2013-40CM-41-45;g__JADKIH01;s__JADKIH01 sp016708785	.	0	0	0	0	0	0	0
0198	0198	d__Bacteria;p__Bacteroidota;c__Bacteroidia;o__Chitinophagales;f__Chitinophagaceae;g__JJ008;s__JJ008 sp016708765	.	0	0	0	0	0	0	0
0199	0199	d__Bacteria;p__Pseudomonadota;c__Gammaproteobacteria;o__Burkholderiales;f__Burkholderiaceae_B;g__Rhodoferax_C;s__Rhodoferax_C sp016708725	.	0	0	0	0	0	0	0
0200	Redundant	d__Bacteria;p__Bacteroidota;c__Bacteroidia;o__Chitinophagales;f__Saprospiraceae;g__JADKBO01;s__JADKBO01 sp016717655	.	0	0	0	0	0	0	0
0201	Redundant	d__Bacteria;p__Pseudomonadota;c__Gammaproteobacteria;o__Burkholderiales;f__Burkholderiaceae_B;g__Rhodoferax_C;s__Rhodoferax_C sp016719405	.	0	0	0	0	0	0	0
0202	Redundant	d__Bacteria;p__Actinomycetota;c__Acidimicrobiia;o__Acidimicrobiales;f__Microtrichaceae;g__Microthrix;s__Microthrix parvicella	.	1	1	0	0	0	1	0
0203	Redundant	d__Bacteria;p__Pseudomonadota;c__Gammaproteobacteria;o__Burkholderiales;f__Rhodocyclaceae;g__Sulfuritalea;s__Sulfuritalea sp016710465	.	0	0	0	0	0	0	0
0204	Redundant	d__Bacteria;p__Pseudomonadota;c__Gammaproteobacteria;o__Burkholderiales;f__Burkholderiaceae_B;g__JAAFJR01;s__JAAFJR01 sp016705065	.	0	0	0	0	0	0	0
0205	0205	d__Bacteria;p__Pseudomonadota;c__Gammaproteobacteria;o__Burkholderiales;f__Rhodocyclaceae;g__Sulfuritalea;s__Sulfuritalea sp016708585	.	0	0	0	0	0	0	0
0206	Redundant	d__Bacteria;p__Bacteroidota;c__Bacteroidia;o__Chitinophagales;f__BACL12;g__UBA7236;s__UBA7236 sp002473275	.	0	0	0	0	0	0	0
0207	Redundant	d__Bacteria;p__Pseudomonadota;c__Gammaproteobacteria;o__Xanthomonadales;f__Rhodanobacteraceae;g__Dokdonella;s__Dokdonella sp016707485	.	1	1	0	1	0	0	0
0208	Redundant	d__Bacteria;p__Myxococcota;c__Polyangia;o__Haliangiales;f__Haliangiaceae;g__UBA2376;s__UBA2376 sp016707895	.	0	0	0	0	0	0	0
0209	Redundant	d__Bacteria;p__Bacteroidota;c__Bacteroidia;o__Bacteroidales;f__UBA4417;g__UBA4417;s__UBA4417 sp016707785	.	2	2	2	0	0	0	0
0210	Redundant	d__Bacteria;p__Bacteroidota;c__Bacteroidia;o__Chitinophagales;f__Chitinophagaceae;g__OLB11;s__OLB11 sp016711825	.	1	1	1	0	0	0	0
0211	0211	d__Bacteria;p__Myxococcota;c__Polyangia;o__Polyangiales;f__Ga0077539;g__SCUS01;s__SCUS01 sp016704445	.	1	1	1	0	0	0	0
0212	Redundant	d__Bacteria;p__Krumholzibacteriota;c__Krumholzibacteria;o__LZORAL124-64-63;f__LZORAL124-64-63;g__CAINDZ01;s__CAINDZ01 sp016703265	.	0	0	0	0	0	0	0
0213	Redundant	d__Bacteria;p__Bacteroidota;c__Kapabacteria;o__Kapabacteriales;f__Kapabacteriaceae;g__UBA10438;s__UBA10438 sp002426145	.	0	0	0	0	0	0	0
0214	0214	d__Bacteria;p__Pseudomonadota;c__Gammaproteobacteria;o__Xanthomonadales;f__Ahniellaceae;g__JADKHK01;s__JADKHK01 sp016708465	.	0	0	0	0	0	0	0
0215	Redundant	d__Bacteria;p__Pseudomonadota;c__Gammaproteobacteria;o__Burkholderiales;f__Burkholderiaceae_B;g__Rubrivivax;s__Rubrivivax sp016707445	.	0	0	0	0	0	0	0
0216	0216	d__Bacteria;p__Spirochaetota;c__Leptospirae;o__Leptospirales;f__Leptospiraceae;g__UBA2033;s__UBA2033 sp016708435	.	0	0	0	0	0	0	0
0217	Redundant	d__Bacteria;p__Bacteroidota;c__Bacteroidia;o__Flavobacteriales;f__PHOS-HE28;g__PHOS-HE28;s__PHOS-HE28 sp016703105	.	2	2	2	0	0	0	0
0218	0218	d__Bacteria;p__Pseudomonadota;c__Gammaproteobacteria;o__Burkholderiales;f__Burkholderiaceae_B;g__Rhodoferax;s__Rhodoferax sp016708345	Denitrifier	0	0	0	0	0	0	0
0219	Redundant	d__Bacteria;p__Pseudomonadota;c__Gammaproteobacteria;o__Burkholderiales;f__Casimicrobiaceae;g__CAIWHR01;s__CAIWHR01 sp016720425	.	0	0	0	0	0	0	0
0220	Redundant	d__Bacteria;p__Bacteroidota;c__Bacteroidia;o__Chitinophagales;f__Chitinophagaceae;g__Ferruginibacter;s__Ferruginibacter sp002381005	.	1	1	1	0	0	0	0
0221	0221	d__Bacteria;p__Bacteroidota;c__Bacteroidia;o__Chitinophagales;f__Saprospiraceae;g__JADJGA01;s__JADJGA01 sp016708265	.	0	0	0	0	0	0	0
0222	0222	d__Bacteria;p__Bacteroidota;c__Bacteroidia;o__Chitinophagales;f__Chitinophagaceae;g__Niabella;s__Niabella sp016708305	.	0	0	0	0	0	0	0
0223	0223	d__Bacteria;p__Zixibacteria;c__MSB-5A5;o__CAIYYT01;f__CAIYYT01;g__JADJGC01;s__JADJGC01 sp016708315	.	0	0	0	0	0	0	0
0224	Redundant	d__Bacteria;p__Bacteroidota;c__Bacteroidia;o__Flavobacteriales;f__PHOS-HE28;g__PHOS-HE28;s__PHOS-HE28 sp016710015	.	1	1	1	0	0	0	0
0225	Redundant	d__Bacteria;p__Bacteroidota;c__Bacteroidia;o__Chitinophagales;f__BACL12;g__JADKAC01;s__JADKAC01 sp016715425	.	0	0	0	0	0	0	0
0226	0226	d__Bacteria;p__Bacteroidota;c__Ignavibacteria;o__Ignavibacteriales;f__Melioribacteraceae;g__GCA-2746605;s__GCA-2746605 sp016708125	.	0	0	0	0	0	0	0
0227	Redundant	d__Bacteria;p__Bacteroidota;c__Bacteroidia;o__Flavobacteriales;f__PHOS-HE28;g__PHOS-HE28;s__PHOS-HE28 sp016710015	.	1	1	1	0	0	0	0
0228	Redundant	d__Bacteria;p__Pseudomonadota;c__Gammaproteobacteria;o__Burkholderiales;f__Burkholderiaceae_B;g__JAABQG01;s__JAABQG01 sp016721925	.	0	0	0	0	0	0	0
0229	Redundant	d__Bacteria;p__Chloroflexota;c__Dehalococcoidia;o__Tepidiformales;f__Tepidiformaceae;g__FeB-14;s__FeB-14 sp016719395	.	1	1	0	0	0	1	0
0230	0230	d__Bacteria;p__Bacteroidota;c__Bacteroidia;o__Flavobacteriales;f__Crocinitomicaceae;g__JADJGJ01;s__JADJGJ01 sp016708105	.	0	0	0	0	0	0	0
0231	Redundant	d__Bacteria;p__Dependentiae;c__Babeliae;o__Babeliales;f__Vermiphilaceae;g__AWTP1-30;s__AWTP1-30 sp016699125	.	0	0	0	0	0	0	0
0232	Redundant	d__Bacteria;p__Bacteroidota;c__Bacteroidia;o__Chitinophagales;f__Chitinophagaceae;g__Ferruginibacter;s__Ferruginibacter sp016703625	.	1	1	0	0	1	0	0
0233	Redundant	d__Bacteria;p__Bacteroidota;c__Bacteroidia;o__Bacteroidales;f__VadinHA17;g__LD21;s__LD21 sp016709865	.	0	0	0	0	0	0	0
0234	0234	d__Bacteria;p__Patescibacteria;c__Microgenomatia;o__UBA1406;f__GWC2-37-13;g__JACOTV01;s__JACOTV01 sp016699265	.	1	1	0	0	0	0	1
0235	Redundant	d__Bacteria;p__Pseudomonadota;c__Gammaproteobacteria;o__Steroidobacterales;f__Steroidobacteraceae;g__ZC4RG30;s__ZC4RG30 sp016720075	.	0	0	0	0	0	0	0
0236	Redundant	d__Bacteria;p__Myxococcota;c__Polyangia;o__Polyangiales;f__SG8-38;g__JADJJE01;s__JADJJE01 sp016706685	.	0	0	0	0	0	0	0
0237	0237	d__Bacteria;p__Pseudomonadota;c__Gammaproteobacteria;o__Burkholderiales;f__Rhodocyclaceae;g__Desulfobacillus;s__Desulfobacillus sp905339315	.	0	0	0	0	0	0	0
0238	Redundant	d__Bacteria;p__Bacteroidota;c__Bacteroidia;o__Chitinophagales;f__JADIYW01;g__JADIYW01;s__JADIYW01 sp016705125	.	1	1	1	0	0	0	0
0239	0239	d__Bacteria;p__Zixibacteria;c__MSB-5A5;o__GN15;f__FEB-12;g__FEB-12;s__FEB-12 sp016708025	.	0	0	0	0	0	0	0
0240	Redundant	d__Bacteria;p__Pseudomonadota;c__Gammaproteobacteria;o__Xanthomonadales;f__Ahniellaceae;g__JADKHK01;s__JADKHK01 sp016703225	.	1	1	0	1	0	0	0
0241	Redundant	d__Bacteria;p__Bacteroidota;c__Ignavibacteria;o__SJA-28;f__B-1AR;g__JAEUSI01;s__JAEUSI01 sp016709315	.	1	0	0	1	0	0	0
0242	Redundant	d__Bacteria;p__Bacteroidota;c__Bacteroidia;o__Chitinophagales;f__LD1;g__Bog-950;s__Bog-950 sp016715625	.	1	1	0	1	0	0	0
0243	0243	d__Bacteria;p__Pseudomonadota;c__Alphaproteobacteria;o__Sphingomonadales;f__Sphingomonadaceae;g__Sphingorhabdus_B;s__Sphingorhabdus_B sp016707885	.	0	0	0	0	0	0	0
0244	0244	d__Bacteria;p__Myxococcota;c__Polyangia;o__Haliangiales;f__Haliangiaceae;g__UBA2376;s__UBA2376 sp016707895	.	0	0	0	0	0	0	0
0245	Redundant	d__Bacteria;p__Actinomycetota;c__Acidimicrobiia;o__Acidimicrobiales;f__Microtrichaceae;g__Microthrix;s__Microthrix subdominans	.	1	1	0	0	0	1	0
0246	Redundant	d__Bacteria;p__Chloroflexota;c__Anaerolineae;o__Promineofilales;f__Promineofilaceae;g__JADJXA01;s__JADJXA01 sp016705235	.	1	1	0	0	0	1	0
0247	Redundant	d__Bacteria;p__Pseudomonadota;c__Gammaproteobacteria;o__Pseudomonadales;f__UBA5518;g__UBA5518;s__UBA5518 sp002396625	.	0	0	0	0	0	0	0
0248	0248	d__Bacteria;p__Bacteroidota;c__Bacteroidia;o__Bacteroidales;f__UBA4417;g__UBA4417;s__UBA4417 sp016707785	.	1	1	1	0	0	0	0
0249	Redundant	d__Bacteria;p__Bacteroidota;c__Kapabacteria;o__Kapabacteriales;f__Kapabacteriaceae;g__UBA10438;s__UBA10438 sp002426145	.	0	0	0	0	0	0	0
0250	Redundant	d__Bacteria;p__Krumholzibacteriota;c__Krumholzibacteria;o__LZORAL124-64-63;f__LZORAL124-64-63;g__CAINDZ01;s__CAINDZ01 sp016703265	.	0	0	0	0	0	0	0
0251	Redundant	d__Bacteria;p__Chloroflexota;c__Anaerolineae;o__SSC4;f__SSC4;g__JADJYJ01;s__JADJYJ01 sp016719785	.	0	0	0	0	0	0	0
0252	0252	d__Bacteria;p__Bacteroidota;c__Bacteroidia;o__Bacteroidales;f__UBA4417;g__UBA4417;s__UBA4417 sp016707705	.	1	1	1	0	0	0	0
0253	0253	d__Bacteria;p__Bacteroidota;c__Bacteroidia;o__AKYH767;f__2-12-FULL-35-15;g__2-12-FULL-35-15;s__2-12-FULL-35-15 sp016707685	.	1	1	1	0	0	0	0
0254	Redundant	d__Bacteria;p__Pseudomonadota;c__Gammaproteobacteria;o__Xanthomonadales;f__Xanthomonadaceae;g__Thermomonas;s__Thermomonas sp016720345	.	0	0	0	0	0	0	0
0255	Redundant	d__Bacteria;p__Elusimicrobiota;c__Elusimicrobia;o__FEN-1173;f__FEN-1173;g__JADJJR01;s__JADJJR01 sp016706425	.	0	0	0	0	0	0	0
0256	0256	d__Bacteria;p__Patescibacteria;c__Paceibacteria;o__UBA9983_A;f__UBA918;g__Damh-18;s__Damh-18 sp016699245	.	0	0	0	0	0	0	0
0257	Redundant	d__Bacteria;p__Bacteroidota;c__Bacteroidia;o__Chitinophagales;f__Saprospiraceae;g__UBA3362;s__UBA3362 sp016710265	.	0	0	0	0	0	0	0
0258	Redundant	d__Bacteria;p__Bacteroidota;c__Bacteroidia;o__Chitinophagales;f__Saprospiraceae;g__JADKBO01;s__JADKBO01 sp016717655	.	1	1	1	0	0	0	0
0259	0259	d__Bacteria;p__Chloroflexota;c__Anaerolineae;o__Promineofilales;f__Promineofilaceae;g__Promineofilum;s__Promineofilum sp016707605	.	1	1	0	0	0	1	0
0260	Redundant	d__Bacteria;p__Bacteroidota;c__Bacteroidia;o__Chitinophagales;f__Saprospiraceae;g__UBA3362;s__UBA3362 sp016722295	.	0	0	0	0	0	0	0
0261	0261	d__Bacteria;p__Bacteroidota;c__Ignavibacteria;o__Ignavibacteriales;f__Ignavibacteriaceae;g__IGN3;s__IGN3 sp016707585	Abundant	0	0	0	0	0	0	0
0262	Redundant	d__Bacteria;p__Bacteroidota;c__Bacteroidia;o__Chitinophagales;f__Saprospiraceae;g__UBA3362;s__UBA3362 sp016712225	.	0	0	0	0	0	0	0
0263	0263	d__Bacteria;p__Pseudomonadota;c__Gammaproteobacteria;o__Xanthomonadales;f__Rhodanobacteraceae;g__Dokdonella;s__Dokdonella sp016707485	.	1	1	0	1	0	0	0
0264	Redundant	d__Bacteria;p__Bacteroidota;c__Bacteroidia;o__Flavobacteriales;f__PHOS-HE28;g__PHOS-HE28;s__PHOS-HE28 sp016704485	.	2	2	1	0	1	0	0
0265	0265	d__Bacteria;p__Bacteroidota;c__UBA10030;o__UBA10030;f__UBA6906;g__JAGDMK01;s__JAGDMK01 sp016707525	.	0	0	0	0	0	0	0
0266	0266	d__Bacteria;p__Pseudomonadota;c__Gammaproteobacteria;o__Burkholderiales;f__Rhodocyclaceae;g__Methylophosphatis;s__Methylophosphatis roskildensis	PAO; Abundant	0	0	0	0	0	0	0
0267	0267	d__Bacteria;p__Pseudomonadota;c__Gammaproteobacteria;o__Burkholderiales;f__Burkholderiaceae_B;g__Rubrivivax;s__Rubrivivax sp016707445	.	0	0	0	0	0	0	0
0268	Redundant	d__Bacteria;p__Bacteroidota;c__Ignavibacteria;o__SJA-28;f__B-1AR;g__JAEUSI01;s__JAEUSI01 sp016709315	.	1	1	0	1	0	0	0
0269	Redundant	d__Bacteria;p__Bacteroidota;c__Bacteroidia;o__Flavobacteriales;f__PHOS-HE28;g__PHOS-HE28;s__PHOS-HE28 sp002396605	.	1	1	1	0	0	0	0
0270	0270	d__Bacteria;p__Pseudomonadota;c__Gammaproteobacteria;o__Steroidobacterales;f__Steroidobacteraceae;g__JADJHU01;s__JADJHU01 sp016707425	.	0	0	0	0	0	0	0
0271	Redundant	d__Bacteria;p__Bacteroidota;c__Bacteroidia;o__Flavobacteriales;f__PHOS-HE28;g__PHOS-HE28;s__PHOS-HE28 sp016703105	.	1	1	1	0	0	0	0
0272	Redundant	d__Bacteria;p__Pseudomonadota;c__Gammaproteobacteria;o__Burkholderiales;f__Burkholderiaceae_B;g__Rubrivivax;s__Rubrivivax sp016709385	.	0	0	0	0	0	0	0
0273	Redundant	d__Bacteria;p__Pseudomonadota;c__Gammaproteobacteria;o__Burkholderiales;f__Burkholderiaceae_B;g__Rhodoferax_C;s__Rhodoferax_C sp016705575	.	0	0	0	0	0	0	0
0274	Redundant	d__Bacteria;p__Bacteroidota;c__Bacteroidia;o__AKYH767-A;f__2013-40CM-41-45;g__JADKIH01;s__JADKIH01 sp016708785	.	0	0	0	0	0	0	0
0275	0275	d__Bacteria;p__Bacteroidota;c__Bacteroidia;o__Chitinophagales;f__Saprospiraceae;g__JADJPL01;s__JADJPL01 sp016707205	Filamentous	2	2	1	0	1	0	0
0276	0276	d__Bacteria;p__Bacteroidota;c__Ignavibacteria;o__Ignavibacteriales;f__Ignavibacteriaceae;g__UTCHB3;s__UTCHB3 sp016707285	.	1	1	1	0	0	0	0
0277	0277	d__Bacteria;p__Actinomycetota;c__Actinomycetia;o__Actinomycetales;f__Dermatophilaceae;g__Phosphoribacter;s__Phosphoribacter hodrii	PAO; Abundant	0	0	0	0	0	0	0
0278	Redundant	d__Bacteria;p__Pseudomonadota;c__Gammaproteobacteria;o__Burkholderiales;f__Burkholderiaceae_B;g__JAAFJR01;s__JAAFJR01 sp016705065	.	0	0	0	0	0	0	0
0279	Redundant	d__Bacteria;p__Bacteroidota;c__Bacteroidia;o__Chitinophagales;f__Saprospiraceae;g__OLB8;s__OLB8 sp016711705	.	0	0	0	0	0	0	0
0280	Redundant	d__Bacteria;p__Pseudomonadota;c__Gammaproteobacteria;o__Burkholderiales;f__Burkholderiaceae_B;g__JAABQG01;s__JAABQG01 sp016721925	.	0	0	0	0	0	0	0
0281	0281	d__Bacteria;p__Pseudomonadota;c__Gammaproteobacteria;o__Burkholderiales;f__Nitrosomonadaceae;g__Nitrosomonas;s__Nitrosomonas oligotropha_A	Ammonia-oxidizer	0	0	0	0	0	0	0
0282	Redundant	d__Bacteria;p__Bacteroidota;c__Bacteroidia;o__Chitinophagales;f__Saprospiraceae;g__JADJLQ01;s__JADJLQ01 sp016709995	.	1	1	1	0	0	0	0
0283	0283	d__Bacteria;p__Bacteroidota;c__Ignavibacteria;o__Ignavibacteriales;f__Ignavibacteriaceae;g__IGN3;s__IGN3 sp016707115	.	1	0	0	1	0	0	0
0284	0284	d__Bacteria;p__Pseudomonadota;c__Gammaproteobacteria;o__Burkholderiales;f__Burkholderiaceae_B;g__JAABRC01;s__JAABRC01 sp011391115	Denitrifier	0	0	0	0	0	0	0
0285	Redundant	d__Bacteria;p__Pseudomonadota;c__Gammaproteobacteria;o__Burkholderiales;f__Rhodocyclaceae;g__Propionivibrio;s__Propionivibrio aalborgensis	.	0	0	0	0	0	0	0
0286	Redundant	d__Bacteria;p__Bacteroidota;c__Bacteroidia;o__Chitinophagales;f__Chitinophagaceae;g__OLB11;s__OLB11 sp016711825	.	1	1	1	0	0	0	0
0287	Redundant	d__Bacteria;p__Bacteroidota;c__Bacteroidia;o__AKYH767-A;f__OLB10;g__JADKJB01;s__JADKJB01 sp016713525	.	0	0	0	0	0	0	0
0288	Redundant	d__Bacteria;p__Bacteroidota;c__Kapabacteria;o__Kapabacteriales;f__Kapabacteriaceae;g__UBA10438;s__UBA10438 sp002426145	.	0	0	0	0	0	0	0
0289	0289	d__Bacteria;p__Planctomycetota;c__Brocadiia;o__Brocadiales;f__Brocadiaceae;g__Brocadia;s__Brocadia sapporoensis	.	0	0	0	0	0	0	0
0290	Redundant	d__Bacteria;p__Elusimicrobiota;c__Elusimicrobia;o__FEN-1173;f__FEN-1173;g__JADJJR01;s__JADJJR01 sp016706425	.	0	0	0	0	0	0	0
0291	Redundant	d__Bacteria;p__Pseudomonadota;c__Gammaproteobacteria;o__Burkholderiales;f__Casimicrobiaceae;g__CAIWHR01;s__CAIWHR01 sp016720425	.	0	0	0	0	0	0	0
0292	0292	d__Bacteria;p__OLB16;c__OLB16;o__OLB16;f__OLB16;g__OLB16;s__OLB16 sp001567115	.	0	0	0	0	0	0	0
0293	0293	d__Bacteria;p__Bacteroidota;c__Kapabacteria;o__Kapabacteriales;f__Kapabacteriaceae;g__UBA10438;s__UBA10438 sp002426145	.	0	0	0	0	0	0	0
0294	Redundant	d__Bacteria;p__Bacteroidota;c__Bacteroidia;o__Chitinophagales;f__Saprospiraceae;g__UBA3362;s__UBA3362 sp016714365	.	0	0	0	0	0	0	0
0295	0295	d__Bacteria;p__Bacteroidota;c__Bacteroidia;o__Chitinophagales;f__BACL12;g__UBA7236;s__UBA7236 sp002473275	Abundant	0	0	0	0	0	0	0
0296	Redundant	d__Bacteria;p__Actinomycetota;c__Actinomycetia;o__Actinomycetales;f__Dermatophilaceae;g__JADJTI01;s__JADJTI01 sp016711265	.	1	1	0	0	0	1	0
0297	Redundant	d__Bacteria;p__Chloroflexota;c__Dehalococcoidia;o__Tepidiformales;f__Tepidiformaceae;g__FeB-14;s__FeB-14 sp016719395	.	1	1	0	0	0	1	0
0298	0298	d__Bacteria;p__Krumholzibacteriota;c__Krumholzibacteria;o__LZORAL124-64-63;f__LZORAL124-64-63;g__PNOJ01;s__PNOJ01 sp016719645	.	0	0	0	0	0	0	0
0299	Redundant	d__Bacteria;p__Myxococcota;c__UBA796;o__UBA796;f__CAJQPC01;g__JADKFE01;s__JADKFE01 sp016717595	.	0	0	0	0	0	0	0
0300	Redundant	d__Bacteria;p__Bacteroidota;c__Bacteroidia;o__Chitinophagales;f__Chitinophagaceae;g__Ferruginibacter;s__Ferruginibacter sp002381005	.	1	1	1	0	0	0	0
0301	0301	d__Bacteria;p__Bacteroidota;c__Bacteroidia;o__Bacteroidales;f__VadinHA17;g__SR-FBR-E99;s__SR-FBR-E99 sp009881065	.	0	0	0	0	0	0	0
0302	Redundant	d__Bacteria;p__Gemmatimonadota;c__Gemmatimonadetes;o__Gemmatimonadales;f__GWC2-71-9;g__JADJOM01;s__JADJOM01 sp016713785	.	0	0	0	0	0	0	0
0303	Redundant	d__Bacteria;p__Cyanobacteriota;c__Vampirovibrionia;o__Obscuribacterales;f__Obscuribacteraceae;g__Obscuribacter;s__Obscuribacter sp016718315	.	0	0	0	0	0	0	0
0304	Redundant	d__Bacteria;p__Pseudomonadota;c__Gammaproteobacteria;o__Burkholderiales;f__Casimicrobiaceae;g__CAIWHR01;s__CAIWHR01 sp016720425	.	0	0	0	0	0	0	0
0305	Redundant	d__Bacteria;p__Bacteroidota;c__Bacteroidia;o__Flavobacteriales;f__PHOS-HE28;g__PHOS-HE28;s__PHOS-HE28 sp016703105	.	1	1	1	0	0	0	0
0306	0306	d__Bacteria;p__Bacteroidota;c__Bacteroidia;o__Chitinophagales;f__Saprospiraceae;g__OLB8;s__OLB8 sp001567405	.	0	0	0	0	0	0	0
0307	0307	d__Bacteria;p__Myxococcota;c__Polyangia;o__Polyangiales;f__SG8-38;g__JADJJE01;s__JADJJE01 sp016706685	.	0	0	0	0	0	0	0
0308	0308	d__Bacteria;p__Pseudomonadota;c__Gammaproteobacteria;o__Burkholderiales;f__Rhodocyclaceae;g__Sulfuritalea;s__Sulfuritalea sp016712985	.	0	0	0	0	0	0	0
0309	Redundant	d__Bacteria;p__Bacteroidota;c__Bacteroidia;o__Chitinophagales;f__Saprospiraceae;g__UBA3362;s__UBA3362 sp016714025	.	0	0	0	0	0	0	0
0310	0310	d__Bacteria;p__Bacteroidota;c__Bacteroidia;o__Chitinophagales;f__Chitinophagaceae;g__OLB11;s__OLB11 sp016706595	.	2	2	1	0	1	0	0
0311	0311	d__Bacteria;p__Pseudomonadota;c__Gammaproteobacteria;o__Burkholderiales;f__Burkholderiaceae_B;g__Piscinibacter;s__Piscinibacter sp016706565	.	0	0	0	0	0	0	0
0312	Redundant	d__Bacteria;p__Krumholzibacteriota;c__Krumholzibacteria;o__LZORAL124-64-63;f__LZORAL124-64-63;g__CAINDZ01;s__CAINDZ01 sp016703265	.	0	0	0	0	0	0	0
0313	0313	d__Bacteria;p__Myxococcota;c__Polyangia;o__Haliangiales;f__Haliangiaceae;g__JABFXX01;s__JABFXX01 sp016706545	.	2	2	0	0	2	0	0
0314	0314	d__Bacteria;p__Bacteroidota;c__Bacteroidia;o__Chitinophagales;f__Saprospiraceae;g__UBA3362;s__UBA3362 sp016710265	.	0	0	0	0	0	0	0
0315	Redundant	d__Bacteria;p__Pseudomonadota;c__Gammaproteobacteria;o__Burkholderiales;f__Burkholderiaceae_B;g__Rubrivivax;s__Rubrivivax sp016709385	.	0	0	0	0	0	0	0
0316	Redundant	d__Bacteria;p__Bacteroidota;c__Bacteroidia;o__Chitinophagales;f__JADIYW01;g__JADIYW01;s__JADIYW01 sp016705125	.	1	1	1	0	0	0	0
0317	Redundant	d__Bacteria;p__Bacteroidota;c__Bacteroidia;o__Chitinophagales;f__Saprospiraceae;g__OLB9;s__OLB9 sp016715245	.	1	1	1	0	0	0	0
0318	Redundant	d__Bacteria;p__Bacteroidota;c__Bacteroidia;o__Chitinophagales;f__Chitinophagaceae;g__Ferruginibacter;s__Ferruginibacter sp016703625	.	1	1	0	0	1	0	0
0319	Redundant	d__Bacteria;p__Bacteroidota;c__Bacteroidia;o__Flavobacteriales;f__PHOS-HE28;g__PHOS-HE28;s__PHOS-HE28 sp016703005	.	1	1	1	0	0	0	0
0320	0320	d__Bacteria;p__Elusimicrobiota;c__Elusimicrobia;o__FEN-1173;f__FEN-1173;g__JADJJR01;s__JADJJR01 sp016706425	Abundant	0	0	0	0	0	0	0
0321	Redundant	d__Bacteria;p__Pseudomonadota;c__Gammaproteobacteria;o__Competibacterales;f__Competibacteraceae;g__Competibacter_A;s__Competibacter_A sp016713505	.	0	0	0	0	0	0	0
0322	0322	d__Bacteria;p__Pseudomonadota;c__Alphaproteobacteria;o__GCA-016699305;f__GCA-016699305;g__GCA-016699305;s__GCA-016699305 sp016699305	.	0	0	0	0	0	0	0
0323	0323	d__Bacteria;p__Bacteroidota;c__Bacteroidia;o__Chitinophagales;f__UBA2359;g__BJ6;s__BJ6 sp014584595	.	0	0	0	0	0	0	0
0324	0324	d__Bacteria;p__Bacteroidota;c__Bacteroidia;o__Chitinophagales;f__Saprospiraceae;g__SLDF01;s__SLDF01 sp016706365	.	1	1	1	0	0	0	0
0325	0325	d__Bacteria;p__Desulfobacterota;c__Syntrophia;o__Syntrophales;f__UBA4778;g__UBA2192;s__UBA2192 sp012728915	.	0	0	0	0	0	0	0
0326	Redundant	d__Bacteria;p__Bacteroidota;c__Bacteroidia;o__AKYH767-A;f__2013-40CM-41-45;g__JADKIH01;s__JADKIH01 sp016708785	.	0	0	0	0	0	0	0
0327	0327	d__Archaea;p__Halobacteriota;c__Methanosarcinia;o__Methanotrichales;f__Methanotrichaceae;g__Methanothrix;s__Methanothrix sp016706325	.	0	0	0	0	0	0	0
0328	0328	d__Bacteria;p__Acidobacteriota;c__Blastocatellia;o__Pyrinomonadales;f__Pyrinomonadaceae;g__OLB17;s__OLB17 sp016706275	.	1	1	0	0	1	0	0
0329	0329	d__Bacteria;p__Bacteroidota;c__Bacteroidia;o__Chitinophagales;f__BACL12;g__UBA7236;s__UBA7236 sp016706255	.	0	0	0	0	0	0	0
0330	Redundant	d__Bacteria;p__Bacteroidota;c__Bacteroidia;o__Chitinophagales;f__Chitinophagaceae;g__Ferruginibacter;s__Ferruginibacter sp016721725	.	1	1	1	0	0	0	0
0331	0331	d__Bacteria;p__Myxococcota;c__Polyangia;o__Polyangiales;f__Polyangiaceae;g__JADJKB01;s__JADJKB01 sp016706225	.	0	0	0	0	0	0	0
0332	Redundant	d__Bacteria;p__Bacteroidota;c__Bacteroidia;o__Chitinophagales;f__Chitinophagaceae;g__JJ008;s__JJ008 sp016720585	.	0	0	0	0	0	0	0
0333	0333	d__Bacteria;p__Bacteroidota;c__Bacteroidia;o__Bacteroidales;f__VadinHA17;g__LD21;s__LD21 sp012519515	.	0	0	0	0	0	0	0
0334	Redundant	d__Bacteria;p__Nitrospirota;c__Nitrospiria;o__Nitrospirales;f__Nitrospiraceae;g__Nitrospira_A;s__Nitrospira_A sp900170025	.	0	0	0	0	0	0	0
0335	0335	d__Archaea;p__Halobacteriota;c__Methanomicrobia;o__Methanomicrobiales;f__Methanoregulaceae;g__UBA9949;s__UBA9949 sp016699325	.	1	1	0	0	0	1	0
0336	Redundant	d__Bacteria;p__Bacteroidota;c__Bacteroidia;o__Flavobacteriales;f__PHOS-HE28;g__PHOS-HE28;s__PHOS-HE28 sp016710015	.	1	1	1	0	0	0	0
0337	Redundant	d__Bacteria;p__Pseudomonadota;c__Gammaproteobacteria;o__Burkholderiales;f__Casimicrobiaceae;g__PALSA-1005;s__PALSA-1005 sp016717855	.	0	0	0	0	0	0	0
0338	Redundant	d__Bacteria;p__Bacteroidota;c__Bacteroidia;o__Bacteroidales;f__VadinHA17;g__SR-FBR-E99;s__SR-FBR-E99 sp009881065	.	0	0	0	0	0	0	0
0339	Redundant	d__Bacteria;p__Pseudomonadota;c__Gammaproteobacteria;o__Pseudomonadales;f__UBA5518;g__UBA5518;s__UBA5518 sp002396625	.	0	0	0	0	0	0	0
0340	Redundant	d__Bacteria;p__Acidobacteriota;c__Blastocatellia;o__Pyrinomonadales;f__Pyrinomonadaceae;g__OLB17;s__OLB17 sp016720705	.	2	2	0	0	2	0	0
0341	Redundant	d__Bacteria;p__Bacteroidota;c__Bacteroidia;o__Chitinophagales;f__Saprospiraceae;g__JADJLQ01;s__JADJLQ01 sp016709995	.	1	1	1	0	0	0	0
0342	0342	d__Bacteria;p__Bacteroidota;c__Bacteroidia;o__Chitinophagales;f__Chitinophagaceae;g__JJ008;s__JJ008 sp016706055	.	1	1	0	0	1	0	0
0343	Redundant	d__Bacteria;p__Pseudomonadota;c__Gammaproteobacteria;o__Pseudomonadales;f__Moraxellaceae;g__Agitococcus;s__Agitococcus sp002333125	.	1	1	0	1	0	0	0
0344	Redundant	d__Bacteria;p__Pseudomonadota;c__Gammaproteobacteria;o__Burkholderiales;f__Burkholderiaceae_B;g__Rhodoferax_C;s__Rhodoferax_C sp016705575	.	0	0	0	0	0	0	0
0345	0345	d__Bacteria;p__Bacteroidota;c__Bacteroidia;o__Flavobacteriales;f__PHOS-HE28;g__PHOS-HE28;s__PHOS-HE28 sp016705955	.	1	0	1	0	0	0	0
0346	Redundant	d__Bacteria;p__Actinomycetota;c__Acidimicrobiia;o__Acidimicrobiales;f__Microtrichaceae;g__Microthrix;s__Microthrix parvicella	.	1	1	0	0	0	1	0
0347	Redundant	d__Bacteria;p__Pseudomonadota;c__Alphaproteobacteria;o__Sphingomonadales;f__Sphingomonadaceae;g__Aquisediminimonas;s__Aquisediminimonas sp016704425	.	0	0	0	0	0	0	0
0348	Redundant	d__Bacteria;p__Acidobacteriota;c__Holophagae;o__Holophagales;f__Holophagaceae;g__Geothrix;s__Geothrix odensensis	.	0	0	0	0	0	0	0
0349	Redundant	d__Bacteria;p__Chloroflexota;c__Dehalococcoidia;o__Tepidiformales;f__Tepidiformaceae;g__FeB-14;s__FeB-14 sp016719395	.	2	2	0	0	0	1	1
0350	Redundant	d__Bacteria;p__Chloroflexota;c__Anaerolineae;o__Anaerolineales;f__EnvOPS12;g__OLB14;s__OLB14 sp016718275	.	0	0	0	0	0	0	0
0351	Redundant	d__Bacteria;p__Pseudomonadota;c__Gammaproteobacteria;o__Burkholderiales;f__Casimicrobiaceae;g__VBCG01;s__VBCG01 sp016704895	.	0	0	0	0	0	0	0
0352	Redundant	d__Bacteria;p__Bacteroidota;c__Bacteroidia;o__Chitinophagales;f__Chitinophagaceae;g__Ferruginibacter;s__Ferruginibacter sp016715365	.	1	1	0	0	1	0	0
0353	0353	d__Bacteria;p__Pseudomonadota;c__Gammaproteobacteria;o__Burkholderiales;f__Rhodocyclaceae;g__Propionivibrio;s__Propionivibrio aalborgensis	GAO; Abundant	0	0	0	0	0	0	0
0354	Redundant	d__Bacteria;p__Bacteroidota;c__Bacteroidia;o__Chitinophagales;f__Saprospiraceae;g__UBA3362;s__UBA3362 sp016714365	.	0	0	0	0	0	0	0
0355	Redundant	d__Bacteria;p__Bacteroidota;c__Bacteroidia;o__Flavobacteriales;f__PHOS-HE28;g__PHOS-HE28;s__PHOS-HE28 sp016704485	.	1	0	1	0	0	0	0
0356	Redundant	d__Bacteria;p__Gemmatimonadota;c__Gemmatimonadetes;o__Gemmatimonadales;f__GWC2-71-9;g__JADJOM01;s__JADJOM01 sp016713785	.	0	0	0	0	0	0	0
0357	0357	d__Bacteria;p__Bacteroidota;c__Bacteroidia;o__AKYH767;f__B-17BO;g__UBA2475;s__UBA2475 sp016705695	.	0	0	0	0	0	0	0
0358	0358	d__Bacteria;p__Pseudomonadota;c__Gammaproteobacteria;o__Burkholderiales;f__Rhodocyclaceae;g__Propionivibrio;s__Propionivibrio sp016705685	GAO; Abundant	0	0	0	0	0	0	0
0359	Redundant	d__Bacteria;p__Bacteroidota;c__Bacteroidia;o__Flavobacteriales;f__PHOS-HE28;g__PHOS-HE28;s__PHOS-HE28 sp002396605	.	1	1	1	0	0	0	0
0360	Redundant	d__Bacteria;p__Bacteroidota;c__Bacteroidia;o__Chitinophagales;f__Saprospiraceae;g__UBA3362;s__UBA3362 sp016714025	.	0	0	0	0	0	0	0
0361	Redundant	d__Bacteria;p__Pseudomonadota;c__Gammaproteobacteria;o__Burkholderiales;f__Nitrosomonadaceae;g__Nitrosomonas;s__Nitrosomonas sp016710135	.	0	0	0	0	0	0	0
0362	Redundant	d__Bacteria;p__Bacteroidota;c__Bacteroidia;o__Chitinophagales;f__Chitinophagaceae;g__Ferruginibacter;s__Ferruginibacter sp002381005	.	1	1	1	0	0	0	0
0363	0363	d__Bacteria;p__Bacteroidota;c__Bacteroidia;o__Chitinophagales;f__Saprospiraceae;g__UBA3362;s__UBA3362 sp016710235	.	0	0	0	0	0	0	0
0364	Redundant	d__Bacteria;p__Bacteroidota;c__Bacteroidia;o__Chitinophagales;f__Saprospiraceae;g__JADJTT01;s__JADJTT01 sp016703765	.	0	0	0	0	0	0	0
0365	Redundant	d__Bacteria;p__Pseudomonadota;c__Alphaproteobacteria;o__Micavibrionales;f__Micavibrionaceae;g__UBA7657;s__UBA7657 sp002483465	.	0	0	0	0	0	0	0
0366	0366	d__Bacteria;p__Bacteroidota;c__Bacteroidia;o__Chitinophagales;f__Chitinophagaceae;g__Ferruginibacter;s__Ferruginibacter sp016710165	.	0	0	0	0	0	0	0
0367	Redundant	d__Bacteria;p__Bacteroidota;c__Ignavibacteria;o__Ignavibacteriales;f__Ignavibacteriaceae;g__JADJEI01;s__JADJEI01 sp016709155	.	0	0	0	0	0	0	0
0368	0368	d__Bacteria;p__Eisenbacteria;c__RBG-16-71-46;o__RBG-16-71-46;f__RBG-16-71-46;g__CAIXRL01;s__CAIXRL01 sp016710095	.	0	0	0	0	0	0	0
0369	0369	d__Bacteria;p__Pseudomonadota;c__Gammaproteobacteria;o__Burkholderiales;f__Nitrosomonadaceae;g__Nitrosomonas;s__Nitrosomonas sp016710135	Ammonia-oxidizer	0	0	0	0	0	0	0
0370	0370	d__Bacteria;p__Bacteroidota;c__Bacteroidia;o__Chitinophagales;f__Saprospiraceae;g__JAGNXB01;s__JAGNXB01 sp016710115	.	0	0	0	0	0	0	0
0371	0371	d__Bacteria;p__Acidobacteriota;c__Blastocatellia;o__RBC074;f__RBC074;g__JADJLO01;s__JADJLO01 sp016710075	.	0	0	0	0	0	0	0
0372	0372	d__Bacteria;p__Pseudomonadota;c__Gammaproteobacteria;o__Burkholderiales;f__Burkholderiaceae_B;g__Ideonella;s__Ideonella sp016710065	.	0	0	0	0	0	0	0
0373	0373	d__Bacteria;p__Bacteroidota;c__Bacteroidia;o__Chitinophagales;f__Saprospiraceae;g__JADJLQ01;s__JADJLQ01 sp016709995	.	1	1	1	0	0	0	0
0374	0374	d__Bacteria;p__Bacteroidota;c__Bacteroidia;o__Flavobacteriales;f__PHOS-HE28;g__PHOS-HE28;s__PHOS-HE28 sp016710015	.	1	1	1	0	0	0	0
0375	Redundant	d__Bacteria;p__Gemmatimonadota;c__Gemmatimonadetes;o__Gemmatimonadales;f__GWC2-71-9;g__Palsa-1233;s__Palsa-1233 sp016720805	.	0	0	0	0	0	0	0
0376	0376	d__Bacteria;p__Pseudomonadota;c__Gammaproteobacteria;o__Burkholderiales;f__Rhodocyclaceae;g__Azonexus;s__Azonexus sp016709965	Denitrifier; Abundant	0	0	0	0	0	0	0
0377	Redundant	d__Bacteria;p__Bacteroidota;c__Bacteroidia;o__Chitinophagales;f__Saprospiraceae;g__OLB9;s__OLB9 sp016718205	.	2	2	1	0	1	0	0
0378	Redundant	d__Bacteria;p__Actinomycetota;c__Actinomycetia;o__Actinomycetales;f__Kineosporiaceae;g__JADJPO01;s__JADJPO01 sp016713225	.	0	0	0	0	0	0	0
0379	Redundant	d__Bacteria;p__Actinomycetota;c__Actinomycetia;o__Actinomycetales;f__Dermatophilaceae;g__Phosphoribacter;s__Phosphoribacter baldrii	.	0	0	0	0	0	0	0
0380	0380	d__Bacteria;p__Bacteroidota;c__Bacteroidia;o__Bacteroidales;f__VadinHA17;g__LD21;s__LD21 sp016709865	.	0	0	0	0	0	0	0
0381	0381	d__Bacteria;p__Acidobacteriota;c__Thermoanaerobaculia;o__UBA5704;f__UBA5704;g__JAAYLR01;s__JAAYLR01 sp016699405	.	1	1	0	1	0	0	0
0382	Redundant	d__Bacteria;p__Pseudomonadota;c__Gammaproteobacteria;o__Burkholderiales;f__Burkholderiaceae_B;g__JADJBS01;s__JADJBS01 sp016703665	.	0	0	0	0	0	0	0
0383	0383	d__Bacteria;p__Planctomycetota;c__UBA1135;o__UBA1135;f__GCA-002686595;g__JADJLZ01;s__JADJLZ01 sp016709875	.	0	0	0	0	0	0	0
0384	0384	d__Bacteria;p__Bacteroidota;c__Bacteroidia;o__Cytophagales;f__Cyclobacteriaceae;g__ELB16-189;s__ELB16-189 sp016709845	.	0	0	0	0	0	0	0
0385	Redundant	d__Bacteria;p__Pseudomonadota;c__Gammaproteobacteria;o__Burkholderiales;f__Rhodocyclaceae;g__Methylophosphatis;s__Methylophosphatis roskildensis	.	0	0	0	0	0	0	0
0386	Redundant	d__Bacteria;p__Bacteroidota;c__Bacteroidia;o__Chitinophagales;f__JADIYW01;g__JADIYW01;s__JADIYW01 sp016705125	.	1	1	1	0	0	0	0
0387	0387	d__Bacteria;p__Bacteroidota;c__Ignavibacteria;o__Ignavibacteriales;f__Ignavibacteriaceae;g__IGN3;s__IGN3 sp016709765	.	0	0	0	0	0	0	0
0388	Redundant	d__Bacteria;p__Krumholzibacteriota;c__Krumholzibacteria;o__LZORAL124-64-63;f__LZORAL124-64-63;g__CAINDZ01;s__CAINDZ01 sp016703265	.	1	1	0	1	0	0	0
0389	Redundant	d__Bacteria;p__Pseudomonadota;c__Gammaproteobacteria;o__Burkholderiales;f__Rhodocyclaceae;g__JADJEF01;s__JADJEF01 sp016721505	.	0	0	0	0	0	0	0
0390	0390	d__Bacteria;p__Bacteroidota;c__Bacteroidia;o__AKYH767-A;f__OLB10;g__JAJTFW01;s__JAJTFW01 sp016709725	.	1	1	0	1	0	0	0
0391	0391	d__Bacteria;p__Pseudomonadota;c__Gammaproteobacteria;o__Burkholderiales;f__Rhodocyclaceae;g__Accumulibacter;s__Accumulibacter proximus	PAO	0	0	0	0	0	0	0
0392	0392	d__Bacteria;p__Pseudomonadota;c__Gammaproteobacteria;o__Burkholderiales;f__Usitatibacteraceae;g__FEB-7;s__FEB-7 sp016709665	.	0	0	0	0	0	0	0
0393	Redundant	d__Bacteria;p__Bacteroidota;c__Bacteroidia;o__Chitinophagales;f__Chitinophagaceae;g__JJ008;s__JJ008 sp016719015	.	0	0	0	0	0	0	0
0394	Redundant	d__Bacteria;p__Acidobacteriota;c__Blastocatellia;o__Pyrinomonadales;f__Pyrinomonadaceae;g__JAFDVJ01;s__JAFDVJ01 sp016715115	.	2	2	0	0	2	0	0
0395	Redundant	d__Bacteria;p__Bacteroidota;c__Bacteroidia;o__Chitinophagales;f__Chitinophagaceae;g__OLB11;s__OLB11 sp016712665	.	1	1	0	1	0	0	0
0396	0396	d__Bacteria;p__Bacteroidota;c__Bacteroidia;o__AKYH767;f__B-17BO;g__JAFLBH01;s__JAFLBH01 sp016709575	.	1	1	1	0	0	0	0
0397	Redundant	d__Bacteria;p__Pseudomonadota;c__Gammaproteobacteria;o__Pseudomonadales;f__UBA5518;g__UBA5518;s__UBA5518 sp002396625	.	0	0	0	0	0	0	0
0398	0398	d__Bacteria;p__Myxococcota;c__Polyangia;o__Polyangiales;f__JADJMO01;g__JADJMO01;s__JADJMO01 sp016709545	.	0	0	0	0	0	0	0
0399	Redundant	d__Bacteria;p__Elusimicrobiota;c__Elusimicrobia;o__FEN-1173;f__FEN-1173;g__JADJJR01;s__JADJJR01 sp016706425	.	0	0	0	0	0	0	0
0400	0400	d__Bacteria;p__Pseudomonadota;c__Gammaproteobacteria;o__Burkholderiales;f__Burkholderiaceae_B;g__Giesbergeria;s__Giesbergeria sp017985015	.	0	0	0	0	0	0	0
0401	Redundant	d__Bacteria;p__Bacteroidota;c__Bacteroidia;o__Bacteroidales;f__VadinHA17;g__LD21;s__LD21 sp016715075	.	0	0	0	0	0	0	0
0402	0402	d__Bacteria;p__Pseudomonadota;c__Gammaproteobacteria;o__Burkholderiales;f__Rhodocyclaceae;g__Azonexus;s__Azonexus sp016709495	.	0	0	0	0	0	0	0
0403	Redundant	d__Bacteria;p__Bacteroidota;c__Bacteroidia;o__Chitinophagales;f__Saprospiraceae;g__OLB9;s__OLB9 sp016717105	.	1	1	1	0	0	0	0
0404	Redundant	d__Bacteria;p__Bacteroidota;c__Bacteroidia;o__Chitinophagales;f__Saprospiraceae;g__JADJTT01;s__JADJTT01 sp016711045	.	0	0	0	0	0	0	0
0405	0405	d__Bacteria;p__Planctomycetota;c__Phycisphaerae;o__Phycisphaerales;f__UBA1924;g__PNC22;s__PNC22 sp016709445	.	0	0	0	0	0	0	0
0406	0406	d__Bacteria;p__Pseudomonadota;c__Gammaproteobacteria;o__Burkholderiales;f__Burkholderiaceae_B;g__Rubrivivax;s__Rubrivivax sp016709385	Abundant	0	0	0	0	0	0	0
0407	Redundant	d__Bacteria;p__Bacteroidota;c__Bacteroidia;o__Chitinophagales;f__Saprospiraceae;g__UBA3362;s__UBA3362 sp016722295	.	0	0	0	0	0	0	0
0408	Redundant	d__Bacteria;p__Nitrospirota;c__Nitrospiria;o__Nitrospirales;f__Nitrospiraceae;g__Nitrospira_A;s__Nitrospira_A sp900170025	.	0	0	0	0	0	0	0
0409	0409	d__Bacteria;p__Bacteroidota;c__Ignavibacteria;o__SJA-28;f__B-1AR;g__JAEUSI01;s__JAEUSI01 sp016709315	.	1	1	0	1	0	0	0
0410	0410	d__Bacteria;p__Chloroflexota;c__Anaerolineae;o__Anaerolineales;f__EnvOPS12;g__OLB14;s__OLB14 sp016709305	Probable filamentous; Abundant	0	0	0	0	0	0	0
0411	Redundant	d__Bacteria;p__Chloroflexota;c__Anaerolineae;o__Anaerolineales;f__EnvOPS12;g__OLB14;s__OLB14 sp016721315	.	0	0	0	0	0	0	0
0412	0412	d__Bacteria;p__Pseudomonadota;c__Gammaproteobacteria;o__Burkholderiales;f__Rhodocyclaceae;g__Propionivibrio;s__Propionivibrio dominans	.	0	0	0	0	0	0	0
0413	Redundant	d__Bacteria;p__Cyanobacteriota;c__Vampirovibrionia;o__Obscuribacterales;f__Obscuribacteraceae;g__Obscuribacter;s__Obscuribacter sp016718315	.	0	0	0	0	0	0	0
0414	Redundant	d__Bacteria;p__Pseudomonadota;c__Gammaproteobacteria;o__Burkholderiales;f__Rhodocyclaceae;g__Azonexus;s__Azonexus phosphorivorans	.	0	0	0	0	0	0	0
0415	0415	d__Bacteria;p__Bacteroidota;c__Bacteroidia;o__Chitinophagales;f__Saprospiraceae;g__OLB9;s__OLB9 sp016714445	.	2	2	2	0	0	0	0
0416	Redundant	d__Bacteria;p__Pseudomonadota;c__Gammaproteobacteria;o__Burkholderiales;f__Rhodocyclaceae;g__Fen-999;s__Fen-999 sp016704145	.	0	0	0	0	0	0	0
0417	0417	d__Bacteria;p__Bacteroidota;c__Bacteroidia;o__Chitinophagales;f__Saprospiraceae;g__UBA3362;s__UBA3362 sp016714365	.	0	0	0	0	0	0	0
0418	Redundant	d__Bacteria;p__Bacteroidota;c__Bacteroidia;o__Chitinophagales;f__Saprospiraceae;g__JADKBO01;s__JADKBO01 sp016717655	.	1	1	1	0	0	0	0
0419	Redundant	d__Bacteria;p__Acidobacteriota;c__Blastocatellia;o__Pyrinomonadales;f__Pyrinomonadaceae;g__OLB17;s__OLB17 sp016720705	.	2	2	0	0	2	0	0
0420	Redundant	d__Bacteria;p__Gemmatimonadota;c__Gemmatimonadetes;o__Gemmatimonadales;f__Gemmatimonadaceae;g__SCN-70-22;s__SCN-70-22 sp016719105	.	1	1	0	0	1	0	0
0421	Redundant	d__Bacteria;p__Gemmatimonadota;c__Gemmatimonadetes;o__Gemmatimonadales;f__GWC2-71-9;g__JADJOM01;s__JADJOM01 sp016713785	.	0	0	0	0	0	0	0
0422	Redundant	d__Bacteria;p__Chloroflexota;c__Anaerolineae;o__UCB3;f__UCB3;g__JADJUE01;s__JADJUE01 sp016710785	.	2	2	0	0	0	2	0
0423	0423	d__Bacteria;p__Myxococcota;c__Polyangia;o__Nannocystales;f__Nannocystaceae;g__Nannocystis;s__Nannocystis sp016714285	.	0	0	0	0	0	0	0
0424	Redundant	d__Bacteria;p__Bacteroidota;c__Bacteroidia;o__AKYH767;f__B-17BO;g__UBA2475;s__UBA2475 sp016705695	.	1	1	1	0	0	0	0
0425	0425	d__Bacteria;p__Actinomycetota;c__Actinomycetia;o__Propionibacteriales;f__Propionibacteriaceae;g__Arachnia;s__Arachnia sp016714275	.	0	0	0	0	0	0	0
0426	Redundant	d__Bacteria;p__Pseudomonadota;c__Gammaproteobacteria;o__Burkholderiales;f__Casimicrobiaceae;g__CAIWHR01;s__CAIWHR01 sp016720425	.	0	0	0	0	0	0	0
0427	0427	d__Bacteria;p__Patescibacteria;c__Paceibacteria;o__UBA9983_A;f__UBA9973;g__GCA-016699365;s__GCA-016699365 sp016699365	.	0	0	0	0	0	0	0
0428	Redundant	d__Bacteria;p__Bacteroidota;c__Bacteroidia;o__Chitinophagales;f__Saprospiraceae;g__UBA3362;s__UBA3362 sp016710235	.	0	0	0	0	0	0	0
0429	0429	d__Bacteria;p__Myxococcota;c__Myxococcia;o__Myxococcales;f__Myxococcaceae;g__JAEUJP01;s__JAEUJP01 sp016714225	.	0	0	0	0	0	0	0
0430	Redundant	d__Bacteria;p__Bacteroidota;c__Bacteroidia;o__AKYH767-A;f__2013-40CM-41-45;g__JADKJP01;s__JADKJP01 sp016720935	.	0	0	0	0	0	0	0
0431	0431	d__Bacteria;p__Patescibacteria;c__Paceibacteria;o__Moranbacterales;f__UBA1568;g__GCA-016699975;s__GCA-016699975 sp016699385	.	1	1	0	0	0	0	1
0432	0432	d__Bacteria;p__Patescibacteria;c__Paceibacteria;o__Moranbacterales;f__UBA1568;g__SSEF01;s__SSEF01 sp016699425	.	1	1	0	0	0	1	0
0433	0433	d__Bacteria;p__UBA10199;c__UBA10199;o__2-02-FULL-50-16;f__GCA-016699445;g__GCA-016699445;s__GCA-016699445 sp016699445	.	0	0	0	0	0	0	0
0434	0434	d__Bacteria;p__Patescibacteria;c__Paceibacteria;o__UBA9983_A;f__EsbW-18;g__EsbW-18;s__EsbW-18 sp016699465	Abundant	1	1	0	0	0	1	0
0435	0435	d__Bacteria;p__Bdellovibrionota;c__Bdellovibrionia;o__Bdellovibrionales;f__UBA6776;g__JADJVA01;s__JADJVA01 sp016714165	.	0	0	0	0	0	0	0
0436	0436	d__Bacteria;p__Patescibacteria;c__Gracilibacteria;o__UM-FILTER-43-11;f__UM-FILTER-43-11;g__GCA-016699515;s__GCA-016699515 sp016699515	.	1	1	0	0	0	1	0
0437	Redundant	d__Bacteria;p__Pseudomonadota;c__Gammaproteobacteria;o__Burkholderiales;f__Rhodocyclaceae;g__Zoogloea;s__Zoogloea sp008011925	.	0	0	0	0	0	0	0
0438	0438	d__Bacteria;p__Bacteroidota;c__Bacteroidia;o__Chitinophagales;f__Saprospiraceae;g__JADJNW01;s__JADJNW01 sp016714085	.	2	1	1	0	1	0	0
0439	0439	d__Bacteria;p__Bacteroidota;c__Ignavibacteria;o__Ignavibacteriales;f__Ignavibacteriaceae;g__UTCHB3;s__UTCHB3 sp016714125	.	2	2	0	2	0	0	0
0440	0440	d__Bacteria;p__Bacteroidota;c__Bacteroidia;o__Flavobacteriales;f__PHOS-HE28;g__PHOS-HE28;s__PHOS-HE28 sp016699575	.	0	0	0	0	0	0	0
0441	0441	d__Bacteria;p__Planctomycetota;c__UBA1135;o__UBA1135;f__GCA-002686595;g__JADJNY01;s__JADJNY01 sp016714045	.	2	2	0	2	0	0	0
0442	0442	d__Bacteria;p__Gemmatimonadota;c__Gemmatimonadetes;o__Gemmatimonadales;f__Gemmatimonadaceae;g__PNKF01;s__PNKF01 sp016714015	.	1	1	0	0	1	0	0
0443	0443	d__Bacteria;p__Bacteroidota;c__Bacteroidia;o__AKYH767-A;f__OLB10;g__JADJOA01;s__JADJOA01 sp016714005	.	1	0	0	0	1	0	0
0444	0444	d__Bacteria;p__Bacteroidota;c__Bacteroidia;o__Chitinophagales;f__Saprospiraceae;g__UBA3362;s__UBA3362 sp016714025	.	0	0	0	0	0	0	0
0445	0445	d__Bacteria;p__Bacteroidota;c__Bacteroidia;o__Chitinophagales;f__Chitinophagaceae;g__Ferruginibacter;s__Ferruginibacter sp016713965	.	2	1	2	0	0	0	0
0446	0446	d__Bacteria;p__Bacteroidota;c__Bacteroidia;o__Chitinophagales;f__Saprospiraceae;g__M3007;s__M3007 sp016713985	.	1	0	1	0	0	0	0
0447	0447	d__Bacteria;p__Bacteroidota;c__Bacteroidia;o__Chitinophagales;f__Saprospiraceae;g__UBA3362;s__UBA3362 sp016713905	.	0	0	0	0	0	0	0
0448	0448	d__Bacteria;p__Bdellovibrionota;c__Bdellovibrionia;o__Bdellovibrionales;f__JAMPXM01;g__Ga0074137;s__Ga0074137 sp016713885	.	1	1	0	1	0	0	0
0449	0449	d__Bacteria;p__Bacteroidota;c__Bacteroidia;o__Flavobacteriales;f__PHOS-HE28;g__PHOS-HE28;s__PHOS-HE28 sp016713865	.	1	1	1	0	0	0	0
0450	0450	d__Bacteria;p__Bacteroidota;c__Bacteroidia;o__AKYH767-A;f__OLB10;g__JAJTFW01;s__JAJTFW01 sp016713925	.	0	0	0	0	0	0	0
0451	0451	d__Bacteria;p__Bacteroidota;c__Bacteroidia;o__Flavobacteriales;f__PHOS-HE28;g__PHOS-HE28;s__PHOS-HE28 sp016713875	.	1	1	1	0	0	0	0
0452	0452	d__Bacteria;p__Myxococcota;c__Polyangia;o__Polyangiales;f__GCA-016699535;g__GCA-016699535;s__GCA-016699535 sp016699535	.	0	0	0	0	0	0	0
0453	0453	d__Archaea;p__Iainarchaeota;c__Iainarchaeia;o__Iainarchaeales;f__VGJJ01;g__VGJJ01;s__VGJJ01 sp016699555	.	0	0	0	0	0	0	0
0454	0454	d__Bacteria;p__Chloroflexota;c__Anaerolineae;o__Promineofilales;f__Promineofilaceae;g__GCA-2699125;s__GCA-2699125 sp016713825	.	0	0	0	0	0	0	0
0455	0455	d__Bacteria;p__Patescibacteria;c__Dojkabacteria;o__GCA-016699595;f__GCA-016699595;g__GCA-016699595;s__GCA-016699595 sp016699595	.	1	1	0	0	0	0	1
0456	0456	d__Bacteria;p__Bacillota_C;c__Negativicutes;o__Veillonellales;f__Veillonellaceae;g__Veillonella;s__Veillonella sp009929605	.	0	0	0	0	0	0	0
0457	0457	d__Bacteria;p__Bacteroidota;c__Bacteroidia;o__AKYH767-A;f__OLB10;g__OLB10;s__OLB10 sp016699635	.	0	0	0	0	0	0	0
0458	Redundant	d__Bacteria;p__Chloroflexota;c__Anaerolineae;o__Promineofilales;f__Promineofilaceae;g__JADJXA01;s__JADJXA01 sp016705235	.	2	2	0	0	0	2	0
0459	Redundant	d__Bacteria;p__Gemmatimonadota;c__Gemmatimonadetes;o__Gemmatimonadales;f__GWC2-71-9;g__JADJOM01;s__JADJOM01 sp016713785	.	0	0	0	0	0	0	0
0460	0460	d__Bacteria;p__Bacteroidota;c__Bacteroidia;o__AKYH767-A;f__2013-40CM-41-45;g__CAINVI01;s__CAINVI01 sp016713765	.	0	0	0	0	0	0	0
0461	0461	d__Bacteria;p__Pseudomonadota;c__Gammaproteobacteria;o__Steroidobacterales;f__Steroidobacteraceae;g__RPQJ01;s__RPQJ01 sp016713725	.	0	0	0	0	0	0	0
0462	0462	d__Bacteria;p__Acidobacteriota;c__Terriglobia;o__Bryobacterales;f__Bryobacteraceae;g__JAFLBB01;s__JAFLBB01 sp016713735	.	0	0	0	0	0	0	0
0463	Redundant	d__Bacteria;p__Pseudomonadota;c__Gammaproteobacteria;o__Burkholderiales;f__Rhodocyclaceae;g__SSSZ01;s__SSSZ01 sp016720065	.	0	0	0	0	0	0	0
0464	0464	d__Bacteria;p__Myxococcota_A;c__UBA9160;o__UBA9160;f__UBA4427;g__JADJOR01;s__JADJOR01 sp016713665	.	0	0	0	0	0	0	0
0465	0465	d__Bacteria;p__Acidobacteriota;c__Blastocatellia;o__Pyrinomonadales;f__Pyrinomonadaceae;g__OLB17;s__OLB17 sp016713675	.	2	2	0	0	2	0	0
0466	0466	d__Bacteria;p__Pseudomonadota;c__Gammaproteobacteria;o__Burkholderiales;f__Rhodocyclaceae;g__Accumulibacter;s__Accumulibacter affinis	PAO	0	0	0	0	0	0	0
0467	0467	d__Bacteria;p__Bacteroidota;c__Bacteroidia;o__Chitinophagales;f__JADJOU01;g__JADJOU01;s__JADJOU01 sp016713645	.	1	1	0	1	0	0	0
0468	0468	d__Bacteria;p__Bdellovibrionota;c__Bdellovibrionia;o__Bdellovibrionales;f__Bdellovibrionaceae;g__JADJOV01;s__JADJOV01 sp016713585	.	0	0	0	0	0	0	0
0469	Redundant	d__Bacteria;p__Pseudomonadota;c__Gammaproteobacteria;o__Burkholderiales;f__Burkholderiaceae_B;g__JAABQG01;s__JAABQG01 sp016721925	.	0	0	0	0	0	0	0
0470	0470	d__Bacteria;p__Bacteroidota;c__Ignavibacteria;o__Ignavibacteriales;f__Melioribacteraceae;g__GCA-2746605;s__GCA-2746605 sp016713565	.	0	0	0	0	0	0	0
0471	0471	d__Bacteria;p__JADJOY01;c__JADJOY01;o__JADJOY01;f__JADJOY01;g__JADJOY01;s__JADJOY01 sp016713535	.	0	0	0	0	0	0	0
0472	0472	d__Bacteria;p__Bacteroidota;c__Bacteroidia;o__AKYH767-A;f__OLB10;g__JADKJB01;s__JADKJB01 sp016713525	.	0	0	0	0	0	0	0
0473	0473	d__Bacteria;p__Pseudomonadota;c__Gammaproteobacteria;o__Competibacterales;f__Competibacteraceae;g__Competibacter_A;s__Competibacter_A sp016713505	GAO	0	0	0	0	0	0	0
0474	0474	d__Bacteria;p__Bacteroidota;c__Bacteroidia;o__AKYH767-A;f__OLB10;g__JAJTFW01;s__JAJTFW01 sp016713445	.	0	0	0	0	0	0	0
0475	0475	d__Bacteria;p__Bacteroidota;c__Kapabacteria;o__Kapabacteriales;f__UBA961;g__UBA2353;s__UBA2353 sp002344005	.	0	0	0	0	0	0	0
0476	0476	d__Bacteria;p__Gemmatimonadota;c__Gemmatimonadetes;o__Gemmatimonadales;f__GWC2-71-9;g__JADJOM01;s__JADJOM01 sp016713435	.	0	0	0	0	0	0	0
0477	0477	d__Bacteria;p__Myxococcota;c__WYAZ01;o__WYAZ01;f__WYAZ01;g__JADJPE01;s__JADJPE01 sp016713425	.	1	1	0	1	0	0	0
0478	0478	d__Bacteria;p__Acidobacteriota;c__Blastocatellia;o__Chloracidobacteriales;f__JADJPF01;g__JADJPF01;s__JADJPF01 sp016713405	.	1	0	0	0	1	0	0
0479	0479	d__Bacteria;p__Verrucomicrobiota;c__Verrucomicrobiae;o__Pedosphaerales;f__JADJPG01;g__JADJPG01;s__JADJPG01 sp016713365	.	0	0	0	0	0	0	0
0480	0480	d__Bacteria;p__Chloroflexota;c__Anaerolineae;o__Caldilineales;f__Caldilineaceae;g__JADJPH01;s__JADJPH01 sp016713335	.	0	0	0	0	0	0	0
0481	Redundant	d__Bacteria;p__Chloroflexota;c__Anaerolineae;o__Aggregatilineales;f__Phototrophicaceae;g__OLB15;s__OLB15 sp016717205	.	1	0	0	0	0	1	0
0482	0482	d__Bacteria;p__Bacteroidota;c__Bacteroidia;o__Chitinophagales;f__JADIYW01;g__JADJSS01;s__JADJSS01 sp016699615	.	2	2	1	1	0	0	0
0483	0483	d__Bacteria;p__Chloroflexota;c__Anaerolineae;o__Aggregatilineales;f__Phototrophicaceae;g__OLB15;s__OLB15 sp016713325	.	0	0	0	0	0	0	0
0484	0484	d__Bacteria;p__Pseudomonadota;c__Gammaproteobacteria;o__Burkholderiales;f__Ga0077523;g__Ga0077523;s__Ga0077523 sp016713305	.	0	0	0	0	0	0	0
0485	0485	d__Bacteria;p__Bacteroidota;c__Bacteroidia;o__Chitinophagales;f__Saprospiraceae;g__JADJPL01;s__JADJPL01 sp016713275	Filamentous	2	1	1	0	1	0	0
0486	0486	d__Bacteria;p__Verrucomicrobiota;c__Verrucomicrobiae;o__Verrucomicrobiales;f__Verrucomicrobiaceae;g__Prosthecobacter;s__Prosthecobacter sp016713245	.	0	0	0	0	0	0	0
0487	0487	d__Bacteria;p__Pseudomonadota;c__Alphaproteobacteria;o__Rhizobiales;f__Xanthobacteraceae;g__Ga0077548;s__Ga0077548 sp016713235	.	0	0	0	0	0	0	0
0488	0488	d__Bacteria;p__Actinomycetota;c__Actinomycetia;o__Actinomycetales;f__Kineosporiaceae;g__JADJPO01;s__JADJPO01 sp016713225	.	0	0	0	0	0	0	0
0489	Redundant	d__Bacteria;p__Bacteroidota;c__Bacteroidia;o__Chitinophagales;f__Saprospiraceae;g__OLB9;s__OLB9 sp016715245	.	1	1	1	0	0	0	0
0490	0490	d__Bacteria;p__Planctomycetota;c__UBA1135;o__UBA2386;f__UBA2386;g__JADJPQ01;s__JADJPQ01 sp016713175	.	0	0	0	0	0	0	0
0491	0491	d__Bacteria;p__Pseudomonadota;c__Gammaproteobacteria;o__Xanthomonadales;f__SZUA-5;g__JADKFD01;s__JADKFD01 sp016713135	.	2	2	0	2	0	0	0
0492	0492	d__Bacteria;p__Pseudomonadota;c__Alphaproteobacteria;o__Rhizobiales;f__Devosiaceae;g__Devosia_A;s__Devosia_A sp016713105	.	0	0	0	0	0	0	0
0493	0493	d__Bacteria;p__Pseudomonadota;c__Gammaproteobacteria;o__Burkholderiales;f__SG8-39;g__SZAS-79;s__SZAS-79 sp016713125	.	0	0	0	0	0	0	0
0494	0494	d__Bacteria;p__Pseudomonadota;c__Gammaproteobacteria;o__Pseudomonadales;f__UBA7239;g__UBA7239;s__UBA7239 sp016713115	.	0	0	0	0	0	0	0
0495	0495	d__Bacteria;p__Bacteroidota;c__Bacteroidia;o__Chitinophagales;f__Chitinophagaceae;g__Lacibacter;s__Lacibacter sp016713085	.	0	0	0	0	0	0	0
0496	0496	d__Bacteria;p__Verrucomicrobiota;c__Verrucomicrobiae;o__Verrucomicrobiales;f__Verrucomicrobiaceae;g__Prosthecobacter;s__Prosthecobacter sp016713035	.	0	0	0	0	0	0	0
0497	Redundant	d__Bacteria;p__Gemmatimonadota;c__Gemmatimonadetes;o__Gemmatimonadales;f__Gemmatimonadaceae;g__SCN-70-22;s__SCN-70-22 sp016719105	.	1	1	0	0	1	0	0
0498	0498	d__Bacteria;p__Pseudomonadota;c__Gammaproteobacteria;o__Burkholderiales;f__Burkholderiaceae_B;g__JAHBZM01;s__JAHBZM01 sp016713005	.	0	0	0	0	0	0	0
0499	0499	d__Bacteria;p__Bacteroidota;c__Bacteroidia;o__Chitinophagales;f__Saprospiraceae;g__OLB9;s__OLB9 sp016713025	.	2	1	1	1	0	0	0
0500	0500	d__Bacteria;p__Actinomycetota;c__Actinomycetia;o__Actinomycetales;f__Dermatophilaceae;g__Austwickia;s__Austwickia sp016699675	.	1	1	0	0	0	1	0
0501	Redundant	d__Bacteria;p__Pseudomonadota;c__Gammaproteobacteria;o__Burkholderiales;f__Rhodocyclaceae;g__Sulfuritalea;s__Sulfuritalea sp016712985	.	0	0	0	0	0	0	0
0502	Redundant	d__Bacteria;p__Pseudomonadota;c__Gammaproteobacteria;o__Burkholderiales;f__Burkholderiaceae_B;g__Rubrivivax;s__Rubrivivax sp016709385	.	0	0	0	0	0	0	0
0503	Redundant	d__Bacteria;p__Pseudomonadota;c__Gammaproteobacteria;o__Burkholderiales;f__Rhodocyclaceae;g__Accumulibacter;s__Accumulibacter propinquus	.	1	1	0	1	0	0	0
0504	Redundant	d__Bacteria;p__Bacteroidota;c__Bacteroidia;o__Chitinophagales;f__Saprospiraceae;g__JADKBO01;s__JADKBO01 sp016717655	.	1	0	1	0	0	0	0
0505	Redundant	d__Bacteria;p__Pseudomonadota;c__Gammaproteobacteria;o__Pseudomonadales;f__Porticoccaceae;g__JAGPUQ01;s__JAGPUQ01 sp016708925	.	0	0	0	0	0	0	0
0506	0506	d__Bacteria;p__Fibrobacterota;c__Fibrobacteria;o__UBA5070;f__UBA5070;g__UBA5070;s__UBA5070 sp016699655	.	0	0	0	0	0	0	0
0507	0507	d__Bacteria;p__Chloroflexota;c__Anaerolineae;o__Aggregatilineales;f__Phototrophicaceae;g__OLB13;s__OLB13 sp016712885	.	1	1	0	0	0	1	0
0508	Redundant	d__Bacteria;p__AABM5-125-24;c__RPQS01;o__RPQS01;f__RPQS01;g__JABWCQ01;s__JABWCQ01 sp016702305	.	0	0	0	0	0	0	0
0509	0509	d__Bacteria;p__Pseudomonadota;c__Gammaproteobacteria;o__Xanthomonadales;f__Rhodanobacteraceae;g__Dokdonella;s__Dokdonella sp016712865	.	1	1	0	1	0	0	0
0510	0510	d__Bacteria;p__Bacillota;c__Bacilli;o__Lactobacillales;f__Streptococcaceae;g__Streptococcus;s__Streptococcus infantarius	.	0	0	0	0	0	0	0
0511	Redundant	d__Bacteria;p__Elusimicrobiota;c__Elusimicrobia;o__FEN-1173;f__FEN-1173;g__JADJJR01;s__JADJJR01 sp016706425	.	0	0	0	0	0	0	0
0512	Redundant	d__Bacteria;p__Bacteroidota;c__Bacteroidia;o__Chitinophagales;f__Chitinophagaceae;g__JJ008;s__JJ008 sp016719165	.	1	0	0	1	0	0	0
0513	Redundant	d__Bacteria;p__Acidobacteriota;c__Blastocatellia;o__Pyrinomonadales;f__Pyrinomonadaceae;g__JAFDVJ01;s__JAFDVJ01 sp016715115	.	2	2	0	0	2	0	0
0514	0514	d__Bacteria;p__Pseudomonadota;c__Alphaproteobacteria;o__Dongiales;f__Dongiaceae;g__Dongia;s__Dongia sp016712715	.	0	0	0	0	0	0	0
0515	0515	d__Bacteria;p__Myxococcota;c__Polyangia;o__Polyangiales;f__JADJQN01;g__JADJQN01;s__JADJQN01 sp016712745	.	0	0	0	0	0	0	0
0516	Redundant	d__Bacteria;p__Bacteroidota;c__Bacteroidia;o__Chitinophagales;f__Saprospiraceae;g__UBA3362;s__UBA3362 sp016710235	.	0	0	0	0	0	0	0
0517	0517	d__Bacteria;p__Bacteroidota;c__Bacteroidia;o__Chitinophagales;f__Chitinophagaceae;g__OLB11;s__OLB11 sp016712665	.	1	1	1	0	0	0	0
0518	0518	d__Bacteria;p__Pseudomonadota;c__Gammaproteobacteria;o__Competibacterales;f__Competibacteraceae;g__Competibacter_A;s__Competibacter_A sp016712625	.	0	0	0	0	0	0	0
0519	0519	d__Bacteria;p__Krumholzibacteriota;c__Krumholzibacteria;o__LZORAL124-64-63;f__LZORAL124-64-63;g__CAINDZ01;s__CAINDZ01 sp016712675	.	0	0	0	0	0	0	0
0520	0520	d__Bacteria;p__Pseudomonadota;c__Gammaproteobacteria;o__JADJWH01;f__JADJWH01;g__JADJWH01;s__JADJWH01 sp016712635	.	0	0	0	0	0	0	0
0521	0521	d__Bacteria;p__Pseudomonadota;c__Alphaproteobacteria;o__Rhodospirillales_A;f__UXAT02;g__SSA4;s__SSA4 sp016712595	GAO	0	0	0	0	0	0	0
0522	0522	d__Bacteria;p__Planctomycetota;c__UBA1135;o__UBA1135;f__GCA-002686595;g__JADJQU01;s__JADJQU01 sp016712565	.	1	1	0	1	0	0	0
0523	Redundant	d__Bacteria;p__Bdellovibrionota;c__Bdellovibrionia;o__Bdellovibrionales;f__UBA6776;g__JADJVA01;s__JADJVA01 sp016716765	.	0	0	0	0	0	0	0
0524	0524	d__Bacteria;p__Planctomycetota;c__Phycisphaerae;o__Phycisphaerales;f__UBA1924;g__GCA-016699835;s__GCA-016699835 sp016699835	.	0	0	0	0	0	0	0
0525	0525	d__Bacteria;p__Bacteroidota;c__Bacteroidia;o__Flavobacteriales;f__PHOS-HE28;g__PHOS-HE28;s__PHOS-HE28 sp016712535	.	1	1	1	0	0	0	0
0526	0526	d__Bacteria;p__Myxococcota;c__Polyangia;o__Polyangiales;f__Polyangiaceae;g__JAAFHV01;s__JAAFHV01 sp016712525	.	0	0	0	0	0	0	0
0527	0527	d__Bacteria;p__Eisenbacteria;c__RBG-16-71-46;o__CAIMUX01;f__CAIMUX01;g__JADJQY01;s__JADJQY01 sp016712505	.	0	0	0	0	0	0	0
0528	0528	d__Bacteria;p__Cyanobacteriota;c__Vampirovibrionia;o__Obscuribacterales;f__Obscuribacteraceae;g__Obscuribacter;s__Obscuribacter sp016712465	.	0	0	0	0	0	0	0
0529	Redundant	d__Bacteria;p__Myxococcota;c__Polyangia;o__Nannocystales;f__Nannocystaceae;g__Ga0077550;s__Ga0077550 sp016709225	.	0	0	0	0	0	0	0
0530	0530	d__Bacteria;p__Pseudomonadota;c__Alphaproteobacteria;o__Caulobacterales;f__Hyphomonadaceae;g__Hyphomonas;s__Hyphomonas sp016712445	.	0	0	0	0	0	0	0
0531	0531	d__Bacteria;p__Bacteroidota;c__Bacteroidia;o__Chitinophagales;f__Saprospiraceae;g__M3007;s__M3007 sp016712415	.	1	1	1	0	0	0	0
0532	0532	d__Bacteria;p__Pseudomonadota;c__Gammaproteobacteria;o__Pseudomonadales;f__Cellvibrionaceae;g__Cellvibrio;s__Cellvibrio sp016712405	.	0	0	0	0	0	0	0
0533	0533	d__Bacteria;p__Pseudomonadota;c__Alphaproteobacteria;o__Rhodospirillales_A;f__UXAT02;g__SSA4;s__SSA4 sp016712375	GAO	0	0	0	0	0	0	0
0534	0534	d__Bacteria;p__Cyanobacteriota;c__Vampirovibrionia;o__Vampirovibrionales;f__Vampirovibrionaceae;g__JADJRF01;s__JADJRF01 sp016712355	.	0	0	0	0	0	0	0
0535	0535	d__Bacteria;p__Myxococcota;c__Polyangia;o__Nannocystales;f__Nannocystaceae;g__JADJRG01;s__JADJRG01 sp016712315	.	0	0	0	0	0	0	0
0536	0536	d__Bacteria;p__Pseudomonadota;c__Alphaproteobacteria;o__Reyranellales;f__Reyranellaceae;g__GCA-016699855;s__GCA-016699855 sp016699855	.	0	0	0	0	0	0	0
0537	0537	d__Bacteria;p__Myxococcota;c__Polyangia;o__Polyangiales;f__Polyangiaceae;g__JADJRH01;s__JADJRH01 sp016712345	.	0	0	0	0	0	0	0
0538	0538	d__Bacteria;p__Planctomycetota;c__Phycisphaerae;o__UBA1845;f__UTPLA1;g__JADJRI01;s__JADJRI01 sp016712275	.	2	2	0	2	0	0	0
0539	0539	d__Bacteria;p__Patescibacteria;c__Paceibacteria;o__Moranbacterales;f__UBA1568;g__GCA-016699975;s__GCA-016699975 sp016699875	.	0	0	0	0	0	0	0
0540	0540	d__Bacteria;p__Gemmatimonadota;c__Gemmatimonadetes;o__Gemmatimonadales;f__Gemmatimonadaceae;g__SCN-70-22;s__SCN-70-22 sp016712265	.	0	0	0	0	0	0	0
0541	0541	d__Bacteria;p__Pseudomonadota;c__Gammaproteobacteria;o__Burkholderiales;f__Q3-R57-64;g__Q3-R57-64;s__Q3-R57-64 sp016699915	.	0	0	0	0	0	0	0
0542	0542	d__Bacteria;p__Planctomycetota;c__UBA8742;o__UBA2392;f__UBA2392;g__JADJRK01;s__JADJRK01 sp016712285	.	0	0	0	0	0	0	0
0543	0543	d__Bacteria;p__Bacteroidota;c__Bacteroidia;o__Chitinophagales;f__Saprospiraceae;g__UBA3362;s__UBA3362 sp016712225	.	0	0	0	0	0	0	0
0544	Redundant	d__Bacteria;p__Pseudomonadota;c__Alphaproteobacteria;o__Sphingomonadales;f__Sphingomonadaceae;g__Aquisediminimonas;s__Aquisediminimonas sp016704425	.	0	0	0	0	0	0	0
0545	Redundant	d__Bacteria;p__Bacteroidota;c__Bacteroidia;o__Chitinophagales;f__Chitinophagaceae;g__JJ008;s__JJ008 sp016719015	.	0	0	0	0	0	0	0
0546	0546	d__Bacteria;p__Bacteroidota;c__Bacteroidia;o__Chitinophagales;f__Saprospiraceae;g__UBA3362;s__UBA3362 sp016712145	.	0	0	0	0	0	0	0
0547	Redundant	d__Bacteria;p__Nitrospirota;c__Nitrospiria;o__Nitrospirales;f__Nitrospiraceae;g__Nitrospira_F;s__Nitrospira_F sp002254365	.	0	0	0	0	0	0	0
0548	0548	d__Bacteria;p__Actinomycetota;c__Thermoleophilia;o__Solirubrobacterales;f__70-9;g__67-14;s__67-14 sp016712175	.	0	0	0	0	0	0	0
0549	Redundant	d__Bacteria;p__Bacteroidota;c__Bacteroidia;o__Chitinophagales;f__Saprospiraceae;g__JADJLQ01;s__JADJLQ01 sp016709995	.	1	1	1	0	0	0	0
0550	0550	d__Bacteria;p__Pseudomonadota;c__Gammaproteobacteria;o__Pseudomonadales;f__UBA7239;g__UBA7239;s__UBA7239 sp002333095	.	0	0	0	0	0	0	0
0551	0551	d__Bacteria;p__Bacteroidota;c__Bacteroidia;o__Cytophagales;f__Cyclobacteriaceae;g__ELB16-189;s__ELB16-189 sp016712035	.	0	0	0	0	0	0	0
0552	0552	d__Bacteria;p__Pseudomonadota;c__Gammaproteobacteria;o__Xanthomonadales;f__Ahniellaceae;g__Ahniella;s__Ahniella sp016712105	.	1	1	0	1	0	0	0
0553	0553	d__Bacteria;p__Acidobacteriota;c__Blastocatellia;o__Pyrinomonadales;f__Pyrinomonadaceae;g__OLB17;s__OLB17 sp016712045	.	1	1	0	0	1	0	0
0554	0554	d__Bacteria;p__Bacteroidota;c__Bacteroidia;o__Flavobacteriales;f__PHOS-HE28;g__PHOS-HE28;s__PHOS-HE28 sp016712025	.	1	1	1	0	0	0	0
0555	Redundant	d__Bacteria;p__Pseudomonadota;c__Gammaproteobacteria;o__Pseudomonadales;f__UBA5518;g__UBA5518;s__UBA5518 sp002396625	.	0	0	0	0	0	0	0
0556	Redundant	d__Bacteria;p__Acidobacteriota;c__Blastocatellia;o__RBC074;f__RBC074;g__JADJLO01;s__JADJLO01 sp016710075	.	0	0	0	0	0	0	0
0557	Redundant	d__Bacteria;p__Pseudomonadota;c__Gammaproteobacteria;o__Pseudomonadales;f__Moraxellaceae;g__Agitococcus;s__Agitococcus sp002333125	.	4	0	0	4	0	0	0
0558	0558	d__Bacteria;p__Pseudomonadota;c__Gammaproteobacteria;o__Burkholderiales;f__Rhodocyclaceae;g__Methylophosphatis;s__Methylophosphatis haderslevensis	.	0	0	0	0	0	0	0
0559	Redundant	d__Bacteria;p__Bacteroidota;c__Bacteroidia;o__Chitinophagales;f__Chitinophagaceae;g__JJ008;s__JJ008 sp016708765	.	0	0	0	0	0	0	0
0560	Redundant	d__Bacteria;p__Pseudomonadota;c__Gammaproteobacteria;o__Burkholderiales;f__Rhodocyclaceae;g__Azonexus;s__Azonexus phosphorivorans	.	0	0	0	0	0	0	0
0561	0561	d__Bacteria;p__Pseudomonadota;c__Gammaproteobacteria;o__Burkholderiales;f__Usitatibacteraceae;g__FEB-7;s__FEB-7 sp016711875	.	0	0	0	0	0	0	0
0562	Redundant	d__Bacteria;p__Actinomycetota;c__Acidimicrobiia;o__Acidimicrobiales;f__Ilumatobacteraceae;g__UBA668;s__UBA668 sp002299395	.	1	1	0	0	0	1	0
0563	Redundant	d__Bacteria;p__Bacteroidota;c__Bacteroidia;o__Chitinophagales;f__Saprospiraceae;g__OLB9;s__OLB9 sp016714765	.	2	2	2	0	0	0	0
0564	0564	d__Bacteria;p__Bacteroidota;c__Bacteroidia;o__Chitinophagales;f__Chitinophagaceae;g__OLB11;s__OLB11 sp016711825	.	1	1	0	1	0	0	0
0565	0565	d__Bacteria;p__Bacteroidota;c__Bacteroidia;o__AKYH767;f__B-17BO;g__UBA4416;s__UBA4416 sp016711805	.	2	2	1	1	0	0	0
0566	Redundant	d__Bacteria;p__Pseudomonadota;c__Gammaproteobacteria;o__Burkholderiales;f__Rhodocyclaceae;g__Accumulibacter;s__Accumulibacter propinquus	.	0	0	0	0	0	0	0
0567	Redundant	d__Bacteria;p__Bacteroidota;c__Bacteroidia;o__Chitinophagales;f__BACL12;g__UBA7236;s__UBA7236 sp016706255	.	0	0	0	0	0	0	0
0568	0568	d__Bacteria;p__Bacteroidota;c__Bacteroidia;o__Chitinophagales;f__Saprospiraceae;g__OLB8;s__OLB8 sp016711705	.	0	0	0	0	0	0	0
0569	Redundant	d__Bacteria;p__Nitrospirota;c__Nitrospiria;o__Nitrospirales;f__Nitrospiraceae;g__Nitrospira_A;s__Nitrospira_A sp900170025	.	0	0	0	0	0	0	0
0570	Redundant	d__Bacteria;p__Pseudomonadota;c__Gammaproteobacteria;o__Burkholderiales;f__Burkholderiaceae_B;g__JAABQG01;s__JAABQG01 sp016721925	.	0	0	0	0	0	0	0
0571	Redundant	d__Bacteria;p__Bacteroidota;c__Ignavibacteria;o__SJA-28;f__B-1AR;g__JAEUSI01;s__JAEUSI01 sp016709315	.	1	0	0	1	0	0	0
0572	Redundant	d__Bacteria;p__Chloroflexota;c__Anaerolineae;o__Anaerolineales;f__EnvOPS12;g__OLB14;s__OLB14 sp016709305	.	0	0	0	0	0	0	0
0573	0573	d__Bacteria;p__Pseudomonadota;c__Alphaproteobacteria;o__Sphingomonadales;f__Sphingomonadaceae;g__Sphingorhabdus_B;s__Sphingorhabdus_B sp016721875	.	0	0	0	0	0	0	0
0574	Redundant	d__Bacteria;p__Myxococcota;c__Polyangia;o__Polyangiales;f__SG8-38;g__JADJJE01;s__JADJJE01 sp016706685	.	0	0	0	0	0	0	0
0575	Redundant	d__Bacteria;p__Bacteroidota;c__Bacteroidia;o__Chitinophagales;f__Saprospiraceae;g__OLB9;s__OLB9 sp016715245	.	1	1	1	0	0	0	0
0576	0576	d__Bacteria;p__Bacteroidota;c__Bacteroidia;o__Chitinophagales;f__JADIYW01;g__JADJSS01;s__JADJSS01 sp016711605	.	1	0	1	0	0	0	0
0577	Redundant	d__Bacteria;p__Bacteroidota;c__Bacteroidia;o__AKYH767-A;f__OLB10;g__JADKJB01;s__JADKJB01 sp016713525	.	0	0	0	0	0	0	0
0578	Redundant	d__Bacteria;p__Bacteroidota;c__Bacteroidia;o__Chitinophagales;f__Saprospiraceae;g__JADKBO01;s__JADKBO01 sp016715105	.	1	1	1	0	0	0	0
0579	0579	d__Bacteria;p__Bacteroidota;c__Bacteroidia;o__AKYH767-A;f__2013-40CM-41-45;g__JADKIH01;s__JADKIH01 sp016711505	.	1	1	0	1	0	0	0
0580	Redundant	d__Bacteria;p__Bacteroidota;c__Bacteroidia;o__Chitinophagales;f__Saprospiraceae;g__UBA3362;s__UBA3362 sp016714365	.	0	0	0	0	0	0	0
0581	0581	d__Bacteria;p__Spirochaetota;c__Leptospirae;o__Leptospirales;f__Leptospiraceae;g__UBA2033;s__UBA2033 sp016711485	.	0	0	0	0	0	0	0
0582	0582	d__Bacteria;p__Bacteroidota;c__Bacteroidia;o__Chitinophagales;f__Saprospiraceae;g__M3007;s__M3007 sp016711435	.	1	1	1	0	0	0	0
0583	0583	d__Bacteria;p__Chloroflexota;c__Anaerolineae;o__Promineofilales;f__Promineofilaceae;g__JADJSZ01;s__JADJSZ01 sp016711405	.	0	0	0	0	0	0	0
0584	Redundant	d__Bacteria;p__Pseudomonadota;c__Gammaproteobacteria;o__Burkholderiales;f__Rhodocyclaceae;g__Propionivibrio;s__Propionivibrio sp016705685	.	0	0	0	0	0	0	0
0585	Redundant	d__Bacteria;p__Elusimicrobiota;c__Elusimicrobia;o__FEN-1173;f__FEN-1173;g__JADJJR01;s__JADJJR01 sp016706425	.	0	0	0	0	0	0	0
0586	Redundant	d__Bacteria;p__Bacteroidota;c__Bacteroidia;o__Chitinophagales;f__Saprospiraceae;g__UBA3362;s__UBA3362 sp016717265	.	0	0	0	0	0	0	0
0587	0587	d__Bacteria;p__Acidobacteriota;c__Blastocatellia;o__Pyrinomonadales;f__Pyrinomonadaceae;g__OLB17;s__OLB17 sp016711345	.	2	2	0	0	2	0	0
0588	0588	d__Bacteria;p__Bacteroidota;c__Bacteroidia;o__Chitinophagales;f__UBA2359;g__JADJTE01;s__JADJTE01 sp016711295	.	0	0	0	0	0	0	0
0589	0589	d__Bacteria;p__Pseudomonadota;c__Gammaproteobacteria;o__Thiotrichales;f__Thiotrichaceae;g__Thiofilum;s__Thiofilum sp016711335	.	1	1	0	1	0	0	0
0590	0590	d__Bacteria;p__Bacteroidota;c__Bacteroidia;o__Chitinophagales;f__UBA2359;g__JADJTG01;s__JADJTG01 sp016711285	.	0	0	0	0	0	0	0
0591	0591	d__Bacteria;p__Actinomycetota;c__Actinomycetia;o__Propionibacteriales;f__Propionibacteriaceae;g__Brevilactibacter;s__Brevilactibacter sp016711325	.	0	0	0	0	0	0	0
0592	0592	d__Bacteria;p__Actinomycetota;c__Actinomycetia;o__Actinomycetales;f__Dermatophilaceae;g__JADJTI01;s__JADJTI01 sp016711265	.	1	1	0	0	0	1	0
0593	Redundant	d__Bacteria;p__Pseudomonadota;c__Alphaproteobacteria;o__Rhodobacterales;f__Rhodobacteraceae;g__JAAKGP01;s__JAAKGP01 sp016704435	.	1	0	1	0	0	0	0
0594	0594	d__Bacteria;p__Verrucomicrobiota;c__Verrucomicrobiae;o__Opitutales;f__Opitutaceae;g__CAJCBL01;s__CAJCBL01 sp016711225	.	2	2	1	0	1	0	0
0595	0595	d__Bacteria;p__Myxococcota;c__Polyangia;o__GCA-2747355;f__GCA-2747355;g__JADJTL01;s__JADJTL01 sp016711215	.	0	0	0	0	0	0	0
0596	0596	d__Bacteria;p__Actinomycetota;c__Actinomycetia;o__Propionibacteriales;f__Propionibacteriaceae;g__Micropruina;s__Micropruina sp016711205	GAO	0	0	0	0	0	0	0
0597	Redundant	d__Bacteria;p__Bacteroidota;c__Bacteroidia;o__Chitinophagales;f__Saprospiraceae;g__UBA3362;s__UBA3362 sp016717265	.	0	0	0	0	0	0	0
0598	0598	d__Bacteria;p__Actinomycetota;c__Actinomycetia;o__Propionibacteriales;f__Propionibacteriaceae;g__Micropruina;s__Micropruina sp016711105	GAO	0	0	0	0	0	0	0
0599	0599	d__Bacteria;p__Patescibacteria;c__Saccharimonadia;o__Saccharimonadales;f__Nanoperiomorbaceae;g__GCA-016699895;s__GCA-016699895 sp016699895	.	0	0	0	0	0	0	0
0600	0600	d__Bacteria;p__Actinomycetota;c__Actinomycetia;o__Actinomycetales;f__Dermatophilaceae;g__Phosphoribacter;s__Phosphoribacter sp016711095	.	0	0	0	0	0	0	0
0601	0601	d__Bacteria;p__Bacteroidota;c__Bacteroidia;o__Chitinophagales;f__Saprospiraceae;g__JABDMH01;s__JABDMH01 sp016711125	.	1	1	1	0	0	0	0
0602	0602	d__Bacteria;p__Pseudomonadota;c__Alphaproteobacteria;o__Rhizobiales;f__Rhizobiaceae;g__JADJTR01;s__JADJTR01 sp016711085	.	0	0	0	0	0	0	0
0603	Redundant	d__Bacteria;p__Bacteroidota;c__Bacteroidia;o__Chitinophagales;f__BACL12;g__JADKAC01;s__JADKAC01 sp016715425	.	0	0	0	0	0	0	0
0604	0604	d__Bacteria;p__Bacteroidota;c__Bacteroidia;o__Chitinophagales;f__Saprospiraceae;g__JADJTT01;s__JADJTT01 sp016711045	.	0	0	0	0	0	0	0
0605	Redundant	d__Bacteria;p__Bacteroidota;c__Bacteroidia;o__Chitinophagales;f__Chitinophagaceae;g__Ferruginibacter;s__Ferruginibacter sp016703625	.	2	2	0	0	2	0	0
0606	0606	d__Bacteria;p__Pseudomonadota;c__Gammaproteobacteria;o__Competibacterales;f__Competibacteraceae;g__Competibacter_A;s__Competibacter_A sp002433805	GAO; Abundant	0	0	0	0	0	0	0
0607	0607	d__Bacteria;p__Bacteroidota;c__Bacteroidia;o__Flavobacteriales;f__PHOS-HE28;g__PHOS-HE28;s__PHOS-HE28 sp016710965	.	2	1	2	0	0	0	0
0608	0608	d__Bacteria;p__Bacteroidota;c__Ignavibacteria;o__SJA-28;f__B-1AR;g__JAGPCH01;s__JAGPCH01 sp016710985	.	2	2	0	2	0	0	0
0609	0609	d__Bacteria;p__Bacteroidota;c__Bacteroidia;o__Chitinophagales;f__Chitinophagaceae;g__Ferruginibacter;s__Ferruginibacter sp016710935	.	1	1	0	0	1	0	0
0610	Redundant	d__Bacteria;p__Bacteroidota;c__Bacteroidia;o__Chitinophagales;f__Saprospiraceae;g__OLB9;s__OLB9 sp016722285	.	1	1	1	0	0	0	0
0611	Redundant	d__Bacteria;p__Bacteroidota;c__Bacteroidia;o__Chitinophagales;f__Saprospiraceae;g__JADJLQ01;s__JADJLQ01 sp016709995	.	1	1	1	0	0	0	0
0612	Redundant	d__Bacteria;p__Pseudomonadota;c__Gammaproteobacteria;o__Burkholderiales;f__Burkholderiaceae_B;g__Rubrivivax;s__Rubrivivax sp016707445	.	0	0	0	0	0	0	0
0613	0613	d__Bacteria;p__Pseudomonadota;c__Gammaproteobacteria;o__Burkholderiales;f__Rhodocyclaceae;g__Azospira_A;s__Azospira_A danicus	.	0	0	0	0	0	0	0
0614	Redundant	d__Bacteria;p__Pseudomonadota;c__Gammaproteobacteria;o__Competibacterales;f__Competibacteraceae;g__Contendobacter;s__Contendobacter odensis	.	0	0	0	0	0	0	0
0615	0615	d__Bacteria;p__Chloroflexota;c__Anaerolineae;o__UCB3;f__UCB3;g__JADJUE01;s__JADJUE01 sp016710785	.	2	2	0	0	0	2	0
0616	0616	d__Bacteria;p__Myxococcota;c__Polyangia;o__Haliangiales;f__Haliangiaceae;g__UBA2376;s__UBA2376 sp016717005	.	0	0	0	0	0	0	0
0617	Redundant	d__Bacteria;p__Pseudomonadota;c__Alphaproteobacteria;o__Caulobacterales;f__TH1-2;g__Vitreimonas;s__Vitreimonas sp016703335	.	0	0	0	0	0	0	0
0618	Redundant	d__Bacteria;p__Bacteroidota;c__Bacteroidia;o__Chitinophagales;f__Saprospiraceae;g__OLB9;s__OLB9 sp016715245	.	1	1	1	0	0	0	0
0619	Redundant	d__Bacteria;p__Bacteroidota;c__Bacteroidia;o__Flavobacteriales;f__PHOS-HE28;g__PHOS-HE28;s__PHOS-HE28 sp016710015	.	1	1	1	0	0	0	0
0620	0620	d__Bacteria;p__Bacteroidota;c__Bacteroidia;o__Chitinophagales;f__Saprospiraceae;g__M3007;s__M3007 sp016710765	.	1	1	1	0	0	0	0
0621	Redundant	d__Bacteria;p__Chloroflexota;c__Dehalococcoidia;o__Tepidiformales;f__Tepidiformaceae;g__FeB-14;s__FeB-14 sp016719395	.	2	2	0	0	0	1	1
0622	Redundant	d__Bacteria;p__Bacteroidota;c__Ignavibacteria;o__SJA-28;f__B-1AR;g__JADJAH01;s__JADJAH01 sp016704345	.	0	0	0	0	0	0	0
0623	0623	d__Bacteria;p__Patescibacteria;c__Saccharimonadia;o__Saccharimonadales;f__UBA4665;g__GCA-2746885;s__GCA-2746885 sp016699935	.	0	0	0	0	0	0	0
0624	Redundant	d__Bacteria;p__Bacteroidota;c__Bacteroidia;o__Chitinophagales;f__Saprospiraceae;g__OLB8;s__OLB8 sp016711705	.	0	0	0	0	0	0	0
0625	Redundant	d__Bacteria;p__Pseudomonadota;c__Gammaproteobacteria;o__Burkholderiales;f__Rhodocyclaceae;g__Uliginosibacterium;s__Uliginosibacterium sp016718265	.	0	0	0	0	0	0	0
0626	Redundant	d__Bacteria;p__Chloroflexota;c__Anaerolineae;o__Anaerolineales;f__EnvOPS12;g__OLB14;s__OLB14 sp016715195	.	0	0	0	0	0	0	0
0627	0627	d__Bacteria;p__Pseudomonadota;c__Gammaproteobacteria;o__Burkholderiales;f__Rhodocyclaceae;g__Sulfuritalea;s__Sulfuritalea sp016716965	.	0	0	0	0	0	0	0
0628	Redundant	d__Bacteria;p__Cyanobacteriota;c__Vampirovibrionia;o__Obscuribacterales;f__Obscuribacteraceae;g__Obscuribacter;s__Obscuribacter sp016718315	.	0	0	0	0	0	0	0
0629	Redundant	d__Bacteria;p__Bacteroidota;c__Bacteroidia;o__AKYH767-A;f__OLB10;g__JADKJB01;s__JADKJB01 sp016713525	.	0	0	0	0	0	0	0
0630	0630	d__Bacteria;p__Acidobacteriota;c__Vicinamibacteria;o__Vicinamibacterales;f__SCN-69-37;g__SYFT01;s__SYFT01 sp016716905	.	0	0	0	0	0	0	0
0631	Redundant	d__Bacteria;p__Gemmatimonadota;c__Gemmatimonadetes;o__Gemmatimonadales;f__GWC2-71-9;g__JADJOM01;s__JADJOM01 sp016713785	.	0	0	0	0	0	0	0
0632	Redundant	d__Bacteria;p__Bacteroidota;c__Bacteroidia;o__Flavobacteriales;f__PHOS-HE28;g__PHOS-HE28;s__PHOS-HE28 sp016703105	.	1	1	1	0	0	0	0
0633	0633	d__Bacteria;p__Chloroflexota;c__Anaerolineae;o__Promineofilales;f__Promineofilaceae;g__JADJUV01;s__JADJUV01 sp016716885	.	1	1	0	0	0	1	0
0634	0634	d__Bacteria;p__Myxococcota;c__Polyangia;o__Haliangiales;f__Haliangiaceae;g__JADJUW01;s__JADJUW01 sp016716835	.	0	0	0	0	0	0	0
0635	Redundant	d__Bacteria;p__Pseudomonadota;c__Gammaproteobacteria;o__Burkholderiales;f__Rhodocyclaceae;g__Methylophosphatis;s__Methylophosphatis roskildensis	.	0	0	0	0	0	0	0
0636	Redundant	d__Bacteria;p__Bacteroidota;c__Bacteroidia;o__Flavobacteriales;f__PHOS-HE28;g__PHOS-HE28;s__PHOS-HE28 sp002396605	.	1	1	1	0	0	0	0
0637	Redundant	d__Bacteria;p__Elusimicrobiota;c__Elusimicrobia;o__FEN-1173;f__FEN-1173;g__JADJJR01;s__JADJJR01 sp016706425	.	0	0	0	0	0	0	0
0638	0638	d__Bacteria;p__Bdellovibrionota;c__Bdellovibrionia;o__Bdellovibrionales;f__UBA6776;g__JADJVA01;s__JADJVA01 sp016716765	.	0	0	0	0	0	0	0
0639	0639	d__Bacteria;p__Bacteroidota;c__Bacteroidia;o__Chitinophagales;f__Chitinophagaceae;g__Ferruginibacter;s__Ferruginibacter sp016710745	.	1	1	0	0	1	0	0
0640	0640	d__Bacteria;p__Patescibacteria;c__Saccharimonadia;o__Saccharimonadales;f__UBA4665;g__GCA-2746885;s__GCA-2746885 sp016699955	.	1	1	0	0	0	0	1
0641	0641	d__Bacteria;p__Bacteroidota;c__Bacteroidia;o__Flavobacteriales;f__PHOS-HE28;g__PHOS-HE28;s__PHOS-HE28 sp016710685	.	1	1	1	0	0	0	0
0642	0642	d__Bacteria;p__Patescibacteria;c__Paceibacteria;o__Moranbacterales;f__UBA1568;g__GCA-016699975;s__GCA-016699975 sp016699975	.	1	1	0	0	0	0	1
0643	0643	d__Bacteria;p__Pseudomonadota;c__Alphaproteobacteria;o__Rhizobiales;f__Beijerinckiaceae;g__GCA-013693735;s__GCA-013693735 sp016716745	.	0	0	0	0	0	0	0
0644	0644	d__Bacteria;p__Acidobacteriota;c__Thermoanaerobaculia;o__UBA5066;f__UBA5066;g__Fen-183;s__Fen-183 sp016716715	.	0	0	0	0	0	0	0
0645	0645	d__Bacteria;p__Acidobacteriota;c__Thermoanaerobaculia;o__UBA5066;f__UBA5066;g__UBA5066;s__UBA5066 sp016716705	.	0	0	0	0	0	0	0
0646	0646	d__Bacteria;p__Pseudomonadota;c__Alphaproteobacteria;o__Rhizobiales;f__Hyphomicrobiaceae;g__Hyphomicrobium_B;s__Hyphomicrobium_B sp016716675	.	0	0	0	0	0	0	0
0647	0647	d__Bacteria;p__Bacteroidota;c__Bacteroidia;o__Chitinophagales;f__Saprospiraceae;g__JADKGY01;s__JADKGY01 sp016716665	.	1	1	1	0	0	0	0
0648	0648	d__Bacteria;p__Actinomycetota;c__Actinomycetia;o__Actinomycetales;f__Dermatophilaceae;g__Phosphoribacter;s__Phosphoribacter sp016710645	.	0	0	0	0	0	0	0
0649	0649	d__Bacteria;p__Actinomycetota;c__Actinomycetia;o__Actinomycetales;f__Dermatophilaceae;g__JADJVJ01;s__JADJVJ01 sp016716625	.	0	0	0	0	0	0	0
0650	0650	d__Bacteria;p__Bacteroidota;c__Bacteroidia;o__Chitinophagales;f__Saprospiraceae;g__JADJVK01;s__JADJVK01 sp016710625	.	1	1	1	0	0	0	0
0651	0651	d__Bacteria;p__Acidobacteriota;c__Holophagae;o__Holophagales;f__Holophagaceae;g__JADJVL01;s__JADJVL01 sp016710635	.	0	0	0	0	0	0	0
0652	0652	d__Bacteria;p__Bacteroidota;c__Bacteroidia;o__Chitinophagales;f__Chitinophagaceae;g__Ferruginibacter;s__Ferruginibacter sp016710595	.	0	0	0	0	0	0	0
0653	0653	d__Bacteria;p__Bacteroidota;c__Bacteroidia;o__Chitinophagales;f__Saprospiraceae;g__UBA3362;s__UBA3362 sp016710585	.	0	0	0	0	0	0	0
0654	0654	d__Bacteria;p__Pseudomonadota;c__Gammaproteobacteria;o__Competibacterales;f__Competibacteraceae;g__Contendobacter;s__Contendobacter odensis	.	1	0	0	1	0	0	0
0655	0655	d__Bacteria;p__Actinomycetota;c__Actinomycetia;o__Actinomycetales;f__Dermatophilaceae;g__Phycicoccus_A;s__Phycicoccus_A elongatus	.	0	0	0	0	0	0	0
0656	0656	d__Bacteria;p__Pseudomonadota;c__Gammaproteobacteria;o__Burkholderiales;f__Burkholderiaceae_A;g__CAIZPE01;s__CAIZPE01 sp016710525	.	0	0	0	0	0	0	0
0657	Redundant	d__Bacteria;p__Pseudomonadota;c__Gammaproteobacteria;o__Burkholderiales;f__Casimicrobiaceae;g__PALSA-1005;s__PALSA-1005 sp016717855	.	0	0	0	0	0	0	0
0658	0658	d__Bacteria;p__Pseudomonadota;c__Gammaproteobacteria;o__Burkholderiales;f__Rhodocyclaceae;g__Sulfuritalea;s__Sulfuritalea sp016710465	Abundant	0	0	0	0	0	0	0
0659	Redundant	d__Bacteria;p__Bacteroidota;c__Bacteroidia;o__Chitinophagales;f__Saprospiraceae;g__OLB8;s__OLB8 sp016711705	.	0	0	0	0	0	0	0
0660	Redundant	d__Bacteria;p__Pseudomonadota;c__Gammaproteobacteria;o__Burkholderiales;f__Rhodocyclaceae;g__Propionivibrio;s__Propionivibrio sp016705685	.	0	0	0	0	0	0	0
0661	0661	d__Bacteria;p__Pseudomonadota;c__Alphaproteobacteria;o__Rhizobiales;f__Aestuariivirgaceae;g__Aestuariivirga;s__Aestuariivirga sp016710435	.	0	0	0	0	0	0	0
0662	0662	d__Bacteria;p__Chloroflexota;c__Anaerolineae;o__Caldilineales;f__Caldilineaceae;g__Caldilinea;s__Caldilinea sp016710365	.	0	0	0	0	0	0	0
0663	0663	d__Bacteria;p__Actinomycetota;c__Actinomycetia;o__Actinomycetales;f__Dermatophilaceae;g__Phosphoribacter;s__Phosphoribacter sp016710385	.	0	0	0	0	0	0	0
0664	0664	d__Bacteria;p__Patescibacteria;c__Saccharimonadia;o__Saccharimonadales;f__Saccharimonadaceae;g__Saccharimonas;s__Saccharimonas sp016700015	.	0	0	0	0	0	0	0
0665	Redundant	d__Bacteria;p__Bacteroidota;c__Bacteroidia;o__Chitinophagales;f__Chitinophagaceae;g__Ferruginibacter;s__Ferruginibacter sp002381005	.	1	1	1	0	0	0	0
0666	0666	d__Bacteria;p__Actinomycetota;c__Actinomycetia;o__Propionibacteriales;f__Propionibacteriaceae;g__JADJVZ01;s__JADJVZ01 sp016716635	GAO	1	1	0	0	0	1	0
0667	0667	d__Bacteria;p__Bacteroidota;c__Bacteroidia;o__Flavobacteriales;f__PHOS-HE28;g__PHOS-HE28;s__PHOS-HE28 sp016716605	.	1	1	1	0	0	0	0
0668	0668	d__Bacteria;p__Planctomycetota;c__Phycisphaerae;o__UBA1845;f__Fen-1342;g__CAADGM01;s__CAADGM01 sp900696535	.	0	0	0	0	0	0	0
0669	0669	d__Bacteria;p__Bacteroidota;c__Ignavibacteria;o__Ignavibacteriales;f__Ignavibacteriaceae;g__IGN2;s__IGN2 sp016716565	.	0	0	0	0	0	0	0
0670	0670	d__Bacteria;p__Pseudomonadota;c__Gammaproteobacteria;o__Burkholderiales;f__Burkholderiaceae_B;g__Rubrivivax;s__Rubrivivax sp016716535	.	0	0	0	0	0	0	0
0671	0671	d__Bacteria;p__Chloroflexota;c__Anaerolineae;o__Aggregatilineales;f__Phototrophicaceae;g__OLB13;s__OLB13 sp016716525	.	1	1	0	0	0	1	0
0672	0672	d__Bacteria;p__Verrucomicrobiota;c__Verrucomicrobiae;o__Pedosphaerales;f__J093;g__JADJWF01;s__JADJWF01 sp016716505	.	0	0	0	0	0	0	0
0673	0673	d__Bacteria;p__Planctomycetota;c__Phycisphaerae;o__UBA1845;f__Fen-1342;g__JADJWG01;s__JADJWG01 sp016716475	.	0	0	0	0	0	0	0
0674	0674	d__Bacteria;p__Patescibacteria;c__Doudnabacteria;o__UBA920;f__UBA920;g__UBA920;s__UBA920 sp016699995	.	1	1	0	0	0	1	0
0675	0675	d__Bacteria;p__Pseudomonadota;c__Gammaproteobacteria;o__JADJWH01;f__JADJWH01;g__JADJWH01;s__JADJWH01 sp016716465	.	0	0	0	0	0	0	0
0676	0676	d__Bacteria;p__Acidobacteriota;c__Blastocatellia;o__Pyrinomonadales;f__Pyrinomonadaceae;g__OLB17;s__OLB17 sp016716435	.	2	2	0	0	2	0	0
0677	0677	d__Bacteria;p__Pseudomonadota;c__Gammaproteobacteria;o__Burkholderiales;f__Casimicrobiaceae;g__VBCG01;s__VBCG01 sp016716425	.	0	0	0	0	0	0	0
0678	0678	d__Bacteria;p__Cyanobacteriota;c__Vampirovibrionia;o__Obscuribacterales;f__Obscuribacteraceae;g__JADJWK01;s__JADJWK01 sp016716405	.	0	0	0	0	0	0	0
0679	0679	d__Bacteria;p__Acidobacteriota;c__Terriglobia;o__Bryobacterales;f__Bryobacteraceae;g__JADJWL01;s__JADJWL01 sp016716385	.	0	0	0	0	0	0	0
0680	0680	d__Bacteria;p__Acidobacteriota;c__Blastocatellia;o__Pyrinomonadales;f__Pyrinomonadaceae;g__OLB17;s__OLB17 sp016716365	.	1	1	0	0	1	0	0
0681	0681	d__Bacteria;p__Bacteroidota;c__Bacteroidia;o__Chitinophagales;f__Saprospiraceae;g__OLB9;s__OLB9 sp016716335	.	1	1	1	0	0	0	0
0682	0682	d__Bacteria;p__Pseudomonadota;c__Gammaproteobacteria;o__Burkholderiales;f__Gallionellaceae;g__Gallionella;s__Gallionella sp016716325	.	0	0	0	0	0	0	0
0683	0683	d__Bacteria;p__Acidobacteriota;c__Blastocatellia;o__Pyrinomonadales;f__Pyrinomonadaceae;g__OLB17;s__OLB17 sp002333435	.	2	2	0	0	2	0	0
0684	0684	d__Bacteria;p__Planctomycetota;c__UBA1135;o__UBA2386;f__UBA2386;g__JADJWQ01;s__JADJWQ01 sp016716265	.	0	0	0	0	0	0	0
0685	0685	d__Bacteria;p__Pseudomonadota;c__Gammaproteobacteria;o__Burkholderiales;f__Burkholderiaceae_A;g__JADJWR01;s__JADJWR01 sp016716275	.	0	0	0	0	0	0	0
0686	0686	d__Bacteria;p__Chloroflexota;c__Anaerolineae;o__Anaerolineales;f__EnvOPS12;g__UBA12294;s__UBA12294 sp016716235	.	0	0	0	0	0	0	0
0687	0687	d__Bacteria;p__Bacteroidota;c__Ignavibacteria;o__Ignavibacteriales;f__Melioribacteraceae;g__GCA-2746605;s__GCA-2746605 sp016716225	.	0	0	0	0	0	0	0
0688	0688	d__Bacteria;p__Planctomycetota;c__Phycisphaerae;o__Phycisphaerales;f__UBA1924;g__JABWBB01;s__JABWBB01 sp013360675	.	0	0	0	0	0	0	0
0689	0689	d__Bacteria;p__Bacteroidota;c__Bacteroidia;o__Chitinophagales;f__Saprospiraceae;g__UBA3362;s__UBA3362 sp016716185	.	0	0	0	0	0	0	0
0690	0690	d__Bacteria;p__Myxococcota;c__Polyangia;o__Polyangiales;f__Polyangiaceae;g__JADJKB01;s__JADJKB01 sp015075635	.	0	0	0	0	0	0	0
0691	0691	d__Bacteria;p__Bacteroidota;c__Bacteroidia;o__Chitinophagales;f__Saprospiraceae;g__M3007;s__M3007 sp016716135	.	1	1	1	0	0	0	0
0692	0692	d__Bacteria;p__Pseudomonadota;c__Gammaproteobacteria;o__Pseudomonadales;f__Oleiphilaceae;g__JADJWY01;s__JADJWY01 sp016716085	.	0	0	0	0	0	0	0
0693	0693	d__Bacteria;p__Bacteroidota;c__Ignavibacteria;o__SJA-28;f__B-1AR;g__UBA2330;s__UBA2330 sp016716125	.	1	1	0	1	0	0	0
0694	0694	d__Bacteria;p__Chloroflexota;c__Anaerolineae;o__Promineofilales;f__Promineofilaceae;g__JADJXA01;s__JADJXA01 sp016716065	.	0	0	0	0	0	0	0
0695	Redundant	d__Bacteria;p__Pseudomonadota;c__Gammaproteobacteria;o__Pseudomonadales;f__UBA5518;g__UBA5518;s__UBA5518 sp016718385	.	0	0	0	0	0	0	0
0696	Redundant	d__Bacteria;p__Pseudomonadota;c__Alphaproteobacteria;o__Sphingomonadales;f__Sphingomonadaceae;g__Sphingorhabdus_B;s__Sphingorhabdus_B sp016720115	.	0	0	0	0	0	0	0
0697	0697	d__Bacteria;p__Bacteroidota;c__Bacteroidia;o__Chitinophagales;f__Saprospiraceae;g__OLB9;s__OLB9 sp016715985	.	0	0	0	0	0	0	0
0698	0698	d__Bacteria;p__Actinomycetota;c__Acidimicrobiia;o__Acidimicrobiales;f__Ilumatobacteraceae;g__Kalu-18;s__Kalu-18 sp016700055	.	1	0	0	0	0	1	0
0699	0699	d__Bacteria;p__Patescibacteria;c__Saccharimonadia;o__CAILAD01;f__GCA-016700035;g__GCA-016700035;s__GCA-016700035 sp016700035	.	1	1	0	0	0	1	0
0700	0700	d__Bacteria;p__Actinomycetota;c__Acidimicrobiia;o__Acidimicrobiales;f__JADJXE01;g__JADJXE01;s__JADJXE01 sp016716005	.	1	1	0	0	0	1	0
0701	0701	d__Bacteria;p__Bacteroidota;c__Bacteroidia;o__Flavobacteriales;f__PHOS-HE28;g__PHOS-HE28;s__PHOS-HE28 sp016715995	.	1	0	1	0	0	0	0
0702	0702	d__Bacteria;p__Bacteroidota;c__Bacteroidia;o__Chitinophagales;f__UBA2359;g__UBA2359;s__UBA2359 sp016700115	.	0	0	0	0	0	0	0
0703	0703	d__Bacteria;p__Bacteroidota;c__Bacteroidia;o__Chitinophagales;f__Saprospiraceae;g__UBA3362;s__UBA3362 sp016715965	.	0	0	0	0	0	0	0
0704	0704	d__Bacteria;p__Bacteroidota;c__Bacteroidia;o__Flavobacteriales;f__PHOS-HE28;g__PHOS-HE28;s__PHOS-HE28 sp016715895	.	1	1	1	0	0	0	0
0705	0705	d__Bacteria;p__Acidobacteriota;c__Blastocatellia;o__Pyrinomonadales;f__Pyrinomonadaceae;g__OLB17;s__OLB17 sp016700075	.	2	2	0	0	2	0	0
0706	0706	d__Bacteria;p__Bacteroidota;c__Bacteroidia;o__AKYH767;f__B-17BO;g__UBA2475;s__UBA2475 sp016715905	.	0	0	0	0	0	0	0
0707	0707	d__Bacteria;p__Bacteroidota;c__Bacteroidia;o__Bacteroidales;f__F082;g__JALNZU01;s__JALNZU01 sp016715945	.	1	1	1	0	0	0	0
0708	0708	d__Bacteria;p__Chloroflexota;c__Anaerolineae;o__Promineofilales;f__Promineofilaceae;g__GCA-2699125;s__GCA-2699125 sp016710325	.	0	0	0	0	0	0	0
0709	0709	d__Bacteria;p__Myxococcota;c__Polyangia;o__Polyangiales;f__Polyangiaceae;g__Polyangium;s__Polyangium sp016715885	.	1	0	0	0	1	0	0
0710	0710	d__Bacteria;p__Acidobacteriota;c__Blastocatellia;o__RBC074;f__RBC074;g__JADJXM01;s__JADJXM01 sp016715865	.	0	0	0	0	0	0	0
0711	0711	d__Bacteria;p__Bacteroidota;c__Ignavibacteria;o__Ignavibacteriales;f__Ignavibacteriaceae;g__GCA-016700155;s__GCA-016700155 sp016700155	.	0	0	0	0	0	0	0
0712	0712	d__Bacteria;p__Bdellovibrionota;c__Bdellovibrionia;o__JABDDW01;f__JABDDW01;g__JADJXN01;s__JADJXN01 sp016715815	.	0	0	0	0	0	0	0
0713	0713	d__Bacteria;p__Nitrospirota;c__Nitrospiria;o__Nitrospirales;f__Nitrospiraceae;g__Nitrospira_F;s__Nitrospira_F sp016715825	Commamox	0	0	0	0	0	0	0
0714	0714	d__Bacteria;p__Acidobacteriota;c__Blastocatellia;o__Pyrinomonadales;f__Pyrinomonadaceae;g__OLB17;s__OLB17 sp016715795	.	2	2	0	0	2	0	0
0715	0715	d__Bacteria;p__Pseudomonadota;c__Alphaproteobacteria;o__Rhodospirillales_A;f__UXAT02;g__JADJXQ01;s__JADJXQ01 sp016710335	GAO	0	0	0	0	0	0	0
0716	0716	d__Bacteria;p__Bacteroidota;c__Kapabacteria;o__OLB7;f__OLB7;g__OLB7;s__OLB7 sp001567195	.	0	0	0	0	0	0	0
0717	0717	d__Bacteria;p__Patescibacteria;c__Microgenomatia;o__GWA2-44-7;f__UBA8517;g__GCA-016700095;s__GCA-016700095 sp016700095	.	0	0	0	0	0	0	0
0718	0718	d__Bacteria;p__Acidobacteriota;c__Blastocatellia;o__Pyrinomonadales;f__Pyrinomonadaceae;g__Aridibacter;s__Aridibacter sp016700175	.	0	0	0	0	0	0	0
0719	0719	d__Bacteria;p__Planctomycetota;c__Phycisphaerae;o__UBA1845;f__Fen-1342;g__H1-PLA3;s__H1-PLA3 sp016710275	.	0	0	0	0	0	0	0
0720	0720	d__Bacteria;p__Patescibacteria;c__Microgenomatia;o__UBA1406;f__GWC2-37-13;g__UBA1450;s__UBA1450 sp016700135	.	1	1	0	0	0	1	0
0721	0721	d__Bacteria;p__Acidobacteriota;c__Blastocatellia;o__RBC074;f__RBC074;g__JADJXM01;s__JADJXM01 sp016700195	.	0	0	0	0	0	0	0
0722	0722	d__Bacteria;p__Pseudomonadota;c__Alphaproteobacteria;o__Sphingomonadales;f__Sphingomonadaceae;g__Sphingorhabdus_B;s__Sphingorhabdus_B sp016720115	.	0	0	0	0	0	0	0
0723	Redundant	d__Bacteria;p__Bacteroidota;c__Bacteroidia;o__Flavobacteriales;f__PHOS-HE28;g__PHOS-HE28;s__PHOS-HE28 sp016713875	.	1	1	1	0	0	0	0
0724	0724	d__Bacteria;p__Bacteroidota;c__Kapabacteria;o__Kapabacteriales;f__UBA961;g__JADJXV01;s__JADJXV01 sp016720145	.	1	0	0	0	1	0	0
0725	0725	d__Bacteria;p__Pseudomonadota;c__Gammaproteobacteria;o__Steroidobacterales;f__Steroidobacteraceae;g__ZC4RG30;s__ZC4RG30 sp016720075	.	0	0	0	0	0	0	0
0726	0726	d__Bacteria;p__Bacteroidota;c__Bacteroidia;o__Bacteroidales;f__UBA10428;g__UBA10428;s__UBA10428 sp016699695	.	2	2	2	0	0	0	0
0727	Redundant	d__Bacteria;p__Bacteroidota;c__Bacteroidia;o__Chitinophagales;f__Chitinophagaceae;g__Ferruginibacter;s__Ferruginibacter sp002381005	.	1	1	1	0	0	0	0
0728	0728	d__Bacteria;p__Pseudomonadota;c__Gammaproteobacteria;o__Burkholderiales;f__Rhodocyclaceae;g__SSSZ01;s__SSSZ01 sp016720065	.	0	0	0	0	0	0	0
0729	Redundant	d__Bacteria;p__Bacteroidota;c__Bacteroidia;o__Flavobacteriales;f__Crocinitomicaceae;g__JADJGJ01;s__JADJGJ01 sp016708105	.	0	0	0	0	0	0	0
0730	Redundant	d__Bacteria;p__Pseudomonadota;c__Gammaproteobacteria;o__Competibacterales;f__Competibacteraceae;g__Competibacter_A;s__Competibacter_A sp016713505	.	0	0	0	0	0	0	0
0731	Redundant	d__Bacteria;p__Chloroflexota;c__Anaerolineae;o__Promineofilales;f__Promineofilaceae;g__JADJXA01;s__JADJXA01 sp016705235	.	1	1	0	0	0	1	0
0732	0732	d__Bacteria;p__Bacteroidota;c__Bacteroidia;o__Flavobacteriales;f__Crocinitomicaceae;g__JADJGJ01;s__JADJGJ01 sp016719925	.	0	0	0	0	0	0	0
0733	Redundant	d__Bacteria;p__Pseudomonadota;c__Gammaproteobacteria;o__Pseudomonadales;f__Moraxellaceae;g__Agitococcus;s__Agitococcus sp002333125	.	1	1	0	1	0	0	0
0734	Redundant	d__Bacteria;p__Myxococcota;c__Polyangia;o__Polyangiales;f__Polyangiaceae;g__CAITIQ01;s__CAITIQ01 sp016719945	.	0	0	0	0	0	0	0
0735	0735	d__Bacteria;p__Pseudomonadota;c__Gammaproteobacteria;o__Ga0077536;f__Ga0077536;g__JADJYF01;s__JADJYF01 sp016719885	.	0	0	0	0	0	0	0
0736	0736	d__Bacteria;p__Bacteroidota;c__Bacteroidia;o__Chitinophagales;f__Saprospiraceae;g__M3007;s__M3007 sp016719895	.	1	1	1	0	0	0	0
0737	0737	d__Bacteria;p__Bacteroidota;c__Bacteroidia;o__Chitinophagales;f__Saprospiraceae;g__UBA6168;s__UBA6168 sp016719855	.	1	1	1	0	0	0	0
0738	Redundant	d__Bacteria;p__Bacteroidota;c__Kapabacteria;o__Kapabacteriales;f__Kapabacteriaceae;g__UBA10438;s__UBA10438 sp002426145	.	0	0	0	0	0	0	0
0739	0739	d__Bacteria;p__Chloroflexota;c__Anaerolineae;o__SSC4;f__SSC4;g__JADJYJ01;s__JADJYJ01 sp016719785	Probable filamentous; Abundant	0	0	0	0	0	0	0
0740	0740	d__Bacteria;p__Bacteroidota;c__Bacteroidia;o__Chitinophagales;f__Chitinophagaceae;g__JJ008;s__JJ008 sp016719815	.	1	1	0	0	1	0	0
0741	Redundant	d__Bacteria;p__Bacteroidota;c__Bacteroidia;o__Chitinophagales;f__Saprospiraceae;g__UBA3362;s__UBA3362 sp016710235	.	0	0	0	0	0	0	0
0742	0742	d__Bacteria;p__Pseudomonadota;c__Alphaproteobacteria;o__Sphingomonadales;f__Sphingomonadaceae;g__Novosphingobium;s__Novosphingobium sp016719755	.	0	0	0	0	0	0	0
0743	Redundant	d__Bacteria;p__Nitrospirota;c__Nitrospiria;o__Nitrospirales;f__Nitrospiraceae;g__Nitrospira_A;s__Nitrospira_A sp900170025	.	0	0	0	0	0	0	0
0744	0744	d__Bacteria;p__Pseudomonadota;c__Gammaproteobacteria;o__Competibacterales;f__Competibacteraceae;g__Competibacter;s__Competibacter sp016699715	GAO; Abundant	0	0	0	0	0	0	0
0745	Redundant	d__Bacteria;p__Actinomycetota;c__Actinomycetia;o__Actinomycetales;f__Dermatophilaceae;g__JADJTI01;s__JADJTI01 sp016711265	.	1	1	0	0	0	1	0
0746	Redundant	d__Bacteria;p__Bacteroidota;c__Bacteroidia;o__AKYH767-A;f__OLB10;g__JAJTFW01;s__JAJTFW01 sp016713925	.	0	0	0	0	0	0	0
0747	0747	d__Bacteria;p__Bacteroidota;c__Bacteroidia;o__Chitinophagales;f__Saprospiraceae;g__UBA3362;s__UBA3362 sp016719615	.	0	0	0	0	0	0	0
0748	Redundant	d__Bacteria;p__Cyanobacteriota;c__Vampirovibrionia;o__Obscuribacterales;f__Obscuribacteraceae;g__Obscuribacter;s__Obscuribacter sp016712465	.	0	0	0	0	0	0	0
0749	0749	d__Bacteria;p__Krumholzibacteriota;c__Krumholzibacteria;o__LZORAL124-64-63;f__LZORAL124-64-63;g__PNOJ01;s__PNOJ01 sp016719645	.	0	0	0	0	0	0	0
0750	0750	d__Bacteria;p__Bacteroidota;c__Bacteroidia;o__Chitinophagales;f__JADIYW01;g__JADJSS01;s__JADJSS01 sp016719635	.	1	1	1	0	0	0	0
0751	0751	d__Bacteria;p__Bacteroidota;c__Ignavibacteria;o__SJA-28;f__B-1AR;g__UBA2330;s__UBA2330 sp016719565	.	1	1	0	1	0	0	0
0752	0752	d__Bacteria;p__Bdellovibrionota;c__Bdellovibrionia;o__Bdellovibrionales;f__Bdellovibrionaceae;g__JACMRP01;s__JACMRP01 sp016719575	.	0	0	0	0	0	0	0
0753	0753	d__Bacteria;p__Bacteroidota;c__Bacteroidia;o__Chitinophagales;f__Saprospiraceae;g__M3007;s__M3007 sp016719605	.	1	1	1	0	0	0	0
0754	0754	d__Bacteria;p__Pseudomonadota;c__Gammaproteobacteria;o__Burkholderiales;f__Burkholderiaceae_B;g__Rubrivivax;s__Rubrivivax sp016719535	.	0	0	0	0	0	0	0
0755	0755	d__Bacteria;p__Pseudomonadota;c__Gammaproteobacteria;o__Burkholderiales;f__Thiobacillaceae;g__PFJX01;s__PFJX01 sp016719465	.	0	0	0	0	0	0	0
0756	Redundant	d__Bacteria;p__Myxococcota;c__UBA796;o__UBA796;f__CAJQPC01;g__JADKFE01;s__JADKFE01 sp016717595	.	0	0	0	0	0	0	0
0757	0757	d__Bacteria;p__Actinomycetota;c__Acidimicrobiia;o__Acidimicrobiales;f__Microtrichaceae;g__Microthrix;s__Microthrix subdominans	Filamentous; Abundant	1	1	0	0	0	1	0
0758	0758	d__Bacteria;p__Acidobacteriota;c__Thermoanaerobaculia;o__UBA5066;f__UBA5066;g__UBA5066;s__UBA5066 sp016719485	.	1	0	0	1	0	0	0
0759	Redundant	d__Bacteria;p__Pseudomonadota;c__Gammaproteobacteria;o__Burkholderiales;f__Burkholderiaceae_B;g__JAAFJR01;s__JAAFJR01 sp016705065	.	0	0	0	0	0	0	0
0760	Redundant	d__Bacteria;p__Pseudomonadota;c__Gammaproteobacteria;o__Burkholderiales;f__Rhodocyclaceae;g__Sulfuritalea;s__Sulfuritalea sp016710465	.	0	0	0	0	0	0	0
0761	0761	d__Bacteria;p__Pseudomonadota;c__Gammaproteobacteria;o__Burkholderiales;f__Burkholderiaceae_B;g__Rhodoferax_C;s__Rhodoferax_C sp016719405	.	0	0	0	0	0	0	0
0762	0762	d__Bacteria;p__Chloroflexota;c__Dehalococcoidia;o__Tepidiformales;f__Tepidiformaceae;g__FeB-14;s__FeB-14 sp016719395	.	2	2	0	0	0	1	1
0763	Redundant	d__Bacteria;p__Bacteroidota;c__Bacteroidia;o__Bacteroidales;f__Lentimicrobiaceae;g__Lentimicrobium;s__Lentimicrobium sp016705005	.	3	3	3	0	0	0	0
0764	Redundant	d__Bacteria;p__Bacteroidota;c__Bacteroidia;o__Chitinophagales;f__JADIYW01;g__JADIYW01;s__JADIYW01 sp016705125	.	1	1	1	0	0	0	0
0765	Redundant	d__Bacteria;p__Bacteroidota;c__Bacteroidia;o__Chitinophagales;f__Saprospiraceae;g__OLB9;s__OLB9 sp016715245	.	1	1	1	0	0	0	0
0766	0766	d__Bacteria;p__Verrucomicrobiota;c__Verrucomicrobiae;o__Opitutales;f__Opitutaceae;g__UBA2377;s__UBA2377 sp016715765	.	0	0	0	0	0	0	0
0767	Redundant	d__Bacteria;p__Pseudomonadota;c__Gammaproteobacteria;o__Burkholderiales;f__Rhodocyclaceae;g__Fen-999;s__Fen-999 sp016704145	.	0	0	0	0	0	0	0
0768	Redundant	d__Bacteria;p__Bacteroidota;c__Bacteroidia;o__AKYH767-A;f__OLB10;g__JADKJB01;s__JADKJB01 sp016713525	.	0	0	0	0	0	0	0
0769	Redundant	d__Bacteria;p__Bacteroidota;c__Bacteroidia;o__Chitinophagales;f__Chitinophagaceae;g__OLB11;s__OLB11 sp016711825	.	1	1	1	0	0	0	0
0770	Redundant	d__Bacteria;p__Bacteroidota;c__Bacteroidia;o__Chitinophagales;f__Saprospiraceae;g__UBA3362;s__UBA3362 sp016714365	.	0	0	0	0	0	0	0
0771	Redundant	d__Bacteria;p__Gemmatimonadota;c__Gemmatimonadetes;o__Gemmatimonadales;f__Gemmatimonadaceae;g__SCN-70-22;s__SCN-70-22 sp016719105	.	1	1	0	0	1	0	0
0772	Redundant	d__Bacteria;p__Myxococcota;c__Polyangia;o__Polyangiales;f__Ga0077539;g__SCUS01;s__SCUS01 sp016704445	.	1	1	1	0	0	0	0
0773	Redundant	d__Bacteria;p__Bacteroidota;c__Ignavibacteria;o__Ignavibacteriales;f__Ignavibacteriaceae;g__UTCHB3;s__UTCHB3 sp016707285	.	1	1	1	0	0	0	0
0774	0774	d__Bacteria;p__Elusimicrobiota;c__Elusimicrobia;o__FEN-1173;f__FEN-1173;g__JADKHR01;s__JADKHR01 sp016715645	.	0	0	0	0	0	0	0
0775	Redundant	d__Bacteria;p__Bacteroidota;c__Bacteroidia;o__Chitinophagales;f__Saprospiraceae;g__JADJPL01;s__JADJPL01 sp016713275	.	2	2	1	0	1	0	0
0776	Redundant	d__Bacteria;p__Pseudomonadota;c__Gammaproteobacteria;o__Burkholderiales;f__Burkholderiaceae_B;g__Ottowia;s__Ottowia sp016702555	.	0	0	0	0	0	0	0
0777	0777	d__Bacteria;p__Bacteroidota;c__Bacteroidia;o__Chitinophagales;f__LD1;g__Bog-950;s__Bog-950 sp016715625	.	1	1	0	1	0	0	0
0778	Redundant	d__Bacteria;p__Elusimicrobiota;c__Elusimicrobia;o__FEN-1173;f__FEN-1173;g__JADJJR01;s__JADJJR01 sp016706425	.	0	0	0	0	0	0	0
0779	Redundant	d__Bacteria;p__Pseudomonadota;c__Gammaproteobacteria;o__Burkholderiales;f__Casimicrobiaceae;g__CAIWHR01;s__CAIWHR01 sp016720425	.	0	0	0	0	0	0	0
0780	Redundant	d__Bacteria;p__Bacteroidota;c__Bacteroidia;o__Chitinophagales;f__UBA2359;g__BJ6;s__BJ6 sp014584595	.	0	0	0	0	0	0	0
0781	0781	d__Bacteria;p__Bacteroidota;c__Bacteroidia;o__Chitinophagales;f__Chitinophagaceae;g__OLB11;s__OLB11 sp016715505	.	1	0	1	0	0	0	0
0782	Redundant	d__Bacteria;p__Pseudomonadota;c__Gammaproteobacteria;o__Pseudomonadales;f__UBA7239;g__UBA7239;s__UBA7239 sp016713115	.	0	0	0	0	0	0	0
0783	Redundant	d__Bacteria;p__Pseudomonadota;c__Alphaproteobacteria;o__Micavibrionales;f__Micavibrionaceae;g__JAGNKE01;s__JAGNKE01 sp016699735	.	0	0	0	0	0	0	0
0784	0784	d__Bacteria;p__Bacteroidota;c__Bacteroidia;o__Chitinophagales;f__Saprospiraceae;g__JADKBO01;s__JADKBO01 sp016715465	.	1	1	1	0	0	0	0
0785	Redundant	d__Bacteria;p__Bacteroidota;c__Bacteroidia;o__Flavobacteriales;f__PHOS-HE28;g__PHOS-HE28;s__PHOS-HE28 sp016710015	.	1	1	1	0	0	0	0
0786	0786	d__Bacteria;p__Bacteroidota;c__Bacteroidia;o__Chitinophagales;f__BACL12;g__JADKAC01;s__JADKAC01 sp016715425	.	0	0	0	0	0	0	0
0787	Redundant	d__Bacteria;p__Myxococcota;c__Polyangia;o__Nannocystales;f__Nannocystaceae;g__Ga0077550;s__Ga0077550 sp016709225	.	0	0	0	0	0	0	0
0788	0788	d__Bacteria;p__Bacteroidota;c__Bacteroidia;o__Chitinophagales;f__Saprospiraceae;g__JABWBR01;s__JABWBR01 sp016715405	.	1	1	0	0	1	0	0
0789	0789	d__Bacteria;p__Planctomycetota;c__UBA1135;o__UBA1135;f__JADKAF01;g__JADKAF01;s__JADKAF01 sp016719295	.	0	0	0	0	0	0	0
0790	0790	d__Bacteria;p__Patescibacteria;c__Gracilibacteria;o__CAIRYL01;f__GCA-016699755;g__GCA-016699755;s__GCA-016699755 sp016699755	.	0	0	0	0	0	0	0
0791	Redundant	d__Bacteria;p__Bacteroidota;c__Bacteroidia;o__AKYH767-A;f__OLB10;g__JAJTFW01;s__JAJTFW01 sp016721435	.	1	1	0	1	0	0	0
0792	Redundant	d__Bacteria;p__Pseudomonadota;c__Gammaproteobacteria;o__Burkholderiales;f__Burkholderiaceae_B;g__Rubrivivax;s__Rubrivivax sp016709385	.	0	0	0	0	0	0	0
0793	Redundant	d__Bacteria;p__Bacteroidota;c__Bacteroidia;o__Flavobacteriales;f__PHOS-HE28;g__PHOS-HE28;s__PHOS-HE28 sp016721825	.	1	1	1	0	0	0	0
0794	0794	d__Bacteria;p__Bacteroidota;c__Bacteroidia;o__Chitinophagales;f__Chitinophagaceae;g__JJ008;s__JJ008 sp016719165	.	1	1	1	0	0	0	0
0795	Redundant	d__Bacteria;p__Pseudomonadota;c__Gammaproteobacteria;o__Burkholderiales;f__Rhodocyclaceae;g__Uliginosibacterium;s__Uliginosibacterium sp016718265	.	0	0	0	0	0	0	0
0796	0796	d__Bacteria;p__Patescibacteria;c__ABY1;o__BM507;f__UBA917;g__UBA919;s__UBA919 sp016699775	.	0	0	0	0	0	0	0
0797	0797	d__Bacteria;p__Pseudomonadota;c__Gammaproteobacteria;o__Methylococcales;f__Methylomonadaceae;g__Methyloglobulus;s__Methyloglobulus sp016715325	.	1	1	1	0	0	0	0
0798	0798	d__Bacteria;p__Bacteroidota;c__Bacteroidia;o__Chitinophagales;f__Chitinophagaceae;g__Ferruginibacter;s__Ferruginibacter sp016715365	.	1	1	0	0	1	0	0
0799	0799	d__Bacteria;p__Bacteroidota;c__Bacteroidia;o__Flavobacteriales;f__PHOS-HE28;g__PHOS-HE28;s__PHOS-HE28 sp016719225	.	3	2	2	0	1	0	0
0800	0800	d__Bacteria;p__Actinomycetota;c__Actinomycetia;o__Actinomycetales;f__Dermatophilaceae;g__Phosphoribacter;s__Phosphoribacter sp016715285	PAO; Abundant	0	0	0	0	0	0	0
0801	Redundant	d__Bacteria;p__Bacteroidota;c__Bacteroidia;o__Chitinophagales;f__Saprospiraceae;g__OLB9;s__OLB9 sp016717105	.	1	1	1	0	0	0	0
0802	0802	d__Bacteria;p__Gemmatimonadota;c__Gemmatimonadetes;o__Gemmatimonadales;f__Gemmatimonadaceae;g__SCN-70-22;s__SCN-70-22 sp016719105	.	1	1	0	0	1	0	0
0803	Redundant	d__Bacteria;p__Pseudomonadota;c__Alphaproteobacteria;o__Sphingomonadales;f__Sphingomonadaceae;g__Aquisediminimonas;s__Aquisediminimonas sp016704425	.	0	0	0	0	0	0	0
0804	0804	d__Bacteria;p__Bacteroidota;c__Bacteroidia;o__Chitinophagales;f__Saprospiraceae;g__OLB9;s__OLB9 sp016715245	.	1	1	1	0	0	0	0
0805	Redundant	d__Bacteria;p__Pseudomonadota;c__Alphaproteobacteria;o__Sphingomonadales;f__Sphingomonadaceae;g__Sphingorhabdus_B;s__Sphingorhabdus_B sp016721875	.	0	0	0	0	0	0	0
0806	Redundant	d__Bacteria;p__Acidobacteriota;c__Blastocatellia;o__Pyrinomonadales;f__Pyrinomonadaceae;g__OLB17;s__OLB17 sp016720705	.	2	2	0	0	2	0	0
0807	0807	d__Bacteria;p__Actinomycetota;c__Actinomycetia;o__Nanopelagicales;f__UBA10799;g__JADKAV01;s__JADKAV01 sp016719135	.	0	0	0	0	0	0	0
0808	0808	d__Bacteria;p__Pseudomonadota;c__Gammaproteobacteria;o__Burkholderiales;f__Burkholderiaceae_B;g__Rhodoferax;s__Rhodoferax sp016719055	.	0	0	0	0	0	0	0
0809	Redundant	d__Bacteria;p__Bacteroidota;c__Bacteroidia;o__AKYH767-A;f__OLB10;g__JADKJB01;s__JADKJB01 sp016713525	.	0	0	0	0	0	0	0
0810	Redundant	d__Bacteria;p__Bacteroidota;c__Bacteroidia;o__Chitinophagales;f__Saprospiraceae;g__OLB8;s__OLB8 sp016711705	.	0	0	0	0	0	0	0
0811	0811	d__Bacteria;p__Bacteroidota;c__Bacteroidia;o__Chitinophagales;f__Chitinophagaceae;g__JJ008;s__JJ008 sp016719015	Abundant	0	0	0	0	0	0	0
0812	Redundant	d__Bacteria;p__Bacteroidota;c__Ignavibacteria;o__SJA-28;f__B-1AR;g__JAEUSI01;s__JAEUSI01 sp016709315	.	1	1	0	1	0	0	0
0813	0813	d__Bacteria;p__Chloroflexota;c__Anaerolineae;o__Anaerolineales;f__EnvOPS12;g__OLB14;s__OLB14 sp016715195	.	0	0	0	0	0	0	0
0814	0814	d__Bacteria;p__Acidobacteriota;c__Holophagae;o__Holophagales;f__Holophagaceae;g__Holophaga;s__Holophaga sp016715205	.	3	3	3	0	0	0	0
0815	Redundant	d__Bacteria;p__Bacteroidota;c__Bacteroidia;o__Chitinophagales;f__Saprospiraceae;g__JADKGY01;s__JADKGY01 sp016721905	.	0	0	0	0	0	0	0
0816	Redundant	d__Bacteria;p__Bacteroidota;c__Bacteroidia;o__AKYH767-A;f__2013-40CM-41-45;g__JADKIH01;s__JADKIH01 sp016711505	.	1	1	0	1	0	0	0
0817	Redundant	d__Bacteria;p__Bacteroidota;c__Bacteroidia;o__Flavobacteriales;f__PHOS-HE28;g__PHOS-HE28;s__PHOS-HE28 sp016718655	.	0	0	0	0	0	0	0
0818	Redundant	d__Bacteria;p__Pseudomonadota;c__Gammaproteobacteria;o__Pseudomonadales;f__Porticoccaceae;g__JAGPUQ01;s__JAGPUQ01 sp016708925	.	0	0	0	0	0	0	0
0819	Redundant	d__Bacteria;p__Pseudomonadota;c__Gammaproteobacteria;o__Burkholderiales;f__Rhodocyclaceae;g__Propionivibrio;s__Propionivibrio sp016705685	.	0	0	0	0	0	0	0
0820	Redundant	d__Bacteria;p__Elusimicrobiota;c__Elusimicrobia;o__FEN-1173;f__FEN-1173;g__JADJJR01;s__JADJJR01 sp016706425	.	0	0	0	0	0	0	0
0821	Redundant	d__Bacteria;p__Pseudomonadota;c__Gammaproteobacteria;o__Competibacterales;f__Competibacteraceae;g__Competibacter_A;s__Competibacter_A sp016713505	.	0	0	0	0	0	0	0
0822	0822	d__Bacteria;p__Bacteroidota;c__Bacteroidia;o__Bacteroidales;f__VadinHA17;g__LD21;s__LD21 sp016715075	.	0	0	0	0	0	0	0
0823	0823	d__Bacteria;p__Bacteroidota;c__Bacteroidia;o__Bacteroidales;f__VadinHA17;g__LD21;s__LD21 sp016718875	.	0	0	0	0	0	0	0
0824	0824	d__Bacteria;p__Acidobacteriota;c__Blastocatellia;o__Pyrinomonadales;f__Pyrinomonadaceae;g__JAFDVJ01;s__JAFDVJ01 sp016715115	.	2	2	0	0	2	0	0
0825	0825	d__Bacteria;p__Patescibacteria;c__Paceibacteria;o__Moranbacterales;f__GCA-2747515;g__M50B92;s__M50B92 sp016699795	.	1	1	0	0	0	1	0
0826	0826	d__Bacteria;p__Fibrobacterota;c__Fibrobacteria;o__UBA5070;f__UBA5070;g__UBA5070;s__UBA5070 sp002414805	.	0	0	0	0	0	0	0
0827	0827	d__Bacteria;p__Bacteroidota;c__Bacteroidia;o__Chitinophagales;f__Saprospiraceae;g__JADKBO01;s__JADKBO01 sp016715105	.	1	1	1	0	0	0	0
0828	Redundant	d__Bacteria;p__Bacteroidota;c__Bacteroidia;o__Chitinophagales;f__Saprospiraceae;g__JADKBO01;s__JADKBO01 sp016717655	.	1	1	1	0	0	0	0
0829	Redundant	d__Bacteria;p__Bacteroidota;c__Bacteroidia;o__Chitinophagales;f__Saprospiraceae;g__JADJPL01;s__JADJPL01 sp016707205	.	2	2	1	0	1	0	0
0830	0830	d__Bacteria;p__Pseudomonadota;c__Gammaproteobacteria;o__Burkholderiales;f__Rhodocyclaceae;g__Azonexus;s__Azonexus sp016714975	Denitrifier; Abundant	0	0	0	0	0	0	0
0831	0831	d__Bacteria;p__Bacteroidota;c__Bacteroidia;o__Chitinophagales;f__Saprospiraceae;g__UBA6168;s__UBA6168 sp016714985	.	0	0	0	0	0	0	0
0832	Redundant	d__Bacteria;p__Myxococcota;c__Polyangia;o__Polyangiales;f__SG8-38;g__JADJJE01;s__JADJJE01 sp016706685	.	0	0	0	0	0	0	0
0833	0833	d__Bacteria;p__Pseudomonadota;c__Gammaproteobacteria;o__Burkholderiales;f__Rhodocyclaceae;g__Accumulibacter;s__Accumulibacter propinquus	PAO	1	1	0	1	0	0	0
0834	0834	d__Bacteria;p__Bacteroidota;c__Bacteroidia;o__Chitinophagales;f__Saprospiraceae;g__OLB9;s__OLB9 sp016714895	.	2	1	1	1	0	0	0
0835	0835	d__Bacteria;p__Bacteroidota;c__Bacteroidia;o__Flavobacteriales;f__Flavobacteriaceae;g__Flavobacterium;s__Flavobacterium sp016714905	.	3	2	1	2	0	0	0
0836	Redundant	d__Bacteria;p__Pseudomonadota;c__Gammaproteobacteria;o__Burkholderiales;f__Gallionellaceae;g__Nitrotoga;s__Nitrotoga sp016721605	.	0	0	0	0	0	0	0
0837	Redundant	d__Bacteria;p__Bacteroidota;c__Bacteroidia;o__Chitinophagales;f__Chitinophagaceae;g__JJ008;s__JJ008 sp016708765	.	0	0	0	0	0	0	0
0838	0838	d__Bacteria;p__Acidobacteriota;c__Thermoanaerobaculia;o__UBA5066;f__UBA5066;g__UBA5066;s__UBA5066 sp016714815	.	1	1	0	1	0	0	0
0839	0839	d__Bacteria;p__Pseudomonadota;c__Alphaproteobacteria;o__Sphingomonadales;f__Sphingomonadaceae;g__Aquisediminimonas;s__Aquisediminimonas sp016714795	.	0	0	0	0	0	0	0
0840	Redundant	d__Bacteria;p__Bacteroidota;c__Bacteroidia;o__Flavobacteriales;f__PHOS-HE28;g__PHOS-HE28;s__PHOS-HE28 sp016721825	.	1	0	1	0	0	0	0
0841	0841	d__Bacteria;p__Bacteroidota;c__Bacteroidia;o__Chitinophagales;f__Saprospiraceae;g__OLB9;s__OLB9 sp016714785	.	1	1	1	0	0	0	0
0842	Redundant	d__Bacteria;p__Bacteroidota;c__Bacteroidia;o__Chitinophagales;f__Saprospiraceae;g__OLB8;s__OLB8 sp016711705	.	0	0	0	0	0	0	0
0843	Redundant	d__Bacteria;p__Bacteroidota;c__Bacteroidia;o__AKYH767-A;f__2013-40CM-41-45;g__JADKIH01;s__JADKIH01 sp016708785	.	0	0	0	0	0	0	0
0844	0844	d__Bacteria;p__Bacteroidota;c__Bacteroidia;o__Chitinophagales;f__Saprospiraceae;g__OLB9;s__OLB9 sp016714765	.	2	2	2	0	0	0	0
0845	0845	d__Bacteria;p__Elusimicrobiota;c__Elusimicrobia;o__FEN-1173;f__FEN-1173;g__JADKHR01;s__JADKHR01 sp016714745	.	0	0	0	0	0	0	0
0846	0846	d__Bacteria;p__Acidobacteriota;c__Holophagae;o__Holophagales;f__Holophagaceae;g__Geothrix;s__Geothrix odensensis	.	0	0	0	0	0	0	0
0847	0847	d__Bacteria;p__Pseudomonadota;c__Gammaproteobacteria;o__Chromatiales;f__Chromatiaceae;g__M0108;s__M0108 sp016714645	.	0	0	0	0	0	0	0
0848	Redundant	d__Bacteria;p__Bacteroidota;c__Bacteroidia;o__Chitinophagales;f__JADIYW01;g__JADIYW01;s__JADIYW01 sp016705125	.	1	1	1	0	0	0	0
0849	0849	d__Bacteria;p__Bacteroidota;c__Bacteroidia;o__Chitinophagales;f__UBA2359;g__JAEUUX01;s__JAEUUX01 sp016718845	.	3	3	1	1	1	0	0
0850	0850	d__Bacteria;p__Bacteroidota;c__Bacteroidia;o__J057;f__JADKCL01;g__JADKCL01;s__JADKCL01 sp016718825	.	2	2	1	1	0	0	0
0851	Redundant	d__Bacteria;p__Chloroflexota;c__Anaerolineae;o__Anaerolineales;f__EnvOPS12;g__OLB14;s__OLB14 sp016715195	.	0	0	0	0	0	0	0
0852	Redundant	d__Bacteria;p__Bacteroidota;c__Bacteroidia;o__Chitinophagales;f__Saprospiraceae;g__OLB9;s__OLB9 sp016715245	.	1	1	1	0	0	0	0
0853	Redundant	d__Bacteria;p__Pseudomonadota;c__Gammaproteobacteria;o__Burkholderiales;f__Rhodocyclaceae;g__Propionivibrio;s__Propionivibrio aalborgensis	.	0	0	0	0	0	0	0
0854	0854	d__Bacteria;p__Bacteroidota;c__Bacteroidia;o__AKYH767;f__UBA4408;g__UBA4408;s__UBA4408 sp016718805	.	1	1	0	1	0	0	0
0855	Redundant	d__Bacteria;p__Pseudomonadota;c__Gammaproteobacteria;o__Burkholderiales;f__Rhodocyclaceae;g__Azospira_A;s__Azospira_A danicus	.	0	0	0	0	0	0	0
0856	Redundant	d__Bacteria;p__Bacteroidota;c__Bacteroidia;o__Chitinophagales;f__Chitinophagaceae;g__Ferruginibacter;s__Ferruginibacter sp016715365	.	1	1	0	0	1	0	0
0857	Redundant	d__Bacteria;p__Bacteroidota;c__Bacteroidia;o__Chitinophagales;f__Chitinophagaceae;g__OLB11;s__OLB11 sp016711825	.	1	1	1	0	0	0	0
0858	Redundant	d__Bacteria;p__Bacteroidota;c__Bacteroidia;o__Chitinophagales;f__BACL12;g__UBA7236;s__UBA7236 sp016718035	.	0	0	0	0	0	0	0
0859	Redundant	d__Bacteria;p__Bacteroidota;c__Bacteroidia;o__Cytophagales;f__Spirosomaceae;g__Leadbetterella;s__Leadbetterella sp016722655	.	0	0	0	0	0	0	0
0860	0860	d__Bacteria;p__Bacteroidota;c__Bacteroidia;o__Flavobacteriales;f__PHOS-HE28;g__PHOS-HE28;s__PHOS-HE28 sp016718655	.	1	0	0	0	1	0	0
0861	Redundant	d__Bacteria;p__Spirochaetota;c__Leptospirae;o__Leptospirales;f__Leptospiraceae;g__UBA2033;s__UBA2033 sp016708435	.	0	0	0	0	0	0	0
0862	0862	d__Bacteria;p__Bacteroidota;c__Bacteroidia;o__Chitinophagales;f__Saprospiraceae;g__Haliscomenobacter;s__Haliscomenobacter sp016718685	Filamentous	0	0	0	0	0	0	0
0863	0863	d__Bacteria;p__Pseudomonadota;c__Gammaproteobacteria;o__Xanthomonadales;f__Xanthomonadaceae;g__Aquimonas;s__Aquimonas sp002068275	.	2	2	0	2	0	0	0
0864	0864	d__Bacteria;p__Myxococcota;c__Myxococcia;o__Myxococcales;f__Anaeromyxobacteraceae;g__JADKCZ01;s__JADKCZ01 sp016718565	Abundant	0	0	0	0	0	0	0
0865	Redundant	d__Bacteria;p__Bacteroidota;c__Bacteroidia;o__Flavobacteriales;f__PHOS-HE28;g__PHOS-HE28;s__PHOS-HE28 sp016704485	.	2	2	1	0	1	0	0
0866	Redundant	d__Bacteria;p__Pseudomonadota;c__Gammaproteobacteria;o__Burkholderiales;f__Burkholderiaceae_B;g__JAABQG01;s__JAABQG01 sp016721925	.	0	0	0	0	0	0	0
0867	Redundant	d__Bacteria;p__Bacteroidota;c__Bacteroidia;o__Flavobacteriales;f__PHOS-HE28;g__PHOS-HE28;s__PHOS-HE28 sp016703105	.	1	1	1	0	0	0	0
0868	0868	d__Bacteria;p__Pseudomonadota;c__Gammaproteobacteria;o__Burkholderiales;f__Rhodocyclaceae;g__JADJEF01;s__JADJEF01 sp016718525	.	0	0	0	0	0	0	0
0869	0869	d__Bacteria;p__Bacteroidota;c__Bacteroidia;o__Chitinophagales;f__Saprospiraceae;g__JADKKF01;s__JADKKF01 sp016718505	.	0	0	0	0	0	0	0
0870	Redundant	d__Bacteria;p__Chloroflexota;c__Anaerolineae;o__SSC4;f__SSC4;g__JADJYJ01;s__JADJYJ01 sp016719785	.	1	0	0	0	0	1	0
0871	Redundant	d__Bacteria;p__Bacteroidota;c__Bacteroidia;o__Chitinophagales;f__Saprospiraceae;g__UBA3362;s__UBA3362 sp016717265	.	0	0	0	0	0	0	0
0872	Redundant	d__Bacteria;p__Bacteroidota;c__Bacteroidia;o__Flavobacteriales;f__PHOS-HE28;g__PHOS-HE28;s__PHOS-HE28 sp016703005	.	1	1	1	0	0	0	0
0873	Redundant	d__Bacteria;p__Krumholzibacteriota;c__Krumholzibacteria;o__LZORAL124-64-63;f__LZORAL124-64-63;g__CAINDZ01;s__CAINDZ01 sp016703265	.	0	0	0	0	0	0	0
0874	0874	d__Bacteria;p__Pseudomonadota;c__Gammaproteobacteria;o__Burkholderiales;f__Burkholderiaceae_B;g__Rhodoferax;s__Rhodoferax sp016718405	.	0	0	0	0	0	0	0
0875	0875	d__Bacteria;p__Pseudomonadota;c__Gammaproteobacteria;o__Pseudomonadales;f__UBA5518;g__UBA5518;s__UBA5518 sp016718385	.	0	0	0	0	0	0	0
0876	0876	d__Bacteria;p__Bacteroidota;c__Bacteroidia;o__Bacteroidales;f__UBA1715;g__JADKDL01;s__JADKDL01 sp016714605	.	0	0	0	0	0	0	0
0877	0877	d__Bacteria;p__Chloroflexota;c__Anaerolineae;o__Anaerolineales;f__EnvOPS12;g__OLB14;s__OLB14 sp016714565	.	0	0	0	0	0	0	0
0878	0878	d__Bacteria;p__Bacteroidota;c__Bacteroidia;o__Flavobacteriales;f__Flavobacteriaceae;g__Flavobacterium;s__Flavobacterium sp016718345	.	2	1	0	2	0	0	0
0879	Redundant	d__Bacteria;p__Bacteroidota;c__Bacteroidia;o__Chitinophagales;f__BACL12;g__UBA7236;s__UBA7236 sp016718035	.	0	0	0	0	0	0	0
0880	Redundant	d__Bacteria;p__Bacteroidota;c__Bacteroidia;o__Chitinophagales;f__Saprospiraceae;g__JADJLQ01;s__JADJLQ01 sp016709995	.	1	1	1	0	0	0	0
0881	Redundant	d__Bacteria;p__Bacteroidota;c__Bacteroidia;o__Chitinophagales;f__Saprospiraceae;g__OLB9;s__OLB9 sp016717105	.	1	1	1	0	0	0	0
0882	0882	d__Bacteria;p__Bacteroidota;c__Bacteroidia;o__AKYH767-A;f__OLB10;g__JADKFV01;s__JADKFV01 sp016714535	.	0	0	0	0	0	0	0
0883	Redundant	d__Bacteria;p__Acidobacteriota;c__Holophagae;o__Holophagales;f__Holophagaceae;g__Geothrix;s__Geothrix odensensis	.	0	0	0	0	0	0	0
0884	0884	d__Bacteria;p__Chloroflexota;c__Anaerolineae;o__J036;f__J036;g__JADKDT01;s__JADKDT01 sp016714465	.	0	0	0	0	0	0	0
0885	0885	d__Bacteria;p__Pseudomonadota;c__Alphaproteobacteria;o__Caulobacterales;f__Hyphomonadaceae;g__UBA7672;s__UBA7672 sp016714495	.	0	0	0	0	0	0	0
0886	0886	d__Bacteria;p__Cyanobacteriota;c__Vampirovibrionia;o__Obscuribacterales;f__Obscuribacteraceae;g__Obscuribacter;s__Obscuribacter sp016718315	.	0	0	0	0	0	0	0
0887	Redundant	d__Bacteria;p__Bacteroidota;c__Bacteroidia;o__Flavobacteriales;f__Crocinitomicaceae;g__JADJGJ01;s__JADJGJ01 sp016709005	.	0	0	0	0	0	0	0
0888	Redundant	d__Bacteria;p__Bacteroidota;c__Bacteroidia;o__Chitinophagales;f__Saprospiraceae;g__OLB8;s__OLB8 sp016711705	.	0	0	0	0	0	0	0
0889	Redundant	d__Bacteria;p__Chloroflexota;c__Dehalococcoidia;o__Tepidiformales;f__Tepidiformaceae;g__FeB-14;s__FeB-14 sp016719395	.	2	1	0	0	0	2	0
0890	0890	d__Bacteria;p__Pseudomonadota;c__Gammaproteobacteria;o__Burkholderiales;f__Rhodocyclaceae;g__Uliginosibacterium;s__Uliginosibacterium sp016718265	.	0	0	0	0	0	0	0
0891	0891	d__Bacteria;p__Chloroflexota;c__Anaerolineae;o__Anaerolineales;f__EnvOPS12;g__OLB14;s__OLB14 sp016718275	Probable filamentous; Abundant	0	0	0	0	0	0	0
0892	0892	d__Bacteria;p__Bacteroidota;c__Bacteroidia;o__Chitinophagales;f__Saprospiraceae;g__OLB9;s__OLB9 sp016718205	.	2	0	1	0	1	0	0
0893	0893	d__Bacteria;p__Pseudomonadota;c__Gammaproteobacteria;o__Burkholderiales;f__Rhodocyclaceae;g__JADJEF01;s__JADJEF01 sp016721505	.	0	0	0	0	0	0	0
0894	Redundant	d__Bacteria;p__Bacteroidota;c__Bacteroidia;o__AKYH767-A;f__2013-40CM-41-45;g__JADKJP01;s__JADKJP01 sp016720655	.	1	1	0	1	0	0	0
0895	Redundant	d__Bacteria;p__Fibrobacterota;c__Fibrobacteria;o__UBA5070;f__UBA5070;g__UBA5070;s__UBA5070 sp016699655	.	0	0	0	0	0	0	0
0896	0896	d__Bacteria;p__Acidobacteriota;c__Blastocatellia;o__Pyrinomonadales;f__Pyrinomonadaceae;g__OLB17;s__OLB17 sp016718135	.	2	2	0	0	2	0	0
0897	0897	d__Bacteria;p__Bacteroidota;c__Bacteroidia;o__Chitinophagales;f__Chitinophagaceae;g__Ferruginibacter;s__Ferruginibacter sp016703625	.	1	1	0	0	1	0	0
0898	0898	d__Bacteria;p__Pseudomonadota;c__Gammaproteobacteria;o__Burkholderiales;f__Burkholderiaceae_B;g__Rhodoferax;s__Rhodoferax sp016718155	.	0	0	0	0	0	0	0
0899	Redundant	d__Bacteria;p__Actinomycetota;c__Acidimicrobiia;o__Acidimicrobiales;f__Microtrichaceae;g__Microthrix;s__Microthrix subdominans	.	0	0	0	0	0	0	0
0900	Redundant	d__Bacteria;p__Bacteroidota;c__Bacteroidia;o__Chitinophagales;f__Saprospiraceae;g__OLB8;s__OLB8 sp016711705	.	0	0	0	0	0	0	0
0901	0901	d__Bacteria;p__Bacteroidota;c__Bacteroidia;o__Chitinophagales;f__Chitinophagaceae;g__Ferruginibacter;s__Ferruginibacter sp002381005	Abundant	1	1	1	0	0	0	0
0902	0902	d__Bacteria;p__Bacteroidota;c__Bacteroidia;o__Chitinophagales;f__BACL12;g__UBA7236;s__UBA7236 sp016718035	.	0	0	0	0	0	0	0
0903	Redundant	d__Bacteria;p__Bacteroidota;c__Bacteroidia;o__Chitinophagales;f__Saprospiraceae;g__OLB9;s__OLB9 sp016717105	.	1	1	1	0	0	0	0
0904	Redundant	d__Bacteria;p__Bacteroidota;c__Bacteroidia;o__AKYH767-A;f__2013-40CM-41-45;g__JADKJP01;s__JADKJP01 sp016720655	.	1	0	0	1	0	0	0
0905	Redundant	d__Bacteria;p__Pseudomonadota;c__Alphaproteobacteria;o__Sphingomonadales;f__Sphingomonadaceae;g__Aquisediminimonas;s__Aquisediminimonas sp016704425	.	0	0	0	0	0	0	0
0906	Redundant	d__Bacteria;p__Chloroflexota;c__Dehalococcoidia;o__Tepidiformales;f__Tepidiformaceae;g__FeB-14;s__FeB-14 sp016719395	.	1	1	0	0	0	1	0
0907	Redundant	d__Bacteria;p__Gemmatimonadota;c__Gemmatimonadetes;o__Gemmatimonadales;f__GWC2-71-9;g__Palsa-1233;s__Palsa-1233 sp016704275	.	0	0	0	0	0	0	0
0908	Redundant	d__Bacteria;p__Bacteroidota;c__Bacteroidia;o__Chitinophagales;f__Chitinophagaceae;g__JJ008;s__JJ008 sp016720585	.	0	0	0	0	0	0	0
0909	0909	d__Bacteria;p__Pseudomonadota;c__Alphaproteobacteria;o__Micavibrionales;f__Micavibrionaceae;g__UBA7657;s__UBA7657 sp002483465	.	0	0	0	0	0	0	0
0910	0910	d__Bacteria;p__Pseudomonadota;c__Alphaproteobacteria;o__Micavibrionales;f__Micavibrionaceae;g__JAGNKE01;s__JAGNKE01 sp018000295	.	0	0	0	0	0	0	0
0911	Redundant	d__Bacteria;p__Bacteroidota;c__Bacteroidia;o__Flavobacteriales;f__PHOS-HE28;g__PHOS-HE28;s__PHOS-HE28 sp016710015	.	1	1	1	0	0	0	0
0912	Redundant	d__Bacteria;p__Pseudomonadota;c__Gammaproteobacteria;o__Burkholderiales;f__Rhodocyclaceae;g__Desulfobacillus;s__Desulfobacillus sp905339315	.	0	0	0	0	0	0	0
0913	0913	d__Bacteria;p__Pseudomonadota;c__Gammaproteobacteria;o__Burkholderiales;f__Casimicrobiaceae;g__PALSA-1005;s__PALSA-1005 sp016717855	.	0	0	0	0	0	0	0
0914	Redundant	d__Bacteria;p__Pseudomonadota;c__Gammaproteobacteria;o__Burkholderiales;f__Burkholderiaceae_B;g__Rubrivivax;s__Rubrivivax sp016709385	.	0	0	0	0	0	0	0
0915	Redundant	d__Bacteria;p__Bacteroidota;c__Bacteroidia;o__Flavobacteriales;f__PHOS-HE28;g__PHOS-HE28;s__PHOS-HE28 sp002396605	.	1	1	1	0	0	0	0
0916	Redundant	d__Bacteria;p__Pseudomonadota;c__Gammaproteobacteria;o__Pseudomonadales;f__UBA5518;g__UBA5518;s__UBA5518 sp002396625	.	0	0	0	0	0	0	0
0917	Redundant	d__Bacteria;p__Bacteroidota;c__Bacteroidia;o__Chitinophagales;f__Saprospiraceae;g__UBA3362;s__UBA3362 sp016710265	.	0	0	0	0	0	0	0
0918	0918	d__Bacteria;p__Bacteroidota;c__Bacteroidia;o__AKYH767-A;f__OLB10;g__JAJTFW01;s__JAJTFW01 sp016717725	.	1	1	0	1	0	0	0
0919	Redundant	d__Bacteria;p__Bacteroidota;c__Bacteroidia;o__Chitinophagales;f__JADIYW01;g__JADIYW01;s__JADIYW01 sp016705125	.	1	1	1	0	0	0	0
0920	0920	d__Bacteria;p__Bacteroidota;c__Bacteroidia;o__Chitinophagales;f__Saprospiraceae;g__JADKBO01;s__JADKBO01 sp016717655	.	0	0	0	0	0	0	0
0921	0921	d__Bacteria;p__Pseudomonadota;c__Gammaproteobacteria;o__Xanthomonadales;f__SZUA-5;g__JADKFD01;s__JADKFD01 sp016717705	.	2	1	0	2	0	0	0
0922	0922	d__Bacteria;p__Myxococcota;c__UBA796;o__UBA796;f__CAJQPC01;g__JADKFE01;s__JADKFE01 sp016717595	Abundant	0	0	0	0	0	0	0
0923	Redundant	d__Bacteria;p__Bacteroidota;c__Bacteroidia;o__Chitinophagales;f__Chitinophagaceae;g__JJ008;s__JJ008 sp016719015	.	0	0	0	0	0	0	0
0924	Redundant	d__Bacteria;p__Bacteroidota;c__Bacteroidia;o__Chitinophagales;f__Saprospiraceae;g__JADJLQ01;s__JADJLQ01 sp016709995	.	1	1	1	0	0	0	0
0925	Redundant	d__Bacteria;p__Bacteroidota;c__Bacteroidia;o__AKYH767;f__UBA4408;g__UBA4408;s__UBA4408 sp016718805	.	1	1	0	1	0	0	0
0926	0926	d__Bacteria;p__Pseudomonadota;c__Gammaproteobacteria;o__Burkholderiales;f__Nitrosomonadaceae;g__Nitrosomonas;s__Nitrosomonas sp902826115	Ammonia-oxidizer	0	0	0	0	0	0	0
0927	Redundant	d__Bacteria;p__Bacteroidota;c__Bacteroidia;o__Chitinophagales;f__Saprospiraceae;g__UBA3362;s__UBA3362 sp016714365	.	0	0	0	0	0	0	0
0928	Redundant	d__Bacteria;p__Gemmatimonadota;c__Gemmatimonadetes;o__Gemmatimonadales;f__GWC2-71-9;g__JADJOM01;s__JADJOM01 sp016713785	.	0	0	0	0	0	0	0
0929	Redundant	d__Bacteria;p__Pseudomonadota;c__Gammaproteobacteria;o__Xanthomonadales;f__Xanthomonadaceae;g__Thermomonas;s__Thermomonas sp016720345	.	0	0	0	0	0	0	0
0930	Redundant	d__Bacteria;p__Pseudomonadota;c__Gammaproteobacteria;o__Burkholderiales;f__Casimicrobiaceae;g__CAIWHR01;s__CAIWHR01 sp016720425	.	0	0	0	0	0	0	0
0931	Redundant	d__Bacteria;p__Elusimicrobiota;c__Elusimicrobia;o__FEN-1173;f__FEN-1173;g__JADJJR01;s__JADJJR01 sp016706425	.	0	0	0	0	0	0	0
0932	Redundant	d__Bacteria;p__Acidobacteriota;c__Blastocatellia;o__RBC074;f__RBC074;g__JADJLO01;s__JADJLO01 sp016710075	.	0	0	0	0	0	0	0
0933	Redundant	d__Bacteria;p__Bacteroidota;c__Bacteroidia;o__Chitinophagales;f__Saprospiraceae;g__UBA3362;s__UBA3362 sp016717265	.	0	0	0	0	0	0	0
0934	Redundant	d__Bacteria;p__Bacteroidota;c__Bacteroidia;o__Flavobacteriales;f__PHOS-HE28;g__PHOS-HE28;s__PHOS-HE28 sp016713875	.	1	1	1	0	0	0	0
0935	0935	d__Bacteria;p__Actinomycetota;c__Actinomycetia;o__Propionibacteriales;f__Propionibacteriaceae;g__Propionicimonas;s__Propionicimonas sp016717345	.	0	0	0	0	0	0	0
0936	0936	d__Bacteria;p__Chloroflexota;c__Chloroflexia;o__Chloroflexales;f__Roseiflexaceae;g__JADKFS01;s__JADKFS01 sp016717335	.	0	0	0	0	0	0	0
0937	Redundant	d__Bacteria;p__Pseudomonadota;c__Gammaproteobacteria;o__Burkholderiales;f__Casimicrobiaceae;g__CAIWHR01;s__CAIWHR01 sp016720425	.	0	0	0	0	0	0	0
0938	0938	d__Bacteria;p__Bacteroidota;c__Bacteroidia;o__Chitinophagales;f__UBA10324;g__JACCZZ01;s__JACCZZ01 sp016717285	.	0	0	0	0	0	0	0
0939	0939	d__Bacteria;p__Bacteroidota;c__Bacteroidia;o__AKYH767-A;f__OLB10;g__JADKFV01;s__JADKFV01 sp016717325	.	2	1	0	2	0	0	0
0940	Redundant	d__Bacteria;p__Bacteroidota;c__Bacteroidia;o__Chitinophagales;f__Saprospiraceae;g__UBA3362;s__UBA3362 sp016712225	.	0	0	0	0	0	0	0
0941	0941	d__Bacteria;p__Bacteroidota;c__Bacteroidia;o__Chitinophagales;f__Saprospiraceae;g__UBA3362;s__UBA3362 sp016717265	.	0	0	0	0	0	0	0
0942	0942	d__Bacteria;p__Bacteroidota;c__Bacteroidia;o__Flavobacteriales;f__PHOS-HE28;g__PHOS-HE28;s__PHOS-HE28 sp016717305	.	2	1	1	0	1	0	0
0943	Redundant	d__Bacteria;p__Myxococcota;c__Polyangia;o__Nannocystales;f__Nannocystaceae;g__Nannocystis;s__Nannocystis sp016714285	.	0	0	0	0	0	0	0
0944	0944	d__Bacteria;p__Actinomycetota;c__Actinomycetia;o__Actinomycetales;f__Dermatophilaceae;g__Lutibacillus;s__Lutibacillus vidarii	PAO; Abundant	0	0	0	0	0	0	0
0945	0945	d__Bacteria;p__Bacteroidota;c__Bacteroidia;o__Flavobacteriales;f__PHOS-HE28;g__PHOS-HE28;s__PHOS-HE28 sp016717225	.	1	1	1	0	0	0	0
0946	0946	d__Bacteria;p__Chloroflexota;c__Anaerolineae;o__Aggregatilineales;f__Phototrophicaceae;g__OLB15;s__OLB15 sp016717205	.	1	0	0	0	0	1	0
0947	0947	d__Bacteria;p__Bacteroidota;c__Bacteroidia;o__Chitinophagales;f__Saprospiraceae;g__OLB9;s__OLB9 sp016717145	.	1	0	1	0	0	0	0
0948	0948	d__Bacteria;p__Actinomycetota;c__Actinomycetia;o__Nanopelagicales;f__S36-B12;g__UBA10649;s__UBA10649 sp016717115	.	1	1	0	0	0	1	0
0949	0949	d__Bacteria;p__Bacteroidota;c__Bacteroidia;o__Chitinophagales;f__Saprospiraceae;g__OLB9;s__OLB9 sp016717105	.	1	1	1	0	0	0	0
0950	Redundant	d__Bacteria;p__Pseudomonadota;c__Gammaproteobacteria;o__Xanthomonadales;f__Ahniellaceae;g__JADKHK01;s__JADKHK01 sp016721845	.	1	1	0	1	0	0	0
0951	0951	d__Bacteria;p__Patescibacteria;c__Saccharimonadia;o__Saccharimonadales;f__SZUA-47;g__GCA-016700315;s__GCA-016700315 sp016700315	.	1	1	0	0	0	1	0
0952	Redundant	d__Bacteria;p__Pseudomonadota;c__Alphaproteobacteria;o__Sphingomonadales;f__Sphingomonadaceae;g__Aquisediminimonas;s__Aquisediminimonas sp016704425	.	0	0	0	0	0	0	0
0953	0953	d__Bacteria;p__Bacteroidota;c__Bacteroidia;o__Chitinophagales;f__Saprospiraceae;g__OLB9;s__OLB9 sp016722285	.	1	1	1	0	0	0	0
0954	0954	d__Bacteria;p__Nitrospirota;c__Nitrospiria;o__Nitrospirales;f__Nitrospiraceae;g__Nitrospira_A;s__Nitrospira_A sp900170025	Nitrite-oxidizer; Abundant	0	0	0	0	0	0	0
0955	Redundant	d__Bacteria;p__Actinomycetota;c__Actinomycetia;o__Actinomycetales;f__Dermatophilaceae;g__Phosphoribacter;s__Phosphoribacter hodrii	.	0	0	0	0	0	0	0
0956	0956	d__Bacteria;p__Bacteroidota;c__Bacteroidia;o__Chitinophagales;f__Saprospiraceae;g__UBA3362;s__UBA3362 sp016722295	Abundant	1	0	0	1	0	0	0
0957	Redundant	d__Bacteria;p__Bacteroidota;c__Bacteroidia;o__Chitinophagales;f__Chitinophagaceae;g__JJ008;s__JJ008 sp016719015	.	0	0	0	0	0	0	0
0958	0958	d__Bacteria;p__Pseudomonadota;c__Gammaproteobacteria;o__Burkholderiales;f__Rhodocyclaceae;g__Azonexus;s__Azonexus phosphoritropha	PAO; Denitrifier; Abundant	0	0	0	0	0	0	0
0959	Redundant	d__Bacteria;p__Bacteroidota;c__Bacteroidia;o__Chitinophagales;f__Saprospiraceae;g__JADJLQ01;s__JADJLQ01 sp016709995	.	1	1	1	0	0	0	0
0960	Redundant	d__Bacteria;p__Bacteroidota;c__Bacteroidia;o__Cytophagales;f__Spirosomaceae;g__Leadbetterella;s__Leadbetterella sp016722655	.	0	0	0	0	0	0	0
0961	Redundant	d__Bacteria;p__Bacteroidota;c__Bacteroidia;o__Chitinophagales;f__Saprospiraceae;g__UBA3362;s__UBA3362 sp016714365	.	0	0	0	0	0	0	0
0962	Redundant	d__Bacteria;p__Acidobacteriota;c__Thermoanaerobaculia;o__UBA5066;f__UBA5066;g__UBA5066;s__UBA5066 sp016714815	.	1	0	0	1	0	0	0
0963	0963	d__Bacteria;p__Bacteroidota;c__Kapabacteria;o__OLB7;f__OLB7;g__GCA-016700335;s__GCA-016700335 sp016700335	.	0	0	0	0	0	0	0
0964	Redundant	d__Bacteria;p__Elusimicrobiota;c__Elusimicrobia;o__FEN-1173;f__FEN-1173;g__JADJJR01;s__JADJJR01 sp016706425	.	0	0	0	0	0	0	0
0965	Redundant	d__Bacteria;p__Pseudomonadota;c__Gammaproteobacteria;o__Competibacterales;f__Competibacteraceae;g__Competibacter_A;s__Competibacter_A sp016713505	.	0	0	0	0	0	0	0
0966	Redundant	d__Bacteria;p__Bacteroidota;c__Bacteroidia;o__Chitinophagales;f__Chitinophagaceae;g__Ferruginibacter;s__Ferruginibacter sp002381005	.	1	1	1	0	0	0	0
0967	0967	d__Bacteria;p__Nitrospirota;c__Nitrospiria;o__Nitrospirales;f__Nitrospiraceae;g__Nitrospira_F;s__Nitrospira_F sp002254365	Commamox	0	0	0	0	0	0	0
0968	0968	d__Bacteria;p__Chloroflexota;c__Chloroflexia;o__Chloroflexales;f__Roseiflexaceae;g__Kouleothrix;s__Kouleothrix sp016722075	.	1	1	0	0	0	1	0
0969	0969	d__Bacteria;p__Planctomycetota;c__UBA8742;o__UBA2392;f__UBA2392;g__H3-PLA7;s__H3-PLA7 sp016722065	.	0	0	0	0	0	0	0
0970	0970	d__Bacteria;p__Bacteroidota;c__Bacteroidia;o__Chitinophagales;f__Saprospiraceae;g__JADKGY01;s__JADKGY01 sp016722045	.	1	1	1	0	0	0	0
0971	0971	d__Bacteria;p__Actinomycetota;c__Acidimicrobiia;o__Acidimicrobiales;f__Ilumatobacteraceae;g__UBA668;s__UBA668 sp002299395	Abundant	1	1	0	0	0	1	0
0972	Redundant	d__Bacteria;p__Bacteroidota;c__Bacteroidia;o__J057;f__JADKCL01;g__JADKCL01;s__JADKCL01 sp016718825	.	2	2	1	1	0	0	0
0973	Redundant	d__Bacteria;p__Pseudomonadota;c__Gammaproteobacteria;o__Burkholderiales;f__Rhodocyclaceae;g__Fen-999;s__Fen-999 sp016704145	.	0	0	0	0	0	0	0
0974	0974	d__Bacteria;p__Verrucomicrobiota;c__Verrucomicrobiae;o__Opitutales;f__Opitutaceae;g__JADKHC01;s__JADKHC01 sp016721945	.	1	1	1	0	0	0	0
0975	Redundant	d__Bacteria;p__Gemmatimonadota;c__Gemmatimonadetes;o__Gemmatimonadales;f__Gemmatimonadaceae;g__SCN-70-22;s__SCN-70-22 sp016719105	.	1	1	0	0	1	0	0
0976	0976	d__Bacteria;p__Pseudomonadota;c__Gammaproteobacteria;o__Burkholderiales;f__Burkholderiaceae_B;g__JAABQG01;s__JAABQG01 sp016721925	Abundant	0	0	0	0	0	0	0
0977	0977	d__Bacteria;p__Pseudomonadota;c__Gammaproteobacteria;o__Burkholderiales;f__Nitrosomonadaceae;g__Nitrosomonas;s__Nitrosomonas sp016721865	.	0	0	0	0	0	0	0
0978	Redundant	d__Bacteria;p__Pseudomonadota;c__Alphaproteobacteria;o__Sphingomonadales;f__Sphingomonadaceae;g__Sphingorhabdus_B;s__Sphingorhabdus_B sp016721875	.	0	0	0	0	0	0	0
0979	0979	d__Bacteria;p__Patescibacteria;c__Saccharimonadia;o__Saccharimonadales;f__Saccharimonadaceae;g__Saccharimonas;s__Saccharimonas aalborgensis	Abundant	0	0	0	0	0	0	0
0980	0980	d__Bacteria;p__Bacteroidota;c__Bacteroidia;o__Chitinophagales;f__Saprospiraceae;g__JADKGY01;s__JADKGY01 sp016721905	Abundant	0	0	0	0	0	0	0
0981	0981	d__Bacteria;p__Bacteroidota;c__Bacteroidia;o__Flavobacteriales;f__PHOS-HE28;g__PHOS-HE28;s__PHOS-HE28 sp016721825	.	1	0	1	0	0	0	0
0982	Redundant	d__Bacteria;p__Bacteroidota;c__Bacteroidia;o__AKYH767-A;f__2013-40CM-41-45;g__JADKIH01;s__JADKIH01 sp016711505	.	1	1	0	1	0	0	0
0983	0983	d__Bacteria;p__Pseudomonadota;c__Gammaproteobacteria;o__Xanthomonadales;f__Ahniellaceae;g__JADKHK01;s__JADKHK01 sp016721845	.	1	1	0	1	0	0	0
0984	Redundant	d__Bacteria;p__Bacteroidota;c__Bacteroidia;o__AKYH767-A;f__OLB10;g__JADKFV01;s__JADKFV01 sp016717325	.	1	1	0	1	0	0	0
0985	0985	d__Bacteria;p__Bacteroidota;c__Bacteroidia;o__Flavobacteriales;f__Flavobacteriaceae;g__Flavobacterium;s__Flavobacterium sp016721735	.	2	2	0	2	0	0	0
0986	0986	d__Bacteria;p__Bacteroidota;c__Bacteroidia;o__Chitinophagales;f__Chitinophagaceae;g__Ferruginibacter;s__Ferruginibacter sp016721725	.	1	1	1	0	0	0	0
0987	0987	d__Bacteria;p__Bacteroidota;c__Bacteroidia;o__AKYH767;f__UBA4408;g__UBA4408;s__UBA4408 sp016721765	.	0	0	0	0	0	0	0
0988	Redundant	d__Bacteria;p__Bacteroidota;c__Bacteroidia;o__Flavobacteriales;f__PHOS-HE28;g__PHOS-HE28;s__PHOS-HE28 sp016717225	.	1	1	1	0	0	0	0
0989	Redundant	d__Bacteria;p__Bacteroidota;c__Bacteroidia;o__AKYH767-A;f__OLB10;g__JADKJB01;s__JADKJB01 sp016713525	.	0	0	0	0	0	0	0
0990	0990	d__Bacteria;p__Elusimicrobiota;c__Elusimicrobia;o__FEN-1173;f__FEN-1173;g__JADKHR01;s__JADKHR01 sp016721625	.	0	0	0	0	0	0	0
0991	0991	d__Bacteria;p__Pseudomonadota;c__Gammaproteobacteria;o__Burkholderiales;f__Gallionellaceae;g__Nitrotoga;s__Nitrotoga sp016721605	.	0	0	0	0	0	0	0
0992	Redundant	d__Bacteria;p__Bacteroidota;c__Bacteroidia;o__Chitinophagales;f__Saprospiraceae;g__JADKBO01;s__JADKBO01 sp016717655	.	1	1	1	0	0	0	0
0993	Redundant	d__Bacteria;p__Bacteroidota;c__Bacteroidia;o__AKYH767-A;f__2013-40CM-41-45;g__JADKJP01;s__JADKJP01 sp016720935	.	0	0	0	0	0	0	0
0994	Redundant	d__Bacteria;p__Bacteroidota;c__Bacteroidia;o__Chitinophagales;f__Chitinophagaceae;g__JJ008;s__JJ008 sp016719015	.	0	0	0	0	0	0	0
0995	0995	d__Bacteria;p__AABM5-125-24;c__RPQS01;o__RPQS01;f__RPQS01;g__JABWCQ01;s__JABWCQ01 sp016721565	.	0	0	0	0	0	0	0
0996	Redundant	d__Bacteria;p__Pseudomonadota;c__Gammaproteobacteria;o__Burkholderiales;f__Rhodocyclaceae;g__JADJEF01;s__JADJEF01 sp016721505	.	0	0	0	0	0	0	0
0997	Redundant	d__Bacteria;p__Bacteroidota;c__Bacteroidia;o__Chitinophagales;f__Saprospiraceae;g__JADJLQ01;s__JADJLQ01 sp016709995	.	1	1	1	0	0	0	0
0998	Redundant	d__Bacteria;p__Bacteroidota;c__Bacteroidia;o__Chitinophagales;f__Chitinophagaceae;g__JJ008;s__JJ008 sp016720585	.	0	0	0	0	0	0	0
0999	0999	d__Bacteria;p__Pseudomonadota;c__Gammaproteobacteria;o__Burkholderiales;f__Burkholderiaceae_B;g__Aquabacterium_A;s__Aquabacterium_A sp016721465	.	0	0	0	0	0	0	0
1000	Redundant	d__Bacteria;p__Pseudomonadota;c__Alphaproteobacteria;o__Sphingomonadales;f__Sphingomonadaceae;g__Aquisediminimonas;s__Aquisediminimonas sp016704425	.	0	0	0	0	0	0	0
1001	1001	d__Bacteria;p__Bacteroidota;c__Bacteroidia;o__AKYH767-A;f__OLB10;g__JAJTFW01;s__JAJTFW01 sp016721435	.	1	1	0	1	0	0	0
1002	1002	d__Bacteria;p__Acidobacteriota;c__Terriglobia;o__Bryobacterales;f__Bryobacteraceae;g__Paludibaculum;s__Paludibaculum sp016721425	.	0	0	0	0	0	0	0
1003	1003	d__Bacteria;p__Bacteroidota;c__Bacteroidia;o__Chitinophagales;f__Chitinophagaceae;g__Ferruginibacter;s__Ferruginibacter sp016721385	.	2	1	2	0	0	0	0
1004	Redundant	d__Bacteria;p__Bacteroidota;c__Bacteroidia;o__Chitinophagales;f__Saprospiraceae;g__OLB9;s__OLB9 sp016714765	.	2	2	2	0	0	0	0
1005	Redundant	d__Bacteria;p__Pseudomonadota;c__Gammaproteobacteria;o__Burkholderiales;f__Burkholderiaceae_B;g__Piscinibacter;s__Piscinibacter sp016706565	.	0	0	0	0	0	0	0
1006	1006	d__Bacteria;p__Bacteroidota;c__Bacteroidia;o__AKYH767-A;f__2013-40CM-41-45;g__JADKIH01;s__JADKIH01 sp016721305	.	1	1	0	1	0	0	0
1007	Redundant	d__Bacteria;p__Bacteroidota;c__Ignavibacteria;o__SJA-28;f__B-1AR;g__JAEUSI01;s__JAEUSI01 sp016709315	.	1	1	0	1	0	0	0
1008	Redundant	d__Bacteria;p__Bacteroidota;c__Bacteroidia;o__Chitinophagales;f__JADIYW01;g__JADIYW01;s__JADIYW01 sp016705125	.	1	1	1	0	0	0	0
1009	Redundant	d__Bacteria;p__Chloroflexota;c__Anaerolineae;o__Anaerolineales;f__EnvOPS12;g__OLB14;s__OLB14 sp016718275	.	0	0	0	0	0	0	0
1010	1010	d__Bacteria;p__Chloroflexota;c__Anaerolineae;o__Anaerolineales;f__EnvOPS12;g__OLB14;s__OLB14 sp016721315	.	0	0	0	0	0	0	0
1011	Redundant	d__Bacteria;p__Bacteroidota;c__Bacteroidia;o__AKYH767;f__UBA4408;g__UBA4408;s__UBA4408 sp016718805	.	1	1	0	1	0	0	0
1012	Redundant	d__Bacteria;p__Cyanobacteriota;c__Vampirovibrionia;o__Obscuribacterales;f__Obscuribacteraceae;g__Obscuribacter;s__Obscuribacter sp016718315	.	0	0	0	0	0	0	0
1013	1013	d__Bacteria;p__Acidobacteriota;c__Holophagae;o__Holophagales;f__Holophagaceae;g__Geothrix;s__Geothrix skivensis	.	0	0	0	0	0	0	0
1014	1014	d__Bacteria;p__Pseudomonadota;c__Gammaproteobacteria;o__Burkholderiales;f__Rhodocyclaceae;g__Azonexus;s__Azonexus phosphorivorans	PAO; Denitrifier; Abundant	0	0	0	0	0	0	0
1015	1015	d__Bacteria;p__Bacteroidota;c__Bacteroidia;o__Chitinophagales;f__JADIYW01;g__JADJSS01;s__JADJSS01 sp016721245	.	1	1	1	0	0	0	0
1016	1016	d__Bacteria;p__Bacteroidota;c__Bacteroidia;o__Cytophagales;f__Spirosomaceae;g__Leadbetterella;s__Leadbetterella sp016722655	.	0	0	0	0	0	0	0
1017	Redundant	d__Bacteria;p__Krumholzibacteriota;c__Krumholzibacteria;o__LZORAL124-64-63;f__LZORAL124-64-63;g__CAINDZ01;s__CAINDZ01 sp016703265	.	0	0	0	0	0	0	0
1018	Redundant	d__Bacteria;p__Acidobacteriota;c__Blastocatellia;o__Pyrinomonadales;f__Pyrinomonadaceae;g__OLB17;s__OLB17 sp016720705	.	2	2	0	0	2	0	0
1019	1019	d__Bacteria;p__Bacteroidota;c__Bacteroidia;o__AKYH767;f__2-12-FULL-35-15;g__2-12-FULL-35-15;s__2-12-FULL-35-15 sp016722565	.	2	2	1	1	0	0	0
1020	Redundant	d__Bacteria;p__Bacteroidota;c__Kapabacteria;o__OLB7;f__OLB7;g__GCA-016700335;s__GCA-016700335 sp016700335	.	0	0	0	0	0	0	0
1021	1021	d__Bacteria;p__Chloroflexota;c__Anaerolineae;o__Anaerolineales;f__EnvOPS12;g__UBA12294;s__UBA12294 sp016721115	.	0	0	0	0	0	0	0
1022	1022	d__Bacteria;p__Pseudomonadota;c__Alphaproteobacteria;o__JAEUKQ01;f__JAEUKQ01;g__JAEUKQ01;s__JAEUKQ01 sp016722635	.	0	0	0	0	0	0	0
1023	1023	d__Bacteria;p__Elusimicrobiota;c__Elusimicrobia;o__FEN-1173;f__FEN-1173;g__JADKIY01;s__JADKIY01 sp016722575	.	0	0	0	0	0	0	0
1024	1024	d__Bacteria;p__Bacteroidota;c__Bacteroidia;o__Flavobacteriales;f__UA16;g__UBA4660;s__UBA4660 sp016722445	.	2	2	0	2	0	0	0
1025	Redundant	d__Bacteria;p__Elusimicrobiota;c__Elusimicrobia;o__FEN-1173;f__FEN-1173;g__JADJJR01;s__JADJJR01 sp016706425	.	0	0	0	0	0	0	0
1026	1026	d__Bacteria;p__Bacteroidota;c__Bacteroidia;o__AKYH767-A;f__OLB10;g__JADKJB01;s__JADKJB01 sp016722525	.	0	0	0	0	0	0	0
1027	1027	d__Bacteria;p__Bacteroidota;c__Bacteroidia;o__Chitinophagales;f__Chitinophagaceae;g__Ferruginibacter;s__Ferruginibacter sp016722465	.	2	2	2	0	0	0	0
1028	Redundant	d__Bacteria;p__Bacteroidota;c__Bacteroidia;o__Chitinophagales;f__Chitinophagaceae;g__JJ008;s__JJ008 sp016720825	.	0	0	0	0	0	0	0
1029	1029	d__Bacteria;p__Pseudomonadota;c__Alphaproteobacteria;o__Rickettsiales;f__JADKJE01;g__JADKJE01;s__JADKJE01 sp016722515	.	0	0	0	0	0	0	0
1030	1030	d__Bacteria;p__Patescibacteria;c__Saccharimonadia;o__Saccharimonadales;f__UBA4665;g__GCA-2746885;s__GCA-2746885 sp016700375	.	1	1	0	0	0	0	1
1031	1031	d__Bacteria;p__Pseudomonadota;c__Gammaproteobacteria;o__Pseudomonadales;f__Moraxellaceae;g__Agitococcus;s__Agitococcus sp002333125	.	1	1	0	1	0	0	0
1032	1032	d__Bacteria;p__Bacteroidota;c__Bacteroidia;o__Chitinophagales;f__LD1;g__Bog-950;s__Bog-950 sp016722375	.	1	1	0	1	0	0	0
1033	1033	d__Bacteria;p__Acidobacteriota;c__Holophagae;o__Holophagales;f__Holophagaceae;g__JADJVL01;s__JADJVL01 sp016722505	.	0	0	0	0	0	0	0
1034	1034	d__Bacteria;p__Bacteroidota;c__Bacteroidia;o__Chitinophagales;f__Chitinophagaceae;g__UBA3961;s__UBA3961 sp016721085	.	0	0	0	0	0	0	0
1035	Redundant	d__Bacteria;p__Bacteroidota;c__Kapabacteria;o__Kapabacteriales;f__Kapabacteriaceae;g__UBA10438;s__UBA10438 sp002426145	.	0	0	0	0	0	0	0
1036	Redundant	d__Bacteria;p__Bacteroidota;c__Bacteroidia;o__Chitinophagales;f__Chitinophagaceae;g__Ferruginibacter;s__Ferruginibacter sp016715365	.	2	2	0	0	2	0	0
1037	1037	d__Bacteria;p__Pseudomonadota;c__Gammaproteobacteria;o__Xanthomonadales;f__Rhodanobacteraceae;g__Dokdonella;s__Dokdonella sp016721015	.	1	1	0	1	0	0	0
1038	1038	d__Bacteria;p__Bacteroidota;c__Bacteroidia;o__Flavobacteriales;f__PHOS-HE28;g__PHOS-HE28;s__PHOS-HE28 sp016721005	.	1	0	1	0	0	0	0
1039	Redundant	d__Bacteria;p__Pseudomonadota;c__Gammaproteobacteria;o__Burkholderiales;f__Rhodocyclaceae;g__Propionivibrio;s__Propionivibrio sp016705685	.	0	0	0	0	0	0	0
1040	Redundant	d__Bacteria;p__Pseudomonadota;c__Gammaproteobacteria;o__Burkholderiales;f__Rhodocyclaceae;g__Propionivibrio;s__Propionivibrio dominans	.	0	0	0	0	0	0	0
1041	1041	d__Bacteria;p__Bacteroidota;c__Bacteroidia;o__AKYH767-A;f__2013-40CM-41-45;g__JADKJP01;s__JADKJP01 sp016720935	.	0	0	0	0	0	0	0
1042	Redundant	d__Bacteria;p__Pseudomonadota;c__Gammaproteobacteria;o__Burkholderiales;f__Burkholderiaceae_B;g__Aquabacterium_A;s__Aquabacterium_A sp016721465	.	0	0	0	0	0	0	0
1043	1043	d__Bacteria;p__Pseudomonadota;c__Gammaproteobacteria;o__Burkholderiales;f__Usitatibacteraceae;g__JAEUMZ01;s__JAEUMZ01 sp016720925	.	0	0	0	0	0	0	0
1044	Redundant	d__Bacteria;p__Bacteroidota;c__Bacteroidia;o__Chitinophagales;f__Saprospiraceae;g__OLB8;s__OLB8 sp016711705	.	0	0	0	0	0	0	0
1045	1045	d__Bacteria;p__Gemmatimonadota;c__Gemmatimonadetes;o__Gemmatimonadales;f__Gemmatimonadaceae;g__Gemmatimonas;s__Gemmatimonas sp016720905	.	0	0	0	0	0	0	0
1046	1046	d__Bacteria;p__Pseudomonadota;c__Gammaproteobacteria;o__Burkholderiales;f__Usitatibacteraceae;g__FEB-7;s__FEB-7 sp016720855	.	0	0	0	0	0	0	0
1047	Redundant	d__Bacteria;p__Patescibacteria;c__Saccharimonadia;o__Saccharimonadales;f__Saccharimonadaceae;g__Saccharimonas;s__Saccharimonas aalborgensis	.	0	0	0	0	0	0	0
1048	1048	d__Bacteria;p__Bacteroidota;c__Bacteroidia;o__Chitinophagales;f__Chitinophagaceae;g__JJ008;s__JJ008 sp016720825	.	0	0	0	0	0	0	0
1049	1049	d__Bacteria;p__Bacteroidota;c__SZUA-365;o__SZUA-365;f__SZUA-365;g__JADKJW01;s__JADKJW01 sp016720835	.	0	0	0	0	0	0	0
1050	1050	d__Bacteria;p__Bacteroidota;c__Bacteroidia;o__Flavobacteriales;f__PHOS-HE28;g__PHOS-HE28;s__PHOS-HE28 sp002396605	.	1	1	1	0	0	0	0
1051	1051	d__Bacteria;p__Bacteroidota;c__Bacteroidia;o__Chitinophagales;f__Chitinophagaceae;g__Ferruginibacter;s__Ferruginibacter sp016720775	.	1	1	0	0	1	0	0
1052	Redundant	d__Bacteria;p__Cyanobacteriota;c__Vampirovibrionia;o__Obscuribacterales;f__Obscuribacteraceae;g__Obscuribacter;s__Obscuribacter sp016718315	.	0	0	0	0	0	0	0
1053	1053	d__Bacteria;p__Gemmatimonadota;c__Gemmatimonadetes;o__Gemmatimonadales;f__GWC2-71-9;g__Palsa-1233;s__Palsa-1233 sp016720805	.	0	0	0	0	0	0	0
1054	1054	d__Bacteria;p__Bacteroidota;c__Bacteroidia;o__Chitinophagales;f__Chitinophagaceae;g__JJ008;s__JJ008 sp016720745	.	0	0	0	0	0	0	0
1055	1055	d__Bacteria;p__Acidobacteriota;c__Blastocatellia;o__Pyrinomonadales;f__Pyrinomonadaceae;g__OLB17;s__OLB17 sp016720705	.	2	2	0	0	2	0	0
1056	1056	d__Bacteria;p__Pseudomonadota;c__Gammaproteobacteria;o__Burkholderiales;f__Rhodocyclaceae;g__Zoogloea;s__Zoogloea sp016720685	Denitrifier	0	0	0	0	0	0	0
1057	Redundant	d__Bacteria;p__Bacteroidota;c__Bacteroidia;o__Chitinophagales;f__Saprospiraceae;g__UBA3362;s__UBA3362 sp016712225	.	0	0	0	0	0	0	0
1058	1058	d__Bacteria;p__Bacteroidota;c__Bacteroidia;o__AKYH767-A;f__2013-40CM-41-45;g__JADKJP01;s__JADKJP01 sp016720655	.	1	0	0	1	0	0	0
1059	1059	d__Bacteria;p__Bacteroidota;c__Bacteroidia;o__Chitinophagales;f__Saprospiraceae;g__JADKKF01;s__JADKKF01 sp016720635	.	0	0	0	0	0	0	0
1060	Redundant	d__Bacteria;p__Spirochaetota;c__Leptospirae;o__Leptospirales;f__Leptospiraceae;g__UBA2033;s__UBA2033 sp016708435	.	0	0	0	0	0	0	0
1061	1061	d__Bacteria;p__Bacteroidota;c__Bacteroidia;o__Chitinophagales;f__Chitinophagaceae;g__JJ008;s__JJ008 sp016720585	.	0	0	0	0	0	0	0
1062	1062	d__Bacteria;p__Myxococcota;c__Polyangia;o__Haliangiales;f__Haliangiaceae;g__JABFXX01;s__JABFXX01 sp016720595	.	1	1	0	0	1	0	0
1063	1063	d__Bacteria;p__Bacteroidota;c__Bacteroidia;o__Chitinophagales;f__Chitinophagaceae;g__JJ008;s__JJ008 sp016720565	.	1	1	0	0	1	0	0
1064	1064	d__Bacteria;p__Myxococcota;c__Polyangia;o__Polyangiales;f__Polyangiaceae;g__JAAFHV01;s__JAAFHV01 sp016720545	.	0	0	0	0	0	0	0
1065	Redundant	d__Bacteria;p__Bacteroidota;c__Bacteroidia;o__Chitinophagales;f__Saprospiraceae;g__UBA3362;s__UBA3362 sp016710235	.	0	0	0	0	0	0	0
1066	Redundant	d__Bacteria;p__Bacteroidota;c__Bacteroidia;o__Chitinophagales;f__BACL12;g__UBA7236;s__UBA7236 sp016718035	.	0	0	0	0	0	0	0
1067	Redundant	d__Bacteria;p__Pseudomonadota;c__Gammaproteobacteria;o__Burkholderiales;f__Burkholderiaceae_B;g__JAAFJR01;s__JAAFJR01 sp016705065	.	0	0	0	0	0	0	0
1068	1068	d__Bacteria;p__Acidobacteriota;c__Holophagae;o__Holophagales;f__Holophagaceae;g__JADJVL01;s__JADJVL01 sp016720465	.	0	0	0	0	0	0	0
1069	1069	d__Bacteria;p__Actinomycetota;c__Acidimicrobiia;o__Acidimicrobiales;f__Microtrichaceae;g__Microthrix;s__Microthrix parvicella	Filamentous; Abundant	1	1	0	0	0	1	0
1070	1070	d__Bacteria;p__Pseudomonadota;c__Gammaproteobacteria;o__Burkholderiales;f__Casimicrobiaceae;g__CAIWHR01;s__CAIWHR01 sp016720425	.	0	0	0	0	0	0	0
1071	1071	d__Bacteria;p__Desulfobacterota_F;c__Desulfuromonadia;o__Geobacterales;f__Pseudopelobacteraceae;g__CAIPTY01;s__CAIPTY01 sp016720395	.	0	0	0	0	0	0	0
1072	Redundant	d__Bacteria;p__Pseudomonadota;c__Gammaproteobacteria;o__Xanthomonadales;f__Rhodanobacteraceae;g__Dokdonella;s__Dokdonella sp016707485	.	1	1	0	1	0	0	0
1073	Redundant	d__Bacteria;p__Bacteroidota;c__Bacteroidia;o__Chitinophagales;f__Saprospiraceae;g__JADKKF01;s__JADKKF01 sp016720635	.	0	0	0	0	0	0	0
1074	Redundant	d__Bacteria;p__Bacteroidota;c__Bacteroidia;o__Chitinophagales;f__JADIYW01;g__JADIYW01;s__JADIYW01 sp016705125	.	1	1	1	0	0	0	0
1075	1075	d__Bacteria;p__Pseudomonadota;c__Gammaproteobacteria;o__Xanthomonadales;f__Xanthomonadaceae;g__Thermomonas;s__Thermomonas sp016720345	.	0	0	0	0	0	0	0
1076	Redundant	d__Bacteria;p__Pseudomonadota;c__Gammaproteobacteria;o__Burkholderiales;f__Burkholderiaceae_B;g__Rubrivivax;s__Rubrivivax sp016709385	.	0	0	0	0	0	0	0
1077	Redundant	d__Bacteria;p__Pseudomonadota;c__Gammaproteobacteria;o__Burkholderiales;f__Burkholderiaceae_B;g__Rhodoferax_C;s__Rhodoferax_C sp016705575	.	0	0	0	0	0	0	0
1078	Redundant	d__Bacteria;p__Bacteroidota;c__Bacteroidia;o__Cytophagales;f__Spirosomaceae;g__Leadbetterella;s__Leadbetterella sp016722655	.	0	0	0	0	0	0	0
1079	Redundant	d__Bacteria;p__Myxococcota;c__Myxococcia;o__Myxococcales;f__Anaeromyxobacteraceae;g__JADKCZ01;s__JADKCZ01 sp016718565	.	0	0	0	0	0	0	0
1080	Redundant	d__Bacteria;p__Bacteroidota;c__Bacteroidia;o__Chitinophagales;f__Chitinophagaceae;g__JJ008;s__JJ008 sp016719165	.	1	1	1	0	0	0	0
1081	Redundant	d__Bacteria;p__Elusimicrobiota;c__Elusimicrobia;o__FEN-1173;f__FEN-1173;g__JADJJR01;s__JADJJR01 sp016706425	.	0	0	0	0	0	0	0
1082	Redundant	d__Bacteria;p__Bacteroidota;c__Bacteroidia;o__Chitinophagales;f__Chitinophagaceae;g__Ferruginibacter;s__Ferruginibacter sp002381005	.	1	1	1	0	0	0	0
1083	Redundant	d__Bacteria;p__Bacteroidota;c__Bacteroidia;o__Chitinophagales;f__UBA2359;g__BJ6;s__BJ6 sp014584595	.	0	0	0	0	0	0	0

### Sheet: Table S7 - Heme-binding counts
Table S7. Overview of counts of different predicted heme-binding proteins per MAG. Protein results are available in Supplement data file 1.
MAG no. (this study)	Species-level representative MAG no's	GTDB taxonomy string (v214)	Abundant and functionally relevant taxa	Extracellular + outer-membrane + cell wall multi-heme (≥4)-binding proteins	Unknown with signal peptide multi-heme (≥4)-binding proteins	Periplasmic heme-binding proteins (cytochrome-like)	Cytoplasmic membrane heme-binding proteins	Unknown with signal peptide multi-heme (≥4)-binding proteins
0001	0001	d__Bacteria;p__Dependentiae;c__Babeliae;o__Babeliales;f__RVW-14;g__AaIE-18;s__AaIE-18 sp016699045	.	0	0	0	0	0
0002	0002	d__Bacteria;p__Pseudomonadota;c__Gammaproteobacteria;o__Burkholderiales;f__Burkholderiaceae_B;g__Rhodoferax_C;s__Rhodoferax_C sp016705575	Denitrifier	1	0	9	3	0
0003	Redundant	d__Bacteria;p__Pseudomonadota;c__Gammaproteobacteria;o__Burkholderiales;f__Burkholderiaceae_B;g__JAABQG01;s__JAABQG01 sp016721925	.	0	1	20	6	1
0004	Redundant	d__Bacteria;p__Actinomycetota;c__Actinomycetia;o__Actinomycetales;f__Dermatophilaceae;g__Phosphoribacter;s__Phosphoribacter hodrii	.	0	0	0	2	0
0005	0005	d__Bacteria;p__Bacteroidota;c__Bacteroidia;o__Flavobacteriales;f__PHOS-HE28;g__PHOS-HE28;s__PHOS-HE28 sp016705545	.	0	1	5	3	1
0006	Redundant	d__Bacteria;p__Actinomycetota;c__Acidimicrobiia;o__Acidimicrobiales;f__Microtrichaceae;g__Microthrix;s__Microthrix subdominans	.	0	0	0	3	0
0007	0007	d__Bacteria;p__Campylobacterota;c__Campylobacteria;o__Campylobacterales;f__Arcobacteraceae;g__Aliarcobacter;s__Aliarcobacter sp017996075	.	0	0	9	3	0
0008	0008	d__Bacteria;p__Pseudomonadota;c__Gammaproteobacteria;o__Burkholderiales;f__Rhodocyclaceae;g__Azonexus;s__Azonexus sp016705475	Abundant	0	0	23	2	0
0009	Redundant	d__Bacteria;p__Pseudomonadota;c__Gammaproteobacteria;o__Xanthomonadales;f__Xanthomonadaceae;g__Thermomonas;s__Thermomonas sp016720345	.	0	0	4	1	0
0010	Redundant	d__Bacteria;p__Bacteroidota;c__Bacteroidia;o__Chitinophagales;f__Saprospiraceae;g__UBA3362;s__UBA3362 sp016714365	.	1	1	4	2	1
0011	Redundant	d__Bacteria;p__Gemmatimonadota;c__Gemmatimonadetes;o__Gemmatimonadales;f__Gemmatimonadaceae;g__SCN-70-22;s__SCN-70-22 sp016719105	.	0	1	8	3	1
0012	Redundant	d__Bacteria;p__Pseudomonadota;c__Alphaproteobacteria;o__Sphingomonadales;f__Sphingomonadaceae;g__Aquisediminimonas;s__Aquisediminimonas sp016704425	.	0	1	1	4	1
0013	0013	d__Bacteria;p__Pseudomonadota;c__Gammaproteobacteria;o__Pseudomonadales;f__UBA5518;g__UBA5518;s__UBA5518 sp002396625	.	0	1	11	5	1
0014	0014	d__Bacteria;p__Pseudomonadota;c__Gammaproteobacteria;o__Steroidobacterales;f__Steroidobacteraceae;g__RPQJ01;s__RPQJ01 sp016705325	.	3	4	9	5	4
0015	Redundant	d__Bacteria;p__Chloroflexota;c__Dehalococcoidia;o__Tepidiformales;f__Tepidiformaceae;g__FeB-14;s__FeB-14 sp016719395	.	0	0	0	0	0
0016	Redundant	d__Bacteria;p__Bacteroidota;c__Bacteroidia;o__Chitinophagales;f__Saprospiraceae;g__OLB9;s__OLB9 sp016715245	.	0	0	3	1	0
0017	0017	d__Bacteria;p__Acidobacteriota;c__Blastocatellia;o__UBA7656;f__JADIYM01;g__JADIYM01;s__JADIYM01 sp016705245	.	0	4	7	5	4
0018	0018	d__Bacteria;p__Bacteroidota;c__Bacteroidia;o__Bacteroidales;f__Prolixibacteraceae;g__Draconibacterium;s__Draconibacterium sp016705335	.	1	4	4	8	4
0019	Redundant	d__Bacteria;p__Pseudomonadota;c__Gammaproteobacteria;o__Burkholderiales;f__Burkholderiaceae_B;g__Rhodoferax;s__Rhodoferax sp016718405	.	0	0	16	4	0
0020	0020	d__Bacteria;p__Chloroflexota;c__Anaerolineae;o__Promineofilales;f__Promineofilaceae;g__JADJXA01;s__JADJXA01 sp016705235	GAO; Denitrifier; Abundant	1	6	0	7	6
0021	Redundant	d__Bacteria;p__Pseudomonadota;c__Gammaproteobacteria;o__Pseudomonadales;f__UBA5518;g__UBA5518;s__UBA5518 sp016718385	.	0	1	6	4	1
0022	Redundant	d__Bacteria;p__Bacteroidota;c__Bacteroidia;o__Chitinophagales;f__JADIYW01;g__JADJSS01;s__JADJSS01 sp016711605	.	0	0	4	4	0
0023	Redundant	d__Bacteria;p__Bacteroidota;c__Kapabacteria;o__Kapabacteriales;f__Kapabacteriaceae;g__UBA10438;s__UBA10438 sp002426145	.	0	0	0	3	0
0024	Redundant	d__Bacteria;p__Pseudomonadota;c__Gammaproteobacteria;o__Burkholderiales;f__Casimicrobiaceae;g__CAIWHR01;s__CAIWHR01 sp016720425	.	0	1	22	3	1
0025	Redundant	d__Bacteria;p__Pseudomonadota;c__Gammaproteobacteria;o__Xanthomonadales;f__Rhodanobacteraceae;g__Dokdonella;s__Dokdonella sp016707485	.	0	1	6	3	1
0026	Redundant	d__Bacteria;p__Bacteroidota;c__Bacteroidia;o__Chitinophagales;f__Chitinophagaceae;g__OLB11;s__OLB11 sp016711825	.	0	1	3	5	1
0027	0027	d__Bacteria;p__Bacteroidota;c__Bacteroidia;o__Chitinophagales;f__JADIYW01;g__JADIYW01;s__JADIYW01 sp016705125	Probable filamentous; Abundant	0	0	2	4	0
0028	Redundant	d__Bacteria;p__Bacteroidota;c__Bacteroidia;o__Flavobacteriales;f__PHOS-HE28;g__PHOS-HE28;s__PHOS-HE28 sp016710015	.	2	0	2	5	0
0029	0029	d__Bacteria;p__Pseudomonadota;c__Gammaproteobacteria;o__Burkholderiales;f__Burkholderiaceae_B;g__JAAFJR01;s__JAAFJR01 sp016705065	Abundant	0	0	8	1	0
0030	Redundant	d__Bacteria;p__Acidobacteriota;c__Thermoanaerobaculia;o__UBA5066;f__UBA5066;g__UBA5066;s__UBA5066 sp016719485	.	0	4	11	7	4
0031	Redundant	d__Bacteria;p__Bacteroidota;c__Bacteroidia;o__Chitinophagales;f__Saprospiraceae;g__OLB8;s__OLB8 sp016711705	.	0	0	1	3	0
0032	0032	d__Bacteria;p__Bacteroidota;c__Bacteroidia;o__Bacteroidales;f__Lentimicrobiaceae;g__Lentimicrobium;s__Lentimicrobium sp016705005	.	1	1	2	8	1
0033	Redundant	d__Bacteria;p__Bacteroidota;c__Bacteroidia;o__Chitinophagales;f__Chitinophagaceae;g__JJ008;s__JJ008 sp016719015	.	0	0	4	5	0
0034	Redundant	d__Bacteria;p__Bacteroidota;c__Bacteroidia;o__Chitinophagales;f__Saprospiraceae;g__JADJLQ01;s__JADJLQ01 sp016709995	.	1	1	5	5	1
0035	Redundant	d__Bacteria;p__Pseudomonadota;c__Gammaproteobacteria;o__Burkholderiales;f__Burkholderiaceae_B;g__JAABRC01;s__JAABRC01 sp011391115	.	0	0	15	6	0
0036	Redundant	d__Bacteria;p__Bacteroidota;c__Bacteroidia;o__Chitinophagales;f__Chitinophagaceae;g__Ferruginibacter;s__Ferruginibacter sp016715365	.	0	2	7	5	2
0037	0037	d__Bacteria;p__Pseudomonadota;c__Gammaproteobacteria;o__Burkholderiales;f__Casimicrobiaceae;g__VBCG01;s__VBCG01 sp016704895	.	0	0	18	5	0
0038	Redundant	d__Bacteria;p__Pseudomonadota;c__Gammaproteobacteria;o__Burkholderiales;f__Rhodocyclaceae;g__Fen-999;s__Fen-999 sp016704145	.	0	0	20	3	0
0039	Redundant	d__Bacteria;p__Bacteroidota;c__Bacteroidia;o__AKYH767-A;f__2013-40CM-41-45;g__JADKIH01;s__JADKIH01 sp016711505	.	0	0	3	4	0
0040	0040	d__Bacteria;p__Pseudomonadota;c__Alphaproteobacteria;o__Sphingomonadales;f__Sphingomonadaceae;g__Sphingopyxis;s__Sphingopyxis sp016704835	.	0	1	1	2	1
0041	Redundant	d__Bacteria;p__Gemmatimonadota;c__Gemmatimonadetes;o__Gemmatimonadales;f__GWC2-71-9;g__JADJOM01;s__JADJOM01 sp016713785	.	1	2	6	1	2
0042	Redundant	d__Bacteria;p__Bacteroidota;c__Bacteroidia;o__Flavobacteriales;f__PHOS-HE28;g__PHOS-HE28;s__PHOS-HE28 sp002396605	.	2	0	3	3	0
0043	Redundant	d__Bacteria;p__Bacteroidota;c__Kapabacteria;o__Kapabacteriales;f__Kapabacteriaceae;g__UBA10438;s__UBA10438 sp002426145	.	0	0	0	4	0
0044	Redundant	d__Bacteria;p__Pseudomonadota;c__Gammaproteobacteria;o__Xanthomonadales;f__Xanthomonadaceae;g__Thermomonas;s__Thermomonas sp016720345	.	0	0	4	2	0
0045	Redundant	d__Bacteria;p__Bacteroidota;c__Bacteroidia;o__AKYH767-A;f__2013-40CM-41-45;g__JADKJP01;s__JADKJP01 sp016720655	.	1	3	3	7	3
0046	Redundant	d__Bacteria;p__Acidobacteriota;c__Blastocatellia;o__UBA7656;f__JADIYM01;g__JADIYM01;s__JADIYM01 sp016705245	.	0	4	6	4	4
0047	Redundant	d__Bacteria;p__Pseudomonadota;c__Gammaproteobacteria;o__Xanthomonadales;f__Ahniellaceae;g__JADKHK01;s__JADKHK01 sp016708465	.	0	0	9	1	0
0048	0048	d__Bacteria;p__Pseudomonadota;c__Gammaproteobacteria;o__Steroidobacterales;f__Steroidobacteraceae;g__RPQJ01;s__RPQJ01 sp016704655	.	3	2	12	2	2
0049	Redundant	d__Bacteria;p__Chloroflexota;c__Anaerolineae;o__SSC4;f__SSC4;g__JADJYJ01;s__JADJYJ01 sp016719785	.	0	3	0	8	3
0050	0050	d__Bacteria;p__Patescibacteria;c__Paceibacteria;o__UBA9983_A;f__UBA9973;g__GCA-016699085;s__GCA-016699085 sp016699085	.	0	0	0	0	0
0051	Redundant	d__Bacteria;p__Gemmatimonadota;c__Gemmatimonadetes;o__Gemmatimonadales;f__Gemmatimonadaceae;g__SCN-70-22;s__SCN-70-22 sp016719105	.	0	1	10	3	1
0052	Redundant	d__Bacteria;p__Actinomycetota;c__Acidimicrobiia;o__Acidimicrobiales;f__Microtrichaceae;g__Microthrix;s__Microthrix subdominans	.	0	0	0	3	0
0053	Redundant	d__Bacteria;p__Patescibacteria;c__Saccharimonadia;o__Saccharimonadales;f__Saccharimonadaceae;g__Saccharimonas;s__Saccharimonas aalborgensis	.	0	0	0	0	0
0054	0054	d__Bacteria;p__Actinomycetota;c__Actinomycetia;o__Actinomycetales;f__Dermatophilaceae;g__Phosphoribacter;s__Phosphoribacter baldrii	PAO; Abundant	0	0	0	2	0
0055	Redundant	d__Bacteria;p__Bacteroidota;c__Bacteroidia;o__Chitinophagales;f__Saprospiraceae;g__OLB8;s__OLB8 sp016711705	.	0	0	2	3	0
0056	Redundant	d__Bacteria;p__Myxococcota;c__Polyangia;o__Polyangiales;f__Polyangiaceae;g__JAAFHV01;s__JAAFHV01 sp016720545	.	0	3	8	5	3
0057	Redundant	d__Bacteria;p__Bacteroidota;c__Bacteroidia;o__Chitinophagales;f__Saprospiraceae;g__JADJLQ01;s__JADJLQ01 sp016709995	.	1	2	5	5	2
0058	0058	d__Bacteria;p__Pseudomonadota;c__Gammaproteobacteria;o__Burkholderiales;f__Burkholderiaceae_B;g__Rubrivivax;s__Rubrivivax sp016704535	.	1	1	17	8	1
0059	0059	d__Bacteria;p__Bacteroidota;c__Bacteroidia;o__Flavobacteriales;f__PHOS-HE28;g__PHOS-HE28;s__PHOS-HE28 sp016704485	.	0	0	3	4	0
0060	0060	d__Bacteria;p__Pseudomonadota;c__Alphaproteobacteria;o__Rhodobacterales;f__Rhodobacteraceae;g__JAAKGP01;s__JAAKGP01 sp016704435	Denitrifier	0	1	7	4	1
0061	0061	d__Bacteria;p__Pseudomonadota;c__Alphaproteobacteria;o__Sphingomonadales;f__Sphingomonadaceae;g__Aquisediminimonas;s__Aquisediminimonas sp016704425	.	0	1	1	4	1
0062	0062	d__Bacteria;p__Gemmatimonadota;c__Gemmatimonadetes;o__Gemmatimonadales;f__Gemmatimonadaceae;g__SCN-70-22;s__SCN-70-22 sp016704465	.	0	4	6	4	4
0063	Redundant	d__Bacteria;p__Myxococcota;c__Polyangia;o__Polyangiales;f__Ga0077539;g__SCUS01;s__SCUS01 sp016704445	.	3	5	10	7	5
0064	Redundant	d__Bacteria;p__Bacteroidota;c__Bacteroidia;o__Chitinophagales;f__Saprospiraceae;g__OLB9;s__OLB9 sp016717105	.	1	0	2	4	0
0065	0065	d__Bacteria;p__Bacteroidota;c__Bacteroidia;o__Chitinophagales;f__UBA10324;g__JACCZZ01;s__JACCZZ01 sp016704325	.	0	0	3	2	0
0066	0066	d__Bacteria;p__Bacteroidota;c__Ignavibacteria;o__SJA-28;f__B-1AR;g__JADJAH01;s__JADJAH01 sp016704345	.	2	2	5	4	2
0067	Redundant	d__Bacteria;p__Actinomycetota;c__Acidimicrobiia;o__Acidimicrobiales;f__Microtrichaceae;g__Microthrix;s__Microthrix parvicella	.	0	0	0	3	0
0068	0068	d__Bacteria;p__Myxococcota;c__Polyangia;o__Polyangiales;f__Polyangiaceae;g__CAITIQ01;s__CAITIQ01 sp016719945	.	0	1	7	3	1
0069	0069	d__Bacteria;p__Gemmatimonadota;c__Gemmatimonadetes;o__Gemmatimonadales;f__GWC2-71-9;g__Palsa-1233;s__Palsa-1233 sp016704275	.	1	0	6	5	0
0070	0070	d__Bacteria;p__Pseudomonadota;c__Gammaproteobacteria;o__Pseudomonadales;f__Halieaceae;g__Halioglobus;s__Halioglobus sp016704305	.	0	1	6	9	1
0071	Redundant	d__Bacteria;p__Bacteroidota;c__Bacteroidia;o__Flavobacteriales;f__Crocinitomicaceae;g__JADJGJ01;s__JADJGJ01 sp016709005	.	0	1	0	6	1
0072	Redundant	d__Bacteria;p__Bacteroidota;c__Bacteroidia;o__AKYH767;f__B-17BO;g__UBA2475;s__UBA2475 sp016705695	.	0	1	2	7	1
0073	Redundant	d__Bacteria;p__Bacteroidota;c__Ignavibacteria;o__SJA-28;f__B-1AR;g__JAEUSI01;s__JAEUSI01 sp016709315	.	2	0	4	4	0
0074	Redundant	d__Bacteria;p__Bacteroidota;c__Bacteroidia;o__Flavobacteriales;f__PHOS-HE28;g__PHOS-HE28;s__PHOS-HE28 sp016703105	.	1	2	5	4	2
0075	Redundant	d__Bacteria;p__Bacteroidota;c__Bacteroidia;o__Flavobacteriales;f__PHOS-HE28;g__PHOS-HE28;s__PHOS-HE28 sp016710015	.	1	1	2	5	1
0076	Redundant	d__Bacteria;p__Bacteroidota;c__Bacteroidia;o__Chitinophagales;f__Saprospiraceae;g__UBA3362;s__UBA3362 sp016717265	.	0	1	0	6	1
0077	0077	d__Bacteria;p__Pseudomonadota;c__Gammaproteobacteria;o__Burkholderiales;f__Rhodocyclaceae;g__Fen-999;s__Fen-999 sp016704145	.	0	0	22	3	0
0078	Redundant	d__Bacteria;p__Chloroflexota;c__Dehalococcoidia;o__Tepidiformales;f__Tepidiformaceae;g__FeB-14;s__FeB-14 sp016719395	.	0	0	0	0	0
0079	Redundant	d__Bacteria;p__Campylobacterota;c__Campylobacteria;o__Campylobacterales;f__Arcobacteraceae;g__Aliarcobacter;s__Aliarcobacter sp017996075	.	0	0	9	3	0
0080	Redundant	d__Bacteria;p__Pseudomonadota;c__Gammaproteobacteria;o__Burkholderiales;f__Burkholderiaceae_B;g__JAABQG01;s__JAABQG01 sp016721925	.	0	1	19	5	1
0081	Redundant	d__Bacteria;p__Myxococcota;c__Polyangia;o__Polyangiales;f__SG8-38;g__JADJJE01;s__JADJJE01 sp016706685	.	1	3	2	3	3
0082	Redundant	d__Bacteria;p__Bacteroidota;c__Bacteroidia;o__Chitinophagales;f__Saprospiraceae;g__OLB9;s__OLB9 sp016715245	.	0	0	3	3	0
0083	Redundant	d__Bacteria;p__Pseudomonadota;c__Gammaproteobacteria;o__Burkholderiales;f__Burkholderiaceae_B;g__Rhodoferax_C;s__Rhodoferax_C sp016705575	.	1	0	10	3	0
0084	Redundant	d__Bacteria;p__Pseudomonadota;c__Gammaproteobacteria;o__Pseudomonadales;f__UBA5518;g__UBA5518;s__UBA5518 sp002396625	.	1	1	13	7	1
0085	Redundant	d__Bacteria;p__Bacteroidota;c__Bacteroidia;o__Chitinophagales;f__Saprospiraceae;g__UBA3362;s__UBA3362 sp016714365	.	1	0	5	2	0
0086	0086	d__Bacteria;p__Acidobacteriota;c__Blastocatellia;o__Pyrinomonadales;f__Pyrinomonadaceae;g__OLB17;s__OLB17 sp016703965	.	0	2	2	2	2
0087	0087	d__Bacteria;p__Pseudomonadota;c__Gammaproteobacteria;o__Burkholderiales;f__Burkholderiaceae_B;g__Rhodoferax_C;s__Rhodoferax_C sp016703945	.	0	3	24	6	3
0088	Redundant	d__Bacteria;p__Spirochaetota;c__Leptospirae;o__Leptospirales;f__Leptospiraceae;g__UBA2033;s__UBA2033 sp016708435	.	1	0	4	2	0
0089	0089	d__Bacteria;p__Pseudomonadota;c__Gammaproteobacteria;o__Steroidobacterales;f__Steroidobacteraceae;g__CADEED01;s__CADEED01 sp016703895	.	2	1	9	2	1
0090	0090	d__Bacteria;p__Coprothermobacterota;c__Coprothermobacteria;o__Coprothermobacterales;f__Coprothermobacteraceae;g__Coprothermobacter;s__Coprothermobacter proteolyticus	.	0	0	0	0	0
0091	Redundant	d__Bacteria;p__Pseudomonadota;c__Gammaproteobacteria;o__Burkholderiales;f__Burkholderiaceae_B;g__Ottowia;s__Ottowia sp016703145	.	0	0	12	3	0
0092	Redundant	d__Bacteria;p__Pseudomonadota;c__Gammaproteobacteria;o__Burkholderiales;f__Casimicrobiaceae;g__CAIWHR01;s__CAIWHR01 sp016720425	.	0	1	21	4	1
0093	Redundant	d__Bacteria;p__Bacteroidota;c__Bacteroidia;o__Chitinophagales;f__UBA2359;g__BJ6;s__BJ6 sp014584595	.	1	0	2	6	0
0094	Redundant	d__Bacteria;p__Bacteroidota;c__Bacteroidia;o__Chitinophagales;f__Chitinophagaceae;g__Ferruginibacter;s__Ferruginibacter sp002381005	.	0	0	2	4	0
0095	0095	d__Bacteria;p__Pseudomonadota;c__Gammaproteobacteria;o__Burkholderiales;f__Nitrosomonadaceae;g__Nitrosomonas;s__Nitrosomonas sp016703745	.	0	0	14	6	0
0096	0096	d__Bacteria;p__Bacteroidota;c__Bacteroidia;o__Chitinophagales;f__Saprospiraceae;g__JADJTT01;s__JADJTT01 sp016703765	.	1	1	1	5	1
0097	0097	d__Bacteria;p__Pseudomonadota;c__Gammaproteobacteria;o__Burkholderiales;f__Rhodocyclaceae;g__Desulfobacillus;s__Desulfobacillus sp016703785	.	0	1	22	3	1
0098	Redundant	d__Bacteria;p__Pseudomonadota;c__Gammaproteobacteria;o__Burkholderiales;f__Rhodocyclaceae;g__JADJEF01;s__JADJEF01 sp016702335	.	0	0	11	1	0
0099	Redundant	d__Bacteria;p__Bacteroidota;c__Bacteroidia;o__Flavobacteriales;f__PHOS-HE28;g__PHOS-HE28;s__PHOS-HE28 sp016713875	.	0	0	3	5	0
0100	0100	d__Bacteria;p__Patescibacteria;c__Saccharimonadia;o__UBA4664;f__UBA4664;g__GCA-016699105;s__GCA-016699105 sp016699105	.	0	0	0	0	0
0101	0101	d__Bacteria;p__Dependentiae;c__Babeliae;o__Babeliales;f__Vermiphilaceae;g__AWTP1-30;s__AWTP1-30 sp016699125	.	0	0	0	0	0
0102	Redundant	d__Bacteria;p__Bacteroidota;c__Bacteroidia;o__Chitinophagales;f__Chitinophagaceae;g__Ferruginibacter;s__Ferruginibacter sp016703625	.	0	0	3	5	0
0103	Redundant	d__Bacteria;p__Bacteroidota;c__Bacteroidia;o__AKYH767-A;f__OLB10;g__JADKJB01;s__JADKJB01 sp016713525	.	0	0	3	2	0
0104	0104	d__Bacteria;p__Pseudomonadota;c__Gammaproteobacteria;o__Burkholderiales;f__Rhodocyclaceae;g__Zoogloea;s__Zoogloea sp008011925	Denitrifier	0	1	18	5	1
0105	0105	d__Bacteria;p__Patescibacteria;c__Gracilibacteria;o__UBA1369;f__2-02-FULL-48-14;g__GCA-016699145;s__GCA-016699145 sp016699145	.	0	0	0	0	0
0106	0106	d__Bacteria;p__Pseudomonadota;c__Gammaproteobacteria;o__Burkholderiales;f__Burkholderiaceae_B;g__JADJBS01;s__JADJBS01 sp016703665	.	0	1	12	5	1
0107	Redundant	d__Bacteria;p__Pseudomonadota;c__Gammaproteobacteria;o__Ga0077536;f__Ga0077536;g__JADJYF01;s__JADJYF01 sp016719885	.	0	0	14	1	0
0108	0108	d__Bacteria;p__Chloroflexota;c__Anaerolineae;o__Anaerolineales;f__EnvOPS12;g__OLB14;s__OLB14 sp016703605	.	0	3	0	8	3
0109	0109	d__Bacteria;p__Myxococcota;c__WYAZ01;o__WYAZ01;f__WYAZ01;g__JADJBV01;s__JADJBV01 sp016703535	.	4	7	16	4	7
0110	0110	d__Bacteria;p__Actinomycetota;c__Acidimicrobiia;o__Acidimicrobiales;f__Microtrichaceae;g__JADJBW01;s__JADJBW01 sp016703525	.	0	0	0	4	0
0111	0111	d__Bacteria;p__Chloroflexota;c__Dehalococcoidia;o__Tepidiformales;f__Tepidiformaceae;g__JACPOQ01;s__JACPOQ01 sp016703545	.	0	0	0	0	0
0112	Redundant	d__Bacteria;p__Bacteroidota;c__Bacteroidia;o__Chitinophagales;f__Saprospiraceae;g__OLB9;s__OLB9 sp016717105	.	1	0	1	4	0
0113	Redundant	d__Bacteria;p__Pseudomonadota;c__Gammaproteobacteria;o__Steroidobacterales;f__Steroidobacteraceae;g__ZC4RG30;s__ZC4RG30 sp016720075	.	1	0	7	3	0
0114	0114	d__Bacteria;p__Myxococcota;c__Polyangia;o__Polyangiales;f__Polyangiaceae;g__JADJCA01;s__JADJCA01 sp016703425	.	0	6	8	3	6
0115	Redundant	d__Bacteria;p__Chloroflexota;c__Anaerolineae;o__Promineofilales;f__Promineofilaceae;g__JADJXA01;s__JADJXA01 sp016705235	.	1	5	0	7	5
0116	Redundant	d__Bacteria;p__Pseudomonadota;c__Gammaproteobacteria;o__Burkholderiales;f__Rhodocyclaceae;g__Fen-999;s__Fen-999 sp016704145	.	0	0	21	3	0
0117	Redundant	d__Bacteria;p__Bacteroidota;c__Ignavibacteria;o__Ignavibacteriales;f__Ignavibacteriaceae;g__UTCHB3;s__UTCHB3 sp016707285	.	2	3	3	7	3
0118	Redundant	d__Bacteria;p__Pseudomonadota;c__Alphaproteobacteria;o__Sphingomonadales;f__Sphingomonadaceae;g__Sphingorhabdus_B;s__Sphingorhabdus_B sp016720115	.	0	0	2	2	0
0119	Redundant	d__Bacteria;p__Bacteroidota;c__Bacteroidia;o__Chitinophagales;f__Saprospiraceae;g__UBA3362;s__UBA3362 sp016712225	.	0	0	4	2	0
0120	0120	d__Bacteria;p__Pseudomonadota;c__Alphaproteobacteria;o__Caulobacterales;f__TH1-2;g__Vitreimonas;s__Vitreimonas sp016703335	.	0	0	2	2	0
0121	0121	d__Bacteria;p__Pseudomonadota;c__Gammaproteobacteria;o__Burkholderiales;f__Burkholderiaceae_B;g__JADJCH01;s__JADJCH01 sp016703325	.	0	0	23	4	0
0122	Redundant	d__Bacteria;p__Acidobacteriota;c__Blastocatellia;o__Pyrinomonadales;f__Pyrinomonadaceae;g__OLB17;s__OLB17 sp016718135	.	1	2	4	2	2
0123	0123	d__Bacteria;p__Cyanobacteriota;c__Vampirovibrionia;o__Obscuribacterales;f__Obscuribacteraceae;g__Aved-18;s__Aved-18 sp016699165	.	0	0	2	1	0
0124	Redundant	d__Bacteria;p__Bacteroidota;c__Bacteroidia;o__Chitinophagales;f__BACL12;g__JADKAC01;s__JADKAC01 sp016715425	.	0	1	1	4	1
0125	0125	d__Bacteria;p__Krumholzibacteriota;c__Krumholzibacteria;o__LZORAL124-64-63;f__LZORAL124-64-63;g__CAINDZ01;s__CAINDZ01 sp016703265	.	0	6	8	8	6
0126	Redundant	d__Bacteria;p__Pseudomonadota;c__Alphaproteobacteria;o__Sphingomonadales;f__Sphingomonadaceae;g__Aquisediminimonas;s__Aquisediminimonas sp016704425	.	0	1	1	4	1
0127	0127	d__Bacteria;p__Pseudomonadota;c__Gammaproteobacteria;o__Xanthomonadales;f__Ahniellaceae;g__JADKHK01;s__JADKHK01 sp016703225	.	0	1	8	3	1
0128	Redundant	d__Bacteria;p__Pseudomonadota;c__Gammaproteobacteria;o__Pseudomonadales;f__Halieaceae;g__Halioglobus;s__Halioglobus sp016704305	.	1	0	7	9	0
0129	0129	d__Bacteria;p__Pseudomonadota;c__Gammaproteobacteria;o__Burkholderiales;f__Burkholderiaceae_B;g__Ottowia;s__Ottowia sp016703145	.	0	0	12	3	0
0130	0130	d__Bacteria;p__Pseudomonadota;c__Gammaproteobacteria;o__Burkholderiales;f__Thiobacillaceae;g__JADJCP01;s__JADJCP01 sp016703155	.	1	0	26	5	0
0131	Redundant	d__Bacteria;p__Acidobacteriota;c__Blastocatellia;o__Pyrinomonadales;f__Pyrinomonadaceae;g__OLB17;s__OLB17 sp016713675	.	0	2	2	3	2
0132	0132	d__Bacteria;p__Actinomycetota;c__Actinomycetia;o__Nanopelagicales;f__UBA10799;g__JADKAV01;s__JADKAV01 sp016703125	.	0	0	0	2	0
0133	0133	d__Bacteria;p__Bacteroidota;c__Bacteroidia;o__Flavobacteriales;f__PHOS-HE28;g__PHOS-HE28;s__PHOS-HE28 sp016703105	.	1	1	6	6	1
0134	Redundant	d__Bacteria;p__Pseudomonadota;c__Gammaproteobacteria;o__Pseudomonadales;f__Moraxellaceae;g__Agitococcus;s__Agitococcus sp002333125	.	0	0	3	2	0
0135	0135	d__Bacteria;p__AABM5-125-24;c__RPQS01;o__RPQS01;f__RPQS01;g__JABWCQ01;s__JABWCQ01 sp016703065	.	3	6	7	3	6
0136	0136	d__Bacteria;p__Chloroflexota;c__Anaerolineae;o__UCB3;f__UCB3;g__JADJCV01;s__JADJCV01 sp016703025	.	1	0	0	7	0
0137	Redundant	d__Bacteria;p__Bacteroidota;c__Kapabacteria;o__Kapabacteriales;f__Kapabacteriaceae;g__UBA10438;s__UBA10438 sp002426145	.	0	0	0	4	0
0138	0138	d__Bacteria;p__Bacteroidota;c__Bacteroidia;o__Flavobacteriales;f__PHOS-HE28;g__PHOS-HE28;s__PHOS-HE28 sp016703005	.	0	2	2	3	2
0139	0139	d__Bacteria;p__Gemmatimonadota;c__Gemmatimonadetes;o__Gemmatimonadales;f__GWC2-71-9;g__JADJOM01;s__JADJOM01 sp016713785	.	2	2	6	1	2
0140	Redundant	d__Bacteria;p__Acidobacteriota;c__Blastocatellia;o__RBC074;f__RBC074;g__JADJLO01;s__JADJLO01 sp016710075	.	0	6	5	4	6
0141	Redundant	d__Bacteria;p__Pseudomonadota;c__Gammaproteobacteria;o__Burkholderiales;f__Burkholderiaceae_B;g__Rubrivivax;s__Rubrivivax sp016709385	.	1	0	14	8	0
0142	Redundant	d__Bacteria;p__Bacteroidota;c__Ignavibacteria;o__SJA-28;f__B-1AR;g__JAEUSI01;s__JAEUSI01 sp016709315	.	2	0	3	4	0
0143	Redundant	d__Bacteria;p__Bacteroidota;c__Bacteroidia;o__Chitinophagales;f__Saprospiraceae;g__OLB9;s__OLB9 sp016715245	.	2	0	3	3	0
0144	Redundant	d__Bacteria;p__Chloroflexota;c__Anaerolineae;o__Anaerolineales;f__EnvOPS12;g__OLB14;s__OLB14 sp016721315	.	0	2	0	5	2
0145	Redundant	d__Bacteria;p__Myxococcota;c__Polyangia;o__Polyangiales;f__SG8-38;g__JADJJE01;s__JADJJE01 sp016706685	.	1	1	3	3	1
0146	Redundant	d__Bacteria;p__Bacteroidota;c__Bacteroidia;o__Chitinophagales;f__Saprospiraceae;g__JADJLQ01;s__JADJLQ01 sp016709995	.	2	0	4	5	0
0147	Redundant	d__Bacteria;p__Pseudomonadota;c__Alphaproteobacteria;o__Sphingomonadales;f__Sphingomonadaceae;g__Novosphingobium;s__Novosphingobium sp016719755	.	0	0	2	1	0
0148	Redundant	d__Bacteria;p__Pseudomonadota;c__Gammaproteobacteria;o__Burkholderiales;f__Casimicrobiaceae;g__VBCG01;s__VBCG01 sp016704895	.	0	0	17	5	0
0149	Redundant	d__Bacteria;p__Bacteroidota;c__Bacteroidia;o__Chitinophagales;f__Chitinophagaceae;g__OLB11;s__OLB11 sp016711825	.	0	1	3	5	1
0150	0150	d__Bacteria;p__Bacteroidota;c__Bacteroidia;o__Chitinophagales;f__Chitinophagaceae;g__JJ008;s__JJ008 sp016702745	.	0	0	5	3	0
0151	Redundant	d__Bacteria;p__Bacteroidota;c__Bacteroidia;o__Chitinophagales;f__Saprospiraceae;g__UBA3362;s__UBA3362 sp016714365	.	1	0	4	1	0
0152	Redundant	d__Bacteria;p__Gemmatimonadota;c__Gemmatimonadetes;o__Gemmatimonadales;f__Gemmatimonadaceae;g__SCN-70-22;s__SCN-70-22 sp016719105	.	0	1	10	3	1
0153	0153	d__Bacteria;p__Bacteroidota;c__Bacteroidia;o__AKYH767;f__B-17BO;g__JADJDM01;s__JADJDM01 sp016702705	.	0	0	4	5	0
0154	Redundant	d__Bacteria;p__Bacteroidota;c__Bacteroidia;o__AKYH767-A;f__2013-40CM-41-45;g__JADKJP01;s__JADKJP01 sp016720655	.	1	1	4	7	1
0155	0155	d__Bacteria;p__Pseudomonadota;c__Gammaproteobacteria;o__Burkholderiales;f__Burkholderiaceae_B;g__CAIKUF01;s__CAIKUF01 sp016702655	.	0	0	15	3	0
0156	0156	d__Bacteria;p__Bacteroidota;c__Bacteroidia;o__Flavobacteriales;f__PHOS-HE28;g__PHOS-HE28;s__PHOS-HE28 sp016702645	.	1	2	2	3	2
0157	0157	d__Bacteria;p__Pseudomonadota;c__Gammaproteobacteria;o__Burkholderiales;f__Burkholderiaceae_B;g__JADJDQ01;s__JADJDQ01 sp016702605	.	2	2	24	5	2
0158	Redundant	d__Bacteria;p__Actinomycetota;c__Actinomycetia;o__Actinomycetales;f__Kineosporiaceae;g__JADJPO01;s__JADJPO01 sp016713225	.	0	0	0	1	0
0159	Redundant	d__Bacteria;p__Bacteroidota;c__Bacteroidia;o__Chitinophagales;f__Saprospiraceae;g__UBA3362;s__UBA3362 sp016712145	.	1	0	2	5	0
0160	0160	d__Bacteria;p__Myxococcota;c__Polyangia;o__GCA-2747355;f__GCA-2747355;g__JADJTL01;s__JADJTL01 sp016702545	.	0	3	4	8	3
0161	0161	d__Bacteria;p__Actinomycetota;c__Acidimicrobiia;o__Acidimicrobiales;f__JAAYBP01;g__JAAZBK01;s__JAAZBK01 sp016702505	.	0	0	0	2	0
0162	0162	d__Bacteria;p__Pseudomonadota;c__Gammaproteobacteria;o__Burkholderiales;f__Burkholderiaceae_B;g__Ottowia;s__Ottowia sp016702555	.	0	0	16	3	0
0163	Redundant	d__Bacteria;p__Bacteroidota;c__Ignavibacteria;o__SJA-28;f__B-1AR;g__JADJAH01;s__JADJAH01 sp016704345	.	2	3	4	4	3
0164	Redundant	d__Bacteria;p__Bacteroidota;c__Bacteroidia;o__Flavobacteriales;f__PHOS-HE28;g__PHOS-HE28;s__PHOS-HE28 sp002396605	.	2	0	3	3	0
0165	Redundant	d__Bacteria;p__Elusimicrobiota;c__Elusimicrobia;o__FEN-1173;f__FEN-1173;g__JADJJR01;s__JADJJR01 sp016706425	.	0	2	4	2	2
0166	Redundant	d__Bacteria;p__Bacteroidota;c__Bacteroidia;o__Chitinophagales;f__UBA2359;g__BJ6;s__BJ6 sp014584595	.	1	0	2	6	0
0167	0167	d__Bacteria;p__Actinomycetota;c__Actinomycetia;o__Actinomycetales;f__Dermatophilaceae;g__Tetrasphaera_A;s__Tetrasphaera_A sp016702415	.	0	0	0	1	0
0168	Redundant	d__Bacteria;p__Bacteroidota;c__Bacteroidia;o__Chitinophagales;f__Saprospiraceae;g__JADJTT01;s__JADJTT01 sp016703765	.	2	1	2	5	1
0169	Redundant	d__Bacteria;p__Bacteroidota;c__Bacteroidia;o__Flavobacteriales;f__PHOS-HE28;g__PHOS-HE28;s__PHOS-HE28 sp016710015	.	1	1	2	5	1
0170	0170	d__Bacteria;p__Pseudomonadota;c__Alphaproteobacteria;o__Micavibrionales;f__Micavibrionaceae;g__JAGNKE01;s__JAGNKE01 sp016699735	.	0	0	2	2	0
0171	0171	d__Bacteria;p__Myxococcota;c__Polyangia;o__Nannocystales;f__Nannocystaceae;g__Ga0077550;s__Ga0077550 sp016709225	.	2	6	5	5	6
0172	0172	d__Bacteria;p__Pseudomonadota;c__Gammaproteobacteria;o__Burkholderiales;f__Rhodocyclaceae;g__JADJEF01;s__JADJEF01 sp016702335	.	0	0	11	1	0
0173	Redundant	d__Bacteria;p__Krumholzibacteriota;c__Krumholzibacteria;o__LZORAL124-64-63;f__LZORAL124-64-63;g__PNOJ01;s__PNOJ01 sp016719645	.	0	5	9	6	5
0174	0174	d__Bacteria;p__AABM5-125-24;c__RPQS01;o__RPQS01;f__RPQS01;g__JABWCQ01;s__JABWCQ01 sp016702305	.	1	5	5	4	5
0175	0175	d__Bacteria;p__Bacteroidota;c__Ignavibacteria;o__Ignavibacteriales;f__Ignavibacteriaceae;g__JADJEI01;s__JADJEI01 sp016709155	.	2	5	5	9	5
0176	Redundant	d__Bacteria;p__Bacteroidota;c__Bacteroidia;o__Chitinophagales;f__Saprospiraceae;g__M3007;s__M3007 sp016719895	.	0	0	4	11	0
0177	0177	d__Bacteria;p__Planctomycetota;c__B15-G4;o__B15-G4;f__JADJEK01;g__JADJEK01;s__JADJEK01 sp016709145	.	1	3	2	4	3
0178	Redundant	d__Bacteria;p__Pseudomonadota;c__Gammaproteobacteria;o__Xanthomonadales;f__Xanthomonadaceae;g__Thermomonas;s__Thermomonas sp016720345	.	0	0	4	2	0
0179	Redundant	d__Bacteria;p__Pseudomonadota;c__Gammaproteobacteria;o__Burkholderiales;f__Burkholderiaceae_B;g__JAABQG01;s__JAABQG01 sp016721925	.	0	1	20	7	1
0180	Redundant	d__Bacteria;p__Bacteroidota;c__Bacteroidia;o__Chitinophagales;f__Saprospiraceae;g__JADJPL01;s__JADJPL01 sp016707205	.	0	0	2	4	0
0181	0181	d__Bacteria;p__Bacteroidota;c__Bacteroidia;o__Bacteroidales;f__DTU049;g__DTU049;s__DTU049 sp001512885	.	0	0	0	0	0
0182	Redundant	d__Bacteria;p__Bacteroidota;c__Bacteroidia;o__Chitinophagales;f__Chitinophagaceae;g__JJ008;s__JJ008 sp016719815	.	0	1	4	2	1
0183	0183	d__Bacteria;p__Patescibacteria;c__ABY1;o__SG8-24;f__2-12-FULL-60-25;g__CAIXDN01;s__CAIXDN01 sp016699205	.	0	0	0	0	0
0184	0184	d__Bacteria;p__Bacteroidota;c__Bacteroidia;o__Bacteroidales;f__Lentimicrobiaceae;g__Lentimicrobium;s__Lentimicrobium sp016709025	.	3	1	2	7	1
0185	Redundant	d__Bacteria;p__Bacteroidota;c__Bacteroidia;o__Flavobacteriales;f__PHOS-HE28;g__PHOS-HE28;s__PHOS-HE28 sp016704485	.	0	0	3	4	0
0186	0186	d__Bacteria;p__Pseudomonadota;c__Gammaproteobacteria;o__Burkholderiales;f__Nitrosomonadaceae;g__Nitrosomonas;s__Nitrosomonas sp016708955	Ammonia-oxidizer; Abundant	0	0	12	7	0
0187	0187	d__Bacteria;p__Pseudomonadota;c__Gammaproteobacteria;o__Pseudomonadales;f__Porticoccaceae;g__JAGPUQ01;s__JAGPUQ01 sp016708925	.	0	0	2	5	0
0188	0188	d__Bacteria;p__Bacteroidota;c__Bacteroidia;o__Flavobacteriales;f__Crocinitomicaceae;g__JADJGJ01;s__JADJGJ01 sp016709005	.	0	0	0	7	0
0189	Redundant	d__Bacteria;p__Dependentiae;c__Babeliae;o__Babeliales;f__Vermiphilaceae;g__AWTP1-30;s__AWTP1-30 sp016699125	.	0	0	0	0	0
0190	Redundant	d__Bacteria;p__Pseudomonadota;c__Gammaproteobacteria;o__Burkholderiales;f__Rhodocyclaceae;g__Methylophosphatis;s__Methylophosphatis roskildensis	.	0	0	15	3	0
0191	Redundant	d__Bacteria;p__Actinomycetota;c__Actinomycetia;o__Actinomycetales;f__Dermatophilaceae;g__Phosphoribacter;s__Phosphoribacter baldrii	.	0	0	0	3	0
0192	Redundant	d__Bacteria;p__Bacteroidota;c__Bacteroidia;o__Cytophagales;f__Spirosomaceae;g__Leadbetterella;s__Leadbetterella sp016722655	.	0	0	7	3	0
0193	Redundant	d__Bacteria;p__Actinomycetota;c__Acidimicrobiia;o__Acidimicrobiales;f__Microtrichaceae;g__Microthrix;s__Microthrix subdominans	.	0	0	0	3	0
0194	0194	d__Bacteria;p__Pseudomonadota;c__Gammaproteobacteria;o__Burkholderiales;f__Usitatibacteraceae;g__FEB-7;s__FEB-7 sp016708825	.	0	0	17	3	0
0195	0195	d__Bacteria;p__Bacteroidota;c__Bacteroidia;o__Chitinophagales;f__Saprospiraceae;g__M3007;s__M3007 sp016708875	.	1	4	2	3	4
0196	0196	d__Bacteria;p__Bacteroidota;c__Bacteroidia;o__AKYH767;f__B-17BO;g__UBA4416;s__UBA4416 sp016708845	.	0	1	4	5	1
0197	0197	d__Bacteria;p__Bacteroidota;c__Bacteroidia;o__AKYH767-A;f__2013-40CM-41-45;g__JADKIH01;s__JADKIH01 sp016708785	.	0	0	3	4	0
0198	0198	d__Bacteria;p__Bacteroidota;c__Bacteroidia;o__Chitinophagales;f__Chitinophagaceae;g__JJ008;s__JJ008 sp016708765	.	0	1	1	3	1
0199	0199	d__Bacteria;p__Pseudomonadota;c__Gammaproteobacteria;o__Burkholderiales;f__Burkholderiaceae_B;g__Rhodoferax_C;s__Rhodoferax_C sp016708725	.	1	4	15	3	4
0200	Redundant	d__Bacteria;p__Bacteroidota;c__Bacteroidia;o__Chitinophagales;f__Saprospiraceae;g__JADKBO01;s__JADKBO01 sp016717655	.	3	1	8	2	1
0201	Redundant	d__Bacteria;p__Pseudomonadota;c__Gammaproteobacteria;o__Burkholderiales;f__Burkholderiaceae_B;g__Rhodoferax_C;s__Rhodoferax_C sp016719405	.	0	0	8	2	0
0202	Redundant	d__Bacteria;p__Actinomycetota;c__Acidimicrobiia;o__Acidimicrobiales;f__Microtrichaceae;g__Microthrix;s__Microthrix parvicella	.	0	0	0	2	0
0203	Redundant	d__Bacteria;p__Pseudomonadota;c__Gammaproteobacteria;o__Burkholderiales;f__Rhodocyclaceae;g__Sulfuritalea;s__Sulfuritalea sp016710465	.	0	0	21	5	0
0204	Redundant	d__Bacteria;p__Pseudomonadota;c__Gammaproteobacteria;o__Burkholderiales;f__Burkholderiaceae_B;g__JAAFJR01;s__JAAFJR01 sp016705065	.	0	0	9	1	0
0205	0205	d__Bacteria;p__Pseudomonadota;c__Gammaproteobacteria;o__Burkholderiales;f__Rhodocyclaceae;g__Sulfuritalea;s__Sulfuritalea sp016708585	.	0	1	22	6	1
0206	Redundant	d__Bacteria;p__Bacteroidota;c__Bacteroidia;o__Chitinophagales;f__BACL12;g__UBA7236;s__UBA7236 sp002473275	.	0	0	1	4	0
0207	Redundant	d__Bacteria;p__Pseudomonadota;c__Gammaproteobacteria;o__Xanthomonadales;f__Rhodanobacteraceae;g__Dokdonella;s__Dokdonella sp016707485	.	0	2	6	2	2
0208	Redundant	d__Bacteria;p__Myxococcota;c__Polyangia;o__Haliangiales;f__Haliangiaceae;g__UBA2376;s__UBA2376 sp016707895	.	2	8	8	4	8
0209	Redundant	d__Bacteria;p__Bacteroidota;c__Bacteroidia;o__Bacteroidales;f__UBA4417;g__UBA4417;s__UBA4417 sp016707785	.	3	1	4	4	1
0210	Redundant	d__Bacteria;p__Bacteroidota;c__Bacteroidia;o__Chitinophagales;f__Chitinophagaceae;g__OLB11;s__OLB11 sp016711825	.	0	1	3	5	1
0211	0211	d__Bacteria;p__Myxococcota;c__Polyangia;o__Polyangiales;f__Ga0077539;g__SCUS01;s__SCUS01 sp016704445	.	4	5	6	5	5
0212	Redundant	d__Bacteria;p__Krumholzibacteriota;c__Krumholzibacteria;o__LZORAL124-64-63;f__LZORAL124-64-63;g__CAINDZ01;s__CAINDZ01 sp016703265	.	2	5	11	8	5
0213	Redundant	d__Bacteria;p__Bacteroidota;c__Kapabacteria;o__Kapabacteriales;f__Kapabacteriaceae;g__UBA10438;s__UBA10438 sp002426145	.	0	0	0	3	0
0214	0214	d__Bacteria;p__Pseudomonadota;c__Gammaproteobacteria;o__Xanthomonadales;f__Ahniellaceae;g__JADKHK01;s__JADKHK01 sp016708465	.	0	1	7	2	1
0215	Redundant	d__Bacteria;p__Pseudomonadota;c__Gammaproteobacteria;o__Burkholderiales;f__Burkholderiaceae_B;g__Rubrivivax;s__Rubrivivax sp016707445	.	0	0	19	3	0
0216	0216	d__Bacteria;p__Spirochaetota;c__Leptospirae;o__Leptospirales;f__Leptospiraceae;g__UBA2033;s__UBA2033 sp016708435	.	1	0	3	2	0
0217	Redundant	d__Bacteria;p__Bacteroidota;c__Bacteroidia;o__Flavobacteriales;f__PHOS-HE28;g__PHOS-HE28;s__PHOS-HE28 sp016703105	.	1	1	7	4	1
0218	0218	d__Bacteria;p__Pseudomonadota;c__Gammaproteobacteria;o__Burkholderiales;f__Burkholderiaceae_B;g__Rhodoferax;s__Rhodoferax sp016708345	Denitrifier	0	1	13	3	1
0219	Redundant	d__Bacteria;p__Pseudomonadota;c__Gammaproteobacteria;o__Burkholderiales;f__Casimicrobiaceae;g__CAIWHR01;s__CAIWHR01 sp016720425	.	0	2	20	5	2
0220	Redundant	d__Bacteria;p__Bacteroidota;c__Bacteroidia;o__Chitinophagales;f__Chitinophagaceae;g__Ferruginibacter;s__Ferruginibacter sp002381005	.	0	0	2	4	0
0221	0221	d__Bacteria;p__Bacteroidota;c__Bacteroidia;o__Chitinophagales;f__Saprospiraceae;g__JADJGA01;s__JADJGA01 sp016708265	.	5	1	1	4	1
0222	0222	d__Bacteria;p__Bacteroidota;c__Bacteroidia;o__Chitinophagales;f__Chitinophagaceae;g__Niabella;s__Niabella sp016708305	.	0	1	5	4	1
0223	0223	d__Bacteria;p__Zixibacteria;c__MSB-5A5;o__CAIYYT01;f__CAIYYT01;g__JADJGC01;s__JADJGC01 sp016708315	.	1	2	4	4	2
0224	Redundant	d__Bacteria;p__Bacteroidota;c__Bacteroidia;o__Flavobacteriales;f__PHOS-HE28;g__PHOS-HE28;s__PHOS-HE28 sp016710015	.	1	1	2	5	1
0225	Redundant	d__Bacteria;p__Bacteroidota;c__Bacteroidia;o__Chitinophagales;f__BACL12;g__JADKAC01;s__JADKAC01 sp016715425	.	0	1	1	5	1
0226	0226	d__Bacteria;p__Bacteroidota;c__Ignavibacteria;o__Ignavibacteriales;f__Melioribacteraceae;g__GCA-2746605;s__GCA-2746605 sp016708125	.	2	1	2	7	1
0227	Redundant	d__Bacteria;p__Bacteroidota;c__Bacteroidia;o__Flavobacteriales;f__PHOS-HE28;g__PHOS-HE28;s__PHOS-HE28 sp016710015	.	2	1	2	5	1
0228	Redundant	d__Bacteria;p__Pseudomonadota;c__Gammaproteobacteria;o__Burkholderiales;f__Burkholderiaceae_B;g__JAABQG01;s__JAABQG01 sp016721925	.	0	1	23	6	1
0229	Redundant	d__Bacteria;p__Chloroflexota;c__Dehalococcoidia;o__Tepidiformales;f__Tepidiformaceae;g__FeB-14;s__FeB-14 sp016719395	.	0	0	0	0	0
0230	0230	d__Bacteria;p__Bacteroidota;c__Bacteroidia;o__Flavobacteriales;f__Crocinitomicaceae;g__JADJGJ01;s__JADJGJ01 sp016708105	.	0	1	1	6	1
0231	Redundant	d__Bacteria;p__Dependentiae;c__Babeliae;o__Babeliales;f__Vermiphilaceae;g__AWTP1-30;s__AWTP1-30 sp016699125	.	0	0	0	0	0
0232	Redundant	d__Bacteria;p__Bacteroidota;c__Bacteroidia;o__Chitinophagales;f__Chitinophagaceae;g__Ferruginibacter;s__Ferruginibacter sp016703625	.	0	0	4	3	0
0233	Redundant	d__Bacteria;p__Bacteroidota;c__Bacteroidia;o__Bacteroidales;f__VadinHA17;g__LD21;s__LD21 sp016709865	.	0	3	2	5	3
0234	0234	d__Bacteria;p__Patescibacteria;c__Microgenomatia;o__UBA1406;f__GWC2-37-13;g__JACOTV01;s__JACOTV01 sp016699265	.	0	0	0	0	0
0235	Redundant	d__Bacteria;p__Pseudomonadota;c__Gammaproteobacteria;o__Steroidobacterales;f__Steroidobacteraceae;g__ZC4RG30;s__ZC4RG30 sp016720075	.	1	0	6	2	0
0236	Redundant	d__Bacteria;p__Myxococcota;c__Polyangia;o__Polyangiales;f__SG8-38;g__JADJJE01;s__JADJJE01 sp016706685	.	0	2	2	3	2
0237	0237	d__Bacteria;p__Pseudomonadota;c__Gammaproteobacteria;o__Burkholderiales;f__Rhodocyclaceae;g__Desulfobacillus;s__Desulfobacillus sp905339315	.	0	0	22	4	0
0238	Redundant	d__Bacteria;p__Bacteroidota;c__Bacteroidia;o__Chitinophagales;f__JADIYW01;g__JADIYW01;s__JADIYW01 sp016705125	.	0	0	2	1	0
0239	0239	d__Bacteria;p__Zixibacteria;c__MSB-5A5;o__GN15;f__FEB-12;g__FEB-12;s__FEB-12 sp016708025	.	1	2	6	5	2
0240	Redundant	d__Bacteria;p__Pseudomonadota;c__Gammaproteobacteria;o__Xanthomonadales;f__Ahniellaceae;g__JADKHK01;s__JADKHK01 sp016703225	.	0	0	7	3	0
0241	Redundant	d__Bacteria;p__Bacteroidota;c__Ignavibacteria;o__SJA-28;f__B-1AR;g__JAEUSI01;s__JAEUSI01 sp016709315	.	2	0	2	4	0
0242	Redundant	d__Bacteria;p__Bacteroidota;c__Bacteroidia;o__Chitinophagales;f__LD1;g__Bog-950;s__Bog-950 sp016715625	.	0	0	2	3	0
0243	0243	d__Bacteria;p__Pseudomonadota;c__Alphaproteobacteria;o__Sphingomonadales;f__Sphingomonadaceae;g__Sphingorhabdus_B;s__Sphingorhabdus_B sp016707885	.	0	0	3	2	0
0244	0244	d__Bacteria;p__Myxococcota;c__Polyangia;o__Haliangiales;f__Haliangiaceae;g__UBA2376;s__UBA2376 sp016707895	.	2	9	7	4	9
0245	Redundant	d__Bacteria;p__Actinomycetota;c__Acidimicrobiia;o__Acidimicrobiales;f__Microtrichaceae;g__Microthrix;s__Microthrix subdominans	.	0	0	0	3	0
0246	Redundant	d__Bacteria;p__Chloroflexota;c__Anaerolineae;o__Promineofilales;f__Promineofilaceae;g__JADJXA01;s__JADJXA01 sp016705235	.	2	5	0	10	5
0247	Redundant	d__Bacteria;p__Pseudomonadota;c__Gammaproteobacteria;o__Pseudomonadales;f__UBA5518;g__UBA5518;s__UBA5518 sp002396625	.	0	1	10	6	1
0248	0248	d__Bacteria;p__Bacteroidota;c__Bacteroidia;o__Bacteroidales;f__UBA4417;g__UBA4417;s__UBA4417 sp016707785	.	1	2	3	4	2
0249	Redundant	d__Bacteria;p__Bacteroidota;c__Kapabacteria;o__Kapabacteriales;f__Kapabacteriaceae;g__UBA10438;s__UBA10438 sp002426145	.	0	0	0	4	0
0250	Redundant	d__Bacteria;p__Krumholzibacteriota;c__Krumholzibacteria;o__LZORAL124-64-63;f__LZORAL124-64-63;g__CAINDZ01;s__CAINDZ01 sp016703265	.	0	5	8	8	5
0251	Redundant	d__Bacteria;p__Chloroflexota;c__Anaerolineae;o__SSC4;f__SSC4;g__JADJYJ01;s__JADJYJ01 sp016719785	.	0	4	0	8	4
0252	0252	d__Bacteria;p__Bacteroidota;c__Bacteroidia;o__Bacteroidales;f__UBA4417;g__UBA4417;s__UBA4417 sp016707705	.	3	4	5	5	4
0253	0253	d__Bacteria;p__Bacteroidota;c__Bacteroidia;o__AKYH767;f__2-12-FULL-35-15;g__2-12-FULL-35-15;s__2-12-FULL-35-15 sp016707685	.	0	0	2	7	0
0254	Redundant	d__Bacteria;p__Pseudomonadota;c__Gammaproteobacteria;o__Xanthomonadales;f__Xanthomonadaceae;g__Thermomonas;s__Thermomonas sp016720345	.	0	0	4	2	0
0255	Redundant	d__Bacteria;p__Elusimicrobiota;c__Elusimicrobia;o__FEN-1173;f__FEN-1173;g__JADJJR01;s__JADJJR01 sp016706425	.	0	2	4	2	2
0256	0256	d__Bacteria;p__Patescibacteria;c__Paceibacteria;o__UBA9983_A;f__UBA918;g__Damh-18;s__Damh-18 sp016699245	.	0	0	0	0	0
0257	Redundant	d__Bacteria;p__Bacteroidota;c__Bacteroidia;o__Chitinophagales;f__Saprospiraceae;g__UBA3362;s__UBA3362 sp016710265	.	1	0	1	2	0
0258	Redundant	d__Bacteria;p__Bacteroidota;c__Bacteroidia;o__Chitinophagales;f__Saprospiraceae;g__JADKBO01;s__JADKBO01 sp016717655	.	1	2	6	2	2
0259	0259	d__Bacteria;p__Chloroflexota;c__Anaerolineae;o__Promineofilales;f__Promineofilaceae;g__Promineofilum;s__Promineofilum sp016707605	.	0	3	0	6	3
0260	Redundant	d__Bacteria;p__Bacteroidota;c__Bacteroidia;o__Chitinophagales;f__Saprospiraceae;g__UBA3362;s__UBA3362 sp016722295	.	0	0	2	2	0
0261	0261	d__Bacteria;p__Bacteroidota;c__Ignavibacteria;o__Ignavibacteriales;f__Ignavibacteriaceae;g__IGN3;s__IGN3 sp016707585	Abundant	3	2	2	5	2
0262	Redundant	d__Bacteria;p__Bacteroidota;c__Bacteroidia;o__Chitinophagales;f__Saprospiraceae;g__UBA3362;s__UBA3362 sp016712225	.	0	0	2	2	0
0263	0263	d__Bacteria;p__Pseudomonadota;c__Gammaproteobacteria;o__Xanthomonadales;f__Rhodanobacteraceae;g__Dokdonella;s__Dokdonella sp016707485	.	0	1	6	3	1
0264	Redundant	d__Bacteria;p__Bacteroidota;c__Bacteroidia;o__Flavobacteriales;f__PHOS-HE28;g__PHOS-HE28;s__PHOS-HE28 sp016704485	.	0	0	2	2	0
0265	0265	d__Bacteria;p__Bacteroidota;c__UBA10030;o__UBA10030;f__UBA6906;g__JAGDMK01;s__JAGDMK01 sp016707525	.	0	1	3	9	1
0266	0266	d__Bacteria;p__Pseudomonadota;c__Gammaproteobacteria;o__Burkholderiales;f__Rhodocyclaceae;g__Methylophosphatis;s__Methylophosphatis roskildensis	PAO; Abundant	0	0	17	3	0
0267	0267	d__Bacteria;p__Pseudomonadota;c__Gammaproteobacteria;o__Burkholderiales;f__Burkholderiaceae_B;g__Rubrivivax;s__Rubrivivax sp016707445	.	0	0	17	2	0
0268	Redundant	d__Bacteria;p__Bacteroidota;c__Ignavibacteria;o__SJA-28;f__B-1AR;g__JAEUSI01;s__JAEUSI01 sp016709315	.	2	0	2	4	0
0269	Redundant	d__Bacteria;p__Bacteroidota;c__Bacteroidia;o__Flavobacteriales;f__PHOS-HE28;g__PHOS-HE28;s__PHOS-HE28 sp002396605	.	2	0	3	3	0
0270	0270	d__Bacteria;p__Pseudomonadota;c__Gammaproteobacteria;o__Steroidobacterales;f__Steroidobacteraceae;g__JADJHU01;s__JADJHU01 sp016707425	.	1	0	4	2	0
0271	Redundant	d__Bacteria;p__Bacteroidota;c__Bacteroidia;o__Flavobacteriales;f__PHOS-HE28;g__PHOS-HE28;s__PHOS-HE28 sp016703105	.	0	1	5	1	1
0272	Redundant	d__Bacteria;p__Pseudomonadota;c__Gammaproteobacteria;o__Burkholderiales;f__Burkholderiaceae_B;g__Rubrivivax;s__Rubrivivax sp016709385	.	1	0	14	7	0
0273	Redundant	d__Bacteria;p__Pseudomonadota;c__Gammaproteobacteria;o__Burkholderiales;f__Burkholderiaceae_B;g__Rhodoferax_C;s__Rhodoferax_C sp016705575	.	1	0	10	4	0
0274	Redundant	d__Bacteria;p__Bacteroidota;c__Bacteroidia;o__AKYH767-A;f__2013-40CM-41-45;g__JADKIH01;s__JADKIH01 sp016708785	.	1	0	3	3	0
0275	0275	d__Bacteria;p__Bacteroidota;c__Bacteroidia;o__Chitinophagales;f__Saprospiraceae;g__JADJPL01;s__JADJPL01 sp016707205	Filamentous	0	1	2	5	1
0276	0276	d__Bacteria;p__Bacteroidota;c__Ignavibacteria;o__Ignavibacteriales;f__Ignavibacteriaceae;g__UTCHB3;s__UTCHB3 sp016707285	.	3	3	2	6	3
0277	0277	d__Bacteria;p__Actinomycetota;c__Actinomycetia;o__Actinomycetales;f__Dermatophilaceae;g__Phosphoribacter;s__Phosphoribacter hodrii	PAO; Abundant	0	0	0	2	0
0278	Redundant	d__Bacteria;p__Pseudomonadota;c__Gammaproteobacteria;o__Burkholderiales;f__Burkholderiaceae_B;g__JAAFJR01;s__JAAFJR01 sp016705065	.	0	0	8	1	0
0279	Redundant	d__Bacteria;p__Bacteroidota;c__Bacteroidia;o__Chitinophagales;f__Saprospiraceae;g__OLB8;s__OLB8 sp016711705	.	0	0	2	5	0
0280	Redundant	d__Bacteria;p__Pseudomonadota;c__Gammaproteobacteria;o__Burkholderiales;f__Burkholderiaceae_B;g__JAABQG01;s__JAABQG01 sp016721925	.	0	1	20	7	1
0281	0281	d__Bacteria;p__Pseudomonadota;c__Gammaproteobacteria;o__Burkholderiales;f__Nitrosomonadaceae;g__Nitrosomonas;s__Nitrosomonas oligotropha_A	Ammonia-oxidizer	0	1	14	6	1
0282	Redundant	d__Bacteria;p__Bacteroidota;c__Bacteroidia;o__Chitinophagales;f__Saprospiraceae;g__JADJLQ01;s__JADJLQ01 sp016709995	.	1	1	4	7	1
0283	0283	d__Bacteria;p__Bacteroidota;c__Ignavibacteria;o__Ignavibacteriales;f__Ignavibacteriaceae;g__IGN3;s__IGN3 sp016707115	.	2	2	7	7	2
0284	0284	d__Bacteria;p__Pseudomonadota;c__Gammaproteobacteria;o__Burkholderiales;f__Burkholderiaceae_B;g__JAABRC01;s__JAABRC01 sp011391115	Denitrifier	0	0	16	5	0
0285	Redundant	d__Bacteria;p__Pseudomonadota;c__Gammaproteobacteria;o__Burkholderiales;f__Rhodocyclaceae;g__Propionivibrio;s__Propionivibrio aalborgensis	.	0	0	6	3	0
0286	Redundant	d__Bacteria;p__Bacteroidota;c__Bacteroidia;o__Chitinophagales;f__Chitinophagaceae;g__OLB11;s__OLB11 sp016711825	.	0	1	2	5	1
0287	Redundant	d__Bacteria;p__Bacteroidota;c__Bacteroidia;o__AKYH767-A;f__OLB10;g__JADKJB01;s__JADKJB01 sp016713525	.	0	1	1	2	1
0288	Redundant	d__Bacteria;p__Bacteroidota;c__Kapabacteria;o__Kapabacteriales;f__Kapabacteriaceae;g__UBA10438;s__UBA10438 sp002426145	.	0	0	0	4	0
0289	0289	d__Bacteria;p__Planctomycetota;c__Brocadiia;o__Brocadiales;f__Brocadiaceae;g__Brocadia;s__Brocadia sapporoensis	.	0	6	8	2	6
0290	Redundant	d__Bacteria;p__Elusimicrobiota;c__Elusimicrobia;o__FEN-1173;f__FEN-1173;g__JADJJR01;s__JADJJR01 sp016706425	.	0	2	4	2	2
0291	Redundant	d__Bacteria;p__Pseudomonadota;c__Gammaproteobacteria;o__Burkholderiales;f__Casimicrobiaceae;g__CAIWHR01;s__CAIWHR01 sp016720425	.	0	1	18	3	1
0292	0292	d__Bacteria;p__OLB16;c__OLB16;o__OLB16;f__OLB16;g__OLB16;s__OLB16 sp001567115	.	0	1	4	5	1
0293	0293	d__Bacteria;p__Bacteroidota;c__Kapabacteria;o__Kapabacteriales;f__Kapabacteriaceae;g__UBA10438;s__UBA10438 sp002426145	.	0	0	0	4	0
0294	Redundant	d__Bacteria;p__Bacteroidota;c__Bacteroidia;o__Chitinophagales;f__Saprospiraceae;g__UBA3362;s__UBA3362 sp016714365	.	1	0	5	2	0
0295	0295	d__Bacteria;p__Bacteroidota;c__Bacteroidia;o__Chitinophagales;f__BACL12;g__UBA7236;s__UBA7236 sp002473275	Abundant	0	0	1	3	0
0296	Redundant	d__Bacteria;p__Actinomycetota;c__Actinomycetia;o__Actinomycetales;f__Dermatophilaceae;g__JADJTI01;s__JADJTI01 sp016711265	.	0	0	0	1	0
0297	Redundant	d__Bacteria;p__Chloroflexota;c__Dehalococcoidia;o__Tepidiformales;f__Tepidiformaceae;g__FeB-14;s__FeB-14 sp016719395	.	0	0	0	0	0
0298	0298	d__Bacteria;p__Krumholzibacteriota;c__Krumholzibacteria;o__LZORAL124-64-63;f__LZORAL124-64-63;g__PNOJ01;s__PNOJ01 sp016719645	.	0	5	6	5	5
0299	Redundant	d__Bacteria;p__Myxococcota;c__UBA796;o__UBA796;f__CAJQPC01;g__JADKFE01;s__JADKFE01 sp016717595	.	0	2	10	4	2
0300	Redundant	d__Bacteria;p__Bacteroidota;c__Bacteroidia;o__Chitinophagales;f__Chitinophagaceae;g__Ferruginibacter;s__Ferruginibacter sp002381005	.	0	0	2	5	0
0301	0301	d__Bacteria;p__Bacteroidota;c__Bacteroidia;o__Bacteroidales;f__VadinHA17;g__SR-FBR-E99;s__SR-FBR-E99 sp009881065	.	0	0	0	1	0
0302	Redundant	d__Bacteria;p__Gemmatimonadota;c__Gemmatimonadetes;o__Gemmatimonadales;f__GWC2-71-9;g__JADJOM01;s__JADJOM01 sp016713785	.	1	2	7	1	2
0303	Redundant	d__Bacteria;p__Cyanobacteriota;c__Vampirovibrionia;o__Obscuribacterales;f__Obscuribacteraceae;g__Obscuribacter;s__Obscuribacter sp016718315	.	0	0	0	1	0
0304	Redundant	d__Bacteria;p__Pseudomonadota;c__Gammaproteobacteria;o__Burkholderiales;f__Casimicrobiaceae;g__CAIWHR01;s__CAIWHR01 sp016720425	.	0	1	20	4	1
0305	Redundant	d__Bacteria;p__Bacteroidota;c__Bacteroidia;o__Flavobacteriales;f__PHOS-HE28;g__PHOS-HE28;s__PHOS-HE28 sp016703105	.	1	1	3	3	1
0306	0306	d__Bacteria;p__Bacteroidota;c__Bacteroidia;o__Chitinophagales;f__Saprospiraceae;g__OLB8;s__OLB8 sp001567405	.	0	0	1	5	0
0307	0307	d__Bacteria;p__Myxococcota;c__Polyangia;o__Polyangiales;f__SG8-38;g__JADJJE01;s__JADJJE01 sp016706685	.	1	0	3	3	0
0308	0308	d__Bacteria;p__Pseudomonadota;c__Gammaproteobacteria;o__Burkholderiales;f__Rhodocyclaceae;g__Sulfuritalea;s__Sulfuritalea sp016712985	.	0	0	21	6	0
0309	Redundant	d__Bacteria;p__Bacteroidota;c__Bacteroidia;o__Chitinophagales;f__Saprospiraceae;g__UBA3362;s__UBA3362 sp016714025	.	0	0	3	4	0
0310	0310	d__Bacteria;p__Bacteroidota;c__Bacteroidia;o__Chitinophagales;f__Chitinophagaceae;g__OLB11;s__OLB11 sp016706595	.	0	0	1	5	0
0311	0311	d__Bacteria;p__Pseudomonadota;c__Gammaproteobacteria;o__Burkholderiales;f__Burkholderiaceae_B;g__Piscinibacter;s__Piscinibacter sp016706565	.	1	2	29	7	2
0312	Redundant	d__Bacteria;p__Krumholzibacteriota;c__Krumholzibacteria;o__LZORAL124-64-63;f__LZORAL124-64-63;g__CAINDZ01;s__CAINDZ01 sp016703265	.	0	4	6	7	4
0313	0313	d__Bacteria;p__Myxococcota;c__Polyangia;o__Haliangiales;f__Haliangiaceae;g__JABFXX01;s__JABFXX01 sp016706545	.	3	5	10	6	5
0314	0314	d__Bacteria;p__Bacteroidota;c__Bacteroidia;o__Chitinophagales;f__Saprospiraceae;g__UBA3362;s__UBA3362 sp016710265	.	0	1	2	2	1
0315	Redundant	d__Bacteria;p__Pseudomonadota;c__Gammaproteobacteria;o__Burkholderiales;f__Burkholderiaceae_B;g__Rubrivivax;s__Rubrivivax sp016709385	.	1	0	16	8	0
0316	Redundant	d__Bacteria;p__Bacteroidota;c__Bacteroidia;o__Chitinophagales;f__JADIYW01;g__JADIYW01;s__JADIYW01 sp016705125	.	0	0	1	5	0
0317	Redundant	d__Bacteria;p__Bacteroidota;c__Bacteroidia;o__Chitinophagales;f__Saprospiraceae;g__OLB9;s__OLB9 sp016715245	.	0	0	4	3	0
0318	Redundant	d__Bacteria;p__Bacteroidota;c__Bacteroidia;o__Chitinophagales;f__Chitinophagaceae;g__Ferruginibacter;s__Ferruginibacter sp016703625	.	0	1	3	6	1
0319	Redundant	d__Bacteria;p__Bacteroidota;c__Bacteroidia;o__Flavobacteriales;f__PHOS-HE28;g__PHOS-HE28;s__PHOS-HE28 sp016703005	.	0	2	3	3	2
0320	0320	d__Bacteria;p__Elusimicrobiota;c__Elusimicrobia;o__FEN-1173;f__FEN-1173;g__JADJJR01;s__JADJJR01 sp016706425	Abundant	0	2	4	2	2
0321	Redundant	d__Bacteria;p__Pseudomonadota;c__Gammaproteobacteria;o__Competibacterales;f__Competibacteraceae;g__Competibacter_A;s__Competibacter_A sp016713505	.	0	0	11	2	0
0322	0322	d__Bacteria;p__Pseudomonadota;c__Alphaproteobacteria;o__GCA-016699305;f__GCA-016699305;g__GCA-016699305;s__GCA-016699305 sp016699305	.	0	0	0	0	0
0323	0323	d__Bacteria;p__Bacteroidota;c__Bacteroidia;o__Chitinophagales;f__UBA2359;g__BJ6;s__BJ6 sp014584595	.	1	0	2	6	0
0324	0324	d__Bacteria;p__Bacteroidota;c__Bacteroidia;o__Chitinophagales;f__Saprospiraceae;g__SLDF01;s__SLDF01 sp016706365	.	2	2	1	4	2
0325	0325	d__Bacteria;p__Desulfobacterota;c__Syntrophia;o__Syntrophales;f__UBA4778;g__UBA2192;s__UBA2192 sp012728915	.	0	0	2	1	0
0326	Redundant	d__Bacteria;p__Bacteroidota;c__Bacteroidia;o__AKYH767-A;f__2013-40CM-41-45;g__JADKIH01;s__JADKIH01 sp016708785	.	1	0	1	3	0
0327	0327	d__Archaea;p__Halobacteriota;c__Methanosarcinia;o__Methanotrichales;f__Methanotrichaceae;g__Methanothrix;s__Methanothrix sp016706325	.	0	0	0	0	0
0328	0328	d__Bacteria;p__Acidobacteriota;c__Blastocatellia;o__Pyrinomonadales;f__Pyrinomonadaceae;g__OLB17;s__OLB17 sp016706275	.	0	3	0	2	3
0329	0329	d__Bacteria;p__Bacteroidota;c__Bacteroidia;o__Chitinophagales;f__BACL12;g__UBA7236;s__UBA7236 sp016706255	.	0	2	2	2	2
0330	Redundant	d__Bacteria;p__Bacteroidota;c__Bacteroidia;o__Chitinophagales;f__Chitinophagaceae;g__Ferruginibacter;s__Ferruginibacter sp016721725	.	0	0	4	3	0
0331	0331	d__Bacteria;p__Myxococcota;c__Polyangia;o__Polyangiales;f__Polyangiaceae;g__JADJKB01;s__JADJKB01 sp016706225	.	1	7	11	7	7
0332	Redundant	d__Bacteria;p__Bacteroidota;c__Bacteroidia;o__Chitinophagales;f__Chitinophagaceae;g__JJ008;s__JJ008 sp016720585	.	0	1	4	3	1
0333	0333	d__Bacteria;p__Bacteroidota;c__Bacteroidia;o__Bacteroidales;f__VadinHA17;g__LD21;s__LD21 sp012519515	.	0	0	1	1	0
0334	Redundant	d__Bacteria;p__Nitrospirota;c__Nitrospiria;o__Nitrospirales;f__Nitrospiraceae;g__Nitrospira_A;s__Nitrospira_A sp900170025	.	0	1	8	7	1
0335	0335	d__Archaea;p__Halobacteriota;c__Methanomicrobia;o__Methanomicrobiales;f__Methanoregulaceae;g__UBA9949;s__UBA9949 sp016699325	.	0	0	0	0	0
0336	Redundant	d__Bacteria;p__Bacteroidota;c__Bacteroidia;o__Flavobacteriales;f__PHOS-HE28;g__PHOS-HE28;s__PHOS-HE28 sp016710015	.	1	2	1	6	2
0337	Redundant	d__Bacteria;p__Pseudomonadota;c__Gammaproteobacteria;o__Burkholderiales;f__Casimicrobiaceae;g__PALSA-1005;s__PALSA-1005 sp016717855	.	1	1	17	5	1
0338	Redundant	d__Bacteria;p__Bacteroidota;c__Bacteroidia;o__Bacteroidales;f__VadinHA17;g__SR-FBR-E99;s__SR-FBR-E99 sp009881065	.	0	0	0	1	0
0339	Redundant	d__Bacteria;p__Pseudomonadota;c__Gammaproteobacteria;o__Pseudomonadales;f__UBA5518;g__UBA5518;s__UBA5518 sp002396625	.	0	1	9	6	1
0340	Redundant	d__Bacteria;p__Acidobacteriota;c__Blastocatellia;o__Pyrinomonadales;f__Pyrinomonadaceae;g__OLB17;s__OLB17 sp016720705	.	0	1	2	4	1
0341	Redundant	d__Bacteria;p__Bacteroidota;c__Bacteroidia;o__Chitinophagales;f__Saprospiraceae;g__JADJLQ01;s__JADJLQ01 sp016709995	.	1	1	5	6	1
0342	0342	d__Bacteria;p__Bacteroidota;c__Bacteroidia;o__Chitinophagales;f__Chitinophagaceae;g__JJ008;s__JJ008 sp016706055	.	0	1	2	4	1
0343	Redundant	d__Bacteria;p__Pseudomonadota;c__Gammaproteobacteria;o__Pseudomonadales;f__Moraxellaceae;g__Agitococcus;s__Agitococcus sp002333125	.	0	0	3	1	0
0344	Redundant	d__Bacteria;p__Pseudomonadota;c__Gammaproteobacteria;o__Burkholderiales;f__Burkholderiaceae_B;g__Rhodoferax_C;s__Rhodoferax_C sp016705575	.	1	0	11	3	0
0345	0345	d__Bacteria;p__Bacteroidota;c__Bacteroidia;o__Flavobacteriales;f__PHOS-HE28;g__PHOS-HE28;s__PHOS-HE28 sp016705955	.	1	0	3	2	0
0346	Redundant	d__Bacteria;p__Actinomycetota;c__Acidimicrobiia;o__Acidimicrobiales;f__Microtrichaceae;g__Microthrix;s__Microthrix parvicella	.	0	0	0	3	0
0347	Redundant	d__Bacteria;p__Pseudomonadota;c__Alphaproteobacteria;o__Sphingomonadales;f__Sphingomonadaceae;g__Aquisediminimonas;s__Aquisediminimonas sp016704425	.	1	0	2	4	0
0348	Redundant	d__Bacteria;p__Acidobacteriota;c__Holophagae;o__Holophagales;f__Holophagaceae;g__Geothrix;s__Geothrix odensensis	.	2	3	8	4	3
0349	Redundant	d__Bacteria;p__Chloroflexota;c__Dehalococcoidia;o__Tepidiformales;f__Tepidiformaceae;g__FeB-14;s__FeB-14 sp016719395	.	0	0	0	0	0
0350	Redundant	d__Bacteria;p__Chloroflexota;c__Anaerolineae;o__Anaerolineales;f__EnvOPS12;g__OLB14;s__OLB14 sp016718275	.	1	3	0	12	3
0351	Redundant	d__Bacteria;p__Pseudomonadota;c__Gammaproteobacteria;o__Burkholderiales;f__Casimicrobiaceae;g__VBCG01;s__VBCG01 sp016704895	.	0	0	25	6	0
0352	Redundant	d__Bacteria;p__Bacteroidota;c__Bacteroidia;o__Chitinophagales;f__Chitinophagaceae;g__Ferruginibacter;s__Ferruginibacter sp016715365	.	0	2	4	4	2
0353	0353	d__Bacteria;p__Pseudomonadota;c__Gammaproteobacteria;o__Burkholderiales;f__Rhodocyclaceae;g__Propionivibrio;s__Propionivibrio aalborgensis	GAO; Abundant	0	0	5	4	0
0354	Redundant	d__Bacteria;p__Bacteroidota;c__Bacteroidia;o__Chitinophagales;f__Saprospiraceae;g__UBA3362;s__UBA3362 sp016714365	.	1	0	4	2	0
0355	Redundant	d__Bacteria;p__Bacteroidota;c__Bacteroidia;o__Flavobacteriales;f__PHOS-HE28;g__PHOS-HE28;s__PHOS-HE28 sp016704485	.	0	0	3	3	0
0356	Redundant	d__Bacteria;p__Gemmatimonadota;c__Gemmatimonadetes;o__Gemmatimonadales;f__GWC2-71-9;g__JADJOM01;s__JADJOM01 sp016713785	.	1	2	6	1	2
0357	0357	d__Bacteria;p__Bacteroidota;c__Bacteroidia;o__AKYH767;f__B-17BO;g__UBA2475;s__UBA2475 sp016705695	.	0	1	2	5	1
0358	0358	d__Bacteria;p__Pseudomonadota;c__Gammaproteobacteria;o__Burkholderiales;f__Rhodocyclaceae;g__Propionivibrio;s__Propionivibrio sp016705685	GAO; Abundant	0	0	7	5	0
0359	Redundant	d__Bacteria;p__Bacteroidota;c__Bacteroidia;o__Flavobacteriales;f__PHOS-HE28;g__PHOS-HE28;s__PHOS-HE28 sp002396605	.	3	0	2	2	0
0360	Redundant	d__Bacteria;p__Bacteroidota;c__Bacteroidia;o__Chitinophagales;f__Saprospiraceae;g__UBA3362;s__UBA3362 sp016714025	.	0	0	3	4	0
0361	Redundant	d__Bacteria;p__Pseudomonadota;c__Gammaproteobacteria;o__Burkholderiales;f__Nitrosomonadaceae;g__Nitrosomonas;s__Nitrosomonas sp016710135	.	0	0	14	4	0
0362	Redundant	d__Bacteria;p__Bacteroidota;c__Bacteroidia;o__Chitinophagales;f__Chitinophagaceae;g__Ferruginibacter;s__Ferruginibacter sp002381005	.	0	0	2	4	0
0363	0363	d__Bacteria;p__Bacteroidota;c__Bacteroidia;o__Chitinophagales;f__Saprospiraceae;g__UBA3362;s__UBA3362 sp016710235	.	0	0	1	4	0
0364	Redundant	d__Bacteria;p__Bacteroidota;c__Bacteroidia;o__Chitinophagales;f__Saprospiraceae;g__JADJTT01;s__JADJTT01 sp016703765	.	3	1	1	6	1
0365	Redundant	d__Bacteria;p__Pseudomonadota;c__Alphaproteobacteria;o__Micavibrionales;f__Micavibrionaceae;g__UBA7657;s__UBA7657 sp002483465	.	0	0	1	2	0
0366	0366	d__Bacteria;p__Bacteroidota;c__Bacteroidia;o__Chitinophagales;f__Chitinophagaceae;g__Ferruginibacter;s__Ferruginibacter sp016710165	.	0	0	3	6	0
0367	Redundant	d__Bacteria;p__Bacteroidota;c__Ignavibacteria;o__Ignavibacteriales;f__Ignavibacteriaceae;g__JADJEI01;s__JADJEI01 sp016709155	.	3	6	5	12	6
0368	0368	d__Bacteria;p__Eisenbacteria;c__RBG-16-71-46;o__RBG-16-71-46;f__RBG-16-71-46;g__CAIXRL01;s__CAIXRL01 sp016710095	.	1	3	11	5	3
0369	0369	d__Bacteria;p__Pseudomonadota;c__Gammaproteobacteria;o__Burkholderiales;f__Nitrosomonadaceae;g__Nitrosomonas;s__Nitrosomonas sp016710135	Ammonia-oxidizer	0	0	17	4	0
0370	0370	d__Bacteria;p__Bacteroidota;c__Bacteroidia;o__Chitinophagales;f__Saprospiraceae;g__JAGNXB01;s__JAGNXB01 sp016710115	.	1	1	1	3	1
0371	0371	d__Bacteria;p__Acidobacteriota;c__Blastocatellia;o__RBC074;f__RBC074;g__JADJLO01;s__JADJLO01 sp016710075	.	0	5	8	2	5
0372	0372	d__Bacteria;p__Pseudomonadota;c__Gammaproteobacteria;o__Burkholderiales;f__Burkholderiaceae_B;g__Ideonella;s__Ideonella sp016710065	.	2	3	26	6	3
0373	0373	d__Bacteria;p__Bacteroidota;c__Bacteroidia;o__Chitinophagales;f__Saprospiraceae;g__JADJLQ01;s__JADJLQ01 sp016709995	.	1	1	4	5	1
0374	0374	d__Bacteria;p__Bacteroidota;c__Bacteroidia;o__Flavobacteriales;f__PHOS-HE28;g__PHOS-HE28;s__PHOS-HE28 sp016710015	.	1	1	2	5	1
0375	Redundant	d__Bacteria;p__Gemmatimonadota;c__Gemmatimonadetes;o__Gemmatimonadales;f__GWC2-71-9;g__Palsa-1233;s__Palsa-1233 sp016720805	.	1	0	2	4	0
0376	0376	d__Bacteria;p__Pseudomonadota;c__Gammaproteobacteria;o__Burkholderiales;f__Rhodocyclaceae;g__Azonexus;s__Azonexus sp016709965	Denitrifier; Abundant	0	2	19	6	2
0377	Redundant	d__Bacteria;p__Bacteroidota;c__Bacteroidia;o__Chitinophagales;f__Saprospiraceae;g__OLB9;s__OLB9 sp016718205	.	1	0	2	5	0
0378	Redundant	d__Bacteria;p__Actinomycetota;c__Actinomycetia;o__Actinomycetales;f__Kineosporiaceae;g__JADJPO01;s__JADJPO01 sp016713225	.	0	0	0	2	0
0379	Redundant	d__Bacteria;p__Actinomycetota;c__Actinomycetia;o__Actinomycetales;f__Dermatophilaceae;g__Phosphoribacter;s__Phosphoribacter baldrii	.	0	0	0	1	0
0380	0380	d__Bacteria;p__Bacteroidota;c__Bacteroidia;o__Bacteroidales;f__VadinHA17;g__LD21;s__LD21 sp016709865	.	0	3	3	5	3
0381	0381	d__Bacteria;p__Acidobacteriota;c__Thermoanaerobaculia;o__UBA5704;f__UBA5704;g__JAAYLR01;s__JAAYLR01 sp016699405	.	1	4	5	6	4
0382	Redundant	d__Bacteria;p__Pseudomonadota;c__Gammaproteobacteria;o__Burkholderiales;f__Burkholderiaceae_B;g__JADJBS01;s__JADJBS01 sp016703665	.	0	0	14	6	0
0383	0383	d__Bacteria;p__Planctomycetota;c__UBA1135;o__UBA1135;f__GCA-002686595;g__JADJLZ01;s__JADJLZ01 sp016709875	.	5	3	4	6	3
0384	0384	d__Bacteria;p__Bacteroidota;c__Bacteroidia;o__Cytophagales;f__Cyclobacteriaceae;g__ELB16-189;s__ELB16-189 sp016709845	.	0	0	4	6	0
0385	Redundant	d__Bacteria;p__Pseudomonadota;c__Gammaproteobacteria;o__Burkholderiales;f__Rhodocyclaceae;g__Methylophosphatis;s__Methylophosphatis roskildensis	.	0	1	15	4	1
0386	Redundant	d__Bacteria;p__Bacteroidota;c__Bacteroidia;o__Chitinophagales;f__JADIYW01;g__JADIYW01;s__JADIYW01 sp016705125	.	0	0	2	4	0
0387	0387	d__Bacteria;p__Bacteroidota;c__Ignavibacteria;o__Ignavibacteriales;f__Ignavibacteriaceae;g__IGN3;s__IGN3 sp016709765	.	4	3	4	9	3
0388	Redundant	d__Bacteria;p__Krumholzibacteriota;c__Krumholzibacteria;o__LZORAL124-64-63;f__LZORAL124-64-63;g__CAINDZ01;s__CAINDZ01 sp016703265	.	0	3	10	7	3
0389	Redundant	d__Bacteria;p__Pseudomonadota;c__Gammaproteobacteria;o__Burkholderiales;f__Rhodocyclaceae;g__JADJEF01;s__JADJEF01 sp016721505	.	1	0	9	3	0
0390	0390	d__Bacteria;p__Bacteroidota;c__Bacteroidia;o__AKYH767-A;f__OLB10;g__JAJTFW01;s__JAJTFW01 sp016709725	.	0	1	2	3	1
0391	0391	d__Bacteria;p__Pseudomonadota;c__Gammaproteobacteria;o__Burkholderiales;f__Rhodocyclaceae;g__Accumulibacter;s__Accumulibacter proximus	PAO	0	0	20	2	0
0392	0392	d__Bacteria;p__Pseudomonadota;c__Gammaproteobacteria;o__Burkholderiales;f__Usitatibacteraceae;g__FEB-7;s__FEB-7 sp016709665	.	1	1	25	6	1
0393	Redundant	d__Bacteria;p__Bacteroidota;c__Bacteroidia;o__Chitinophagales;f__Chitinophagaceae;g__JJ008;s__JJ008 sp016719015	.	0	0	4	5	0
0394	Redundant	d__Bacteria;p__Acidobacteriota;c__Blastocatellia;o__Pyrinomonadales;f__Pyrinomonadaceae;g__JAFDVJ01;s__JAFDVJ01 sp016715115	.	0	1	3	3	1
0395	Redundant	d__Bacteria;p__Bacteroidota;c__Bacteroidia;o__Chitinophagales;f__Chitinophagaceae;g__OLB11;s__OLB11 sp016712665	.	0	0	3	3	0
0396	0396	d__Bacteria;p__Bacteroidota;c__Bacteroidia;o__AKYH767;f__B-17BO;g__JAFLBH01;s__JAFLBH01 sp016709575	.	0	1	4	5	1
0397	Redundant	d__Bacteria;p__Pseudomonadota;c__Gammaproteobacteria;o__Pseudomonadales;f__UBA5518;g__UBA5518;s__UBA5518 sp002396625	.	0	1	11	6	1
0398	0398	d__Bacteria;p__Myxococcota;c__Polyangia;o__Polyangiales;f__JADJMO01;g__JADJMO01;s__JADJMO01 sp016709545	.	1	2	14	3	2
0399	Redundant	d__Bacteria;p__Elusimicrobiota;c__Elusimicrobia;o__FEN-1173;f__FEN-1173;g__JADJJR01;s__JADJJR01 sp016706425	.	0	2	4	2	2
0400	0400	d__Bacteria;p__Pseudomonadota;c__Gammaproteobacteria;o__Burkholderiales;f__Burkholderiaceae_B;g__Giesbergeria;s__Giesbergeria sp017985015	.	0	0	11	6	0
0401	Redundant	d__Bacteria;p__Bacteroidota;c__Bacteroidia;o__Bacteroidales;f__VadinHA17;g__LD21;s__LD21 sp016715075	.	0	1	1	2	1
0402	0402	d__Bacteria;p__Pseudomonadota;c__Gammaproteobacteria;o__Burkholderiales;f__Rhodocyclaceae;g__Azonexus;s__Azonexus sp016709495	.	0	0	20	3	0
0403	Redundant	d__Bacteria;p__Bacteroidota;c__Bacteroidia;o__Chitinophagales;f__Saprospiraceae;g__OLB9;s__OLB9 sp016717105	.	1	0	1	3	0
0404	Redundant	d__Bacteria;p__Bacteroidota;c__Bacteroidia;o__Chitinophagales;f__Saprospiraceae;g__JADJTT01;s__JADJTT01 sp016711045	.	3	2	5	3	2
0405	0405	d__Bacteria;p__Planctomycetota;c__Phycisphaerae;o__Phycisphaerales;f__UBA1924;g__PNC22;s__PNC22 sp016709445	.	1	4	5	4	4
0406	0406	d__Bacteria;p__Pseudomonadota;c__Gammaproteobacteria;o__Burkholderiales;f__Burkholderiaceae_B;g__Rubrivivax;s__Rubrivivax sp016709385	Abundant	1	0	17	8	0
0407	Redundant	d__Bacteria;p__Bacteroidota;c__Bacteroidia;o__Chitinophagales;f__Saprospiraceae;g__UBA3362;s__UBA3362 sp016722295	.	0	0	2	4	0
0408	Redundant	d__Bacteria;p__Nitrospirota;c__Nitrospiria;o__Nitrospirales;f__Nitrospiraceae;g__Nitrospira_A;s__Nitrospira_A sp900170025	.	0	1	8	6	1
0409	0409	d__Bacteria;p__Bacteroidota;c__Ignavibacteria;o__SJA-28;f__B-1AR;g__JAEUSI01;s__JAEUSI01 sp016709315	.	2	0	3	5	0
0410	0410	d__Bacteria;p__Chloroflexota;c__Anaerolineae;o__Anaerolineales;f__EnvOPS12;g__OLB14;s__OLB14 sp016709305	Probable filamentous; Abundant	2	7	0	7	7
0411	Redundant	d__Bacteria;p__Chloroflexota;c__Anaerolineae;o__Anaerolineales;f__EnvOPS12;g__OLB14;s__OLB14 sp016721315	.	0	3	0	5	3
0412	0412	d__Bacteria;p__Pseudomonadota;c__Gammaproteobacteria;o__Burkholderiales;f__Rhodocyclaceae;g__Propionivibrio;s__Propionivibrio dominans	.	0	1	9	3	1
0413	Redundant	d__Bacteria;p__Cyanobacteriota;c__Vampirovibrionia;o__Obscuribacterales;f__Obscuribacteraceae;g__Obscuribacter;s__Obscuribacter sp016718315	.	0	0	1	1	0
0414	Redundant	d__Bacteria;p__Pseudomonadota;c__Gammaproteobacteria;o__Burkholderiales;f__Rhodocyclaceae;g__Azonexus;s__Azonexus phosphorivorans	.	0	0	23	4	0
0415	0415	d__Bacteria;p__Bacteroidota;c__Bacteroidia;o__Chitinophagales;f__Saprospiraceae;g__OLB9;s__OLB9 sp016714445	.	2	1	4	2	1
0416	Redundant	d__Bacteria;p__Pseudomonadota;c__Gammaproteobacteria;o__Burkholderiales;f__Rhodocyclaceae;g__Fen-999;s__Fen-999 sp016704145	.	0	0	24	3	0
0417	0417	d__Bacteria;p__Bacteroidota;c__Bacteroidia;o__Chitinophagales;f__Saprospiraceae;g__UBA3362;s__UBA3362 sp016714365	.	1	0	5	2	0
0418	Redundant	d__Bacteria;p__Bacteroidota;c__Bacteroidia;o__Chitinophagales;f__Saprospiraceae;g__JADKBO01;s__JADKBO01 sp016717655	.	1	2	7	2	2
0419	Redundant	d__Bacteria;p__Acidobacteriota;c__Blastocatellia;o__Pyrinomonadales;f__Pyrinomonadaceae;g__OLB17;s__OLB17 sp016720705	.	0	2	2	4	2
0420	Redundant	d__Bacteria;p__Gemmatimonadota;c__Gemmatimonadetes;o__Gemmatimonadales;f__Gemmatimonadaceae;g__SCN-70-22;s__SCN-70-22 sp016719105	.	0	1	10	2	1
0421	Redundant	d__Bacteria;p__Gemmatimonadota;c__Gemmatimonadetes;o__Gemmatimonadales;f__GWC2-71-9;g__JADJOM01;s__JADJOM01 sp016713785	.	1	2	6	1	2
0422	Redundant	d__Bacteria;p__Chloroflexota;c__Anaerolineae;o__UCB3;f__UCB3;g__JADJUE01;s__JADJUE01 sp016710785	.	1	1	0	6	1
0423	0423	d__Bacteria;p__Myxococcota;c__Polyangia;o__Nannocystales;f__Nannocystaceae;g__Nannocystis;s__Nannocystis sp016714285	.	0	3	5	3	3
0424	Redundant	d__Bacteria;p__Bacteroidota;c__Bacteroidia;o__AKYH767;f__B-17BO;g__UBA2475;s__UBA2475 sp016705695	.	0	1	2	2	1
0425	0425	d__Bacteria;p__Actinomycetota;c__Actinomycetia;o__Propionibacteriales;f__Propionibacteriaceae;g__Arachnia;s__Arachnia sp016714275	.	0	1	0	1	1
0426	Redundant	d__Bacteria;p__Pseudomonadota;c__Gammaproteobacteria;o__Burkholderiales;f__Casimicrobiaceae;g__CAIWHR01;s__CAIWHR01 sp016720425	.	0	2	18	7	2
0427	0427	d__Bacteria;p__Patescibacteria;c__Paceibacteria;o__UBA9983_A;f__UBA9973;g__GCA-016699365;s__GCA-016699365 sp016699365	.	0	0	0	0	0
0428	Redundant	d__Bacteria;p__Bacteroidota;c__Bacteroidia;o__Chitinophagales;f__Saprospiraceae;g__UBA3362;s__UBA3362 sp016710235	.	0	0	1	4	0
0429	0429	d__Bacteria;p__Myxococcota;c__Myxococcia;o__Myxococcales;f__Myxococcaceae;g__JAEUJP01;s__JAEUJP01 sp016714225	.	1	4	14	5	4
0430	Redundant	d__Bacteria;p__Bacteroidota;c__Bacteroidia;o__AKYH767-A;f__2013-40CM-41-45;g__JADKJP01;s__JADKJP01 sp016720935	.	1	2	4	7	2
0431	0431	d__Bacteria;p__Patescibacteria;c__Paceibacteria;o__Moranbacterales;f__UBA1568;g__GCA-016699975;s__GCA-016699975 sp016699385	.	0	0	0	0	0
0432	0432	d__Bacteria;p__Patescibacteria;c__Paceibacteria;o__Moranbacterales;f__UBA1568;g__SSEF01;s__SSEF01 sp016699425	.	0	0	0	0	0
0433	0433	d__Bacteria;p__UBA10199;c__UBA10199;o__2-02-FULL-50-16;f__GCA-016699445;g__GCA-016699445;s__GCA-016699445 sp016699445	.	1	2	2	1	2
0434	0434	d__Bacteria;p__Patescibacteria;c__Paceibacteria;o__UBA9983_A;f__EsbW-18;g__EsbW-18;s__EsbW-18 sp016699465	Abundant	0	0	0	0	0
0435	0435	d__Bacteria;p__Bdellovibrionota;c__Bdellovibrionia;o__Bdellovibrionales;f__UBA6776;g__JADJVA01;s__JADJVA01 sp016714165	.	0	0	8	3	0
0436	0436	d__Bacteria;p__Patescibacteria;c__Gracilibacteria;o__UM-FILTER-43-11;f__UM-FILTER-43-11;g__GCA-016699515;s__GCA-016699515 sp016699515	.	0	0	0	0	0
0437	Redundant	d__Bacteria;p__Pseudomonadota;c__Gammaproteobacteria;o__Burkholderiales;f__Rhodocyclaceae;g__Zoogloea;s__Zoogloea sp008011925	.	0	0	14	5	0
0438	0438	d__Bacteria;p__Bacteroidota;c__Bacteroidia;o__Chitinophagales;f__Saprospiraceae;g__JADJNW01;s__JADJNW01 sp016714085	.	0	0	3	4	0
0439	0439	d__Bacteria;p__Bacteroidota;c__Ignavibacteria;o__Ignavibacteriales;f__Ignavibacteriaceae;g__UTCHB3;s__UTCHB3 sp016714125	.	4	5	4	3	5
0440	0440	d__Bacteria;p__Bacteroidota;c__Bacteroidia;o__Flavobacteriales;f__PHOS-HE28;g__PHOS-HE28;s__PHOS-HE28 sp016699575	.	0	0	2	2	0
0441	0441	d__Bacteria;p__Planctomycetota;c__UBA1135;o__UBA1135;f__GCA-002686595;g__JADJNY01;s__JADJNY01 sp016714045	.	3	7	8	8	7
0442	0442	d__Bacteria;p__Gemmatimonadota;c__Gemmatimonadetes;o__Gemmatimonadales;f__Gemmatimonadaceae;g__PNKF01;s__PNKF01 sp016714015	.	0	2	6	4	2
0443	0443	d__Bacteria;p__Bacteroidota;c__Bacteroidia;o__AKYH767-A;f__OLB10;g__JADJOA01;s__JADJOA01 sp016714005	.	0	0	2	3	0
0444	0444	d__Bacteria;p__Bacteroidota;c__Bacteroidia;o__Chitinophagales;f__Saprospiraceae;g__UBA3362;s__UBA3362 sp016714025	.	0	0	3	4	0
0445	0445	d__Bacteria;p__Bacteroidota;c__Bacteroidia;o__Chitinophagales;f__Chitinophagaceae;g__Ferruginibacter;s__Ferruginibacter sp016713965	.	0	0	0	1	0
0446	0446	d__Bacteria;p__Bacteroidota;c__Bacteroidia;o__Chitinophagales;f__Saprospiraceae;g__M3007;s__M3007 sp016713985	.	0	0	9	4	0
0447	0447	d__Bacteria;p__Bacteroidota;c__Bacteroidia;o__Chitinophagales;f__Saprospiraceae;g__UBA3362;s__UBA3362 sp016713905	.	1	0	2	3	0
0448	0448	d__Bacteria;p__Bdellovibrionota;c__Bdellovibrionia;o__Bdellovibrionales;f__JAMPXM01;g__Ga0074137;s__Ga0074137 sp016713885	.	0	0	6	3	0
0449	0449	d__Bacteria;p__Bacteroidota;c__Bacteroidia;o__Flavobacteriales;f__PHOS-HE28;g__PHOS-HE28;s__PHOS-HE28 sp016713865	.	0	0	1	2	0
0450	0450	d__Bacteria;p__Bacteroidota;c__Bacteroidia;o__AKYH767-A;f__OLB10;g__JAJTFW01;s__JAJTFW01 sp016713925	.	0	1	5	6	1
0451	0451	d__Bacteria;p__Bacteroidota;c__Bacteroidia;o__Flavobacteriales;f__PHOS-HE28;g__PHOS-HE28;s__PHOS-HE28 sp016713875	.	0	0	3	5	0
0452	0452	d__Bacteria;p__Myxococcota;c__Polyangia;o__Polyangiales;f__GCA-016699535;g__GCA-016699535;s__GCA-016699535 sp016699535	.	2	2	3	6	2
0453	0453	d__Archaea;p__Iainarchaeota;c__Iainarchaeia;o__Iainarchaeales;f__VGJJ01;g__VGJJ01;s__VGJJ01 sp016699555	.	0	0	0	0	0
0454	0454	d__Bacteria;p__Chloroflexota;c__Anaerolineae;o__Promineofilales;f__Promineofilaceae;g__GCA-2699125;s__GCA-2699125 sp016713825	.	0	3	0	6	3
0455	0455	d__Bacteria;p__Patescibacteria;c__Dojkabacteria;o__GCA-016699595;f__GCA-016699595;g__GCA-016699595;s__GCA-016699595 sp016699595	.	0	0	0	0	0
0456	0456	d__Bacteria;p__Bacillota_C;c__Negativicutes;o__Veillonellales;f__Veillonellaceae;g__Veillonella;s__Veillonella sp009929605	.	0	0	0	1	0
0457	0457	d__Bacteria;p__Bacteroidota;c__Bacteroidia;o__AKYH767-A;f__OLB10;g__OLB10;s__OLB10 sp016699635	.	0	1	2	6	1
0458	Redundant	d__Bacteria;p__Chloroflexota;c__Anaerolineae;o__Promineofilales;f__Promineofilaceae;g__JADJXA01;s__JADJXA01 sp016705235	.	2	4	0	7	4
0459	Redundant	d__Bacteria;p__Gemmatimonadota;c__Gemmatimonadetes;o__Gemmatimonadales;f__GWC2-71-9;g__JADJOM01;s__JADJOM01 sp016713785	.	1	3	6	1	3
0460	0460	d__Bacteria;p__Bacteroidota;c__Bacteroidia;o__AKYH767-A;f__2013-40CM-41-45;g__CAINVI01;s__CAINVI01 sp016713765	.	0	0	4	6	0
0461	0461	d__Bacteria;p__Pseudomonadota;c__Gammaproteobacteria;o__Steroidobacterales;f__Steroidobacteraceae;g__RPQJ01;s__RPQJ01 sp016713725	.	1	0	12	3	0
0462	0462	d__Bacteria;p__Acidobacteriota;c__Terriglobia;o__Bryobacterales;f__Bryobacteraceae;g__JAFLBB01;s__JAFLBB01 sp016713735	.	0	5	15	6	5
0463	Redundant	d__Bacteria;p__Pseudomonadota;c__Gammaproteobacteria;o__Burkholderiales;f__Rhodocyclaceae;g__SSSZ01;s__SSSZ01 sp016720065	.	2	0	25	5	0
0464	0464	d__Bacteria;p__Myxococcota_A;c__UBA9160;o__UBA9160;f__UBA4427;g__JADJOR01;s__JADJOR01 sp016713665	.	0	2	8	2	2
0465	0465	d__Bacteria;p__Acidobacteriota;c__Blastocatellia;o__Pyrinomonadales;f__Pyrinomonadaceae;g__OLB17;s__OLB17 sp016713675	.	0	1	3	3	1
0466	0466	d__Bacteria;p__Pseudomonadota;c__Gammaproteobacteria;o__Burkholderiales;f__Rhodocyclaceae;g__Accumulibacter;s__Accumulibacter affinis	PAO	0	0	10	2	0
0467	0467	d__Bacteria;p__Bacteroidota;c__Bacteroidia;o__Chitinophagales;f__JADJOU01;g__JADJOU01;s__JADJOU01 sp016713645	.	0	0	4	1	0
0468	0468	d__Bacteria;p__Bdellovibrionota;c__Bdellovibrionia;o__Bdellovibrionales;f__Bdellovibrionaceae;g__JADJOV01;s__JADJOV01 sp016713585	.	0	1	3	5	1
0469	Redundant	d__Bacteria;p__Pseudomonadota;c__Gammaproteobacteria;o__Burkholderiales;f__Burkholderiaceae_B;g__JAABQG01;s__JAABQG01 sp016721925	.	0	1	17	5	1
0470	0470	d__Bacteria;p__Bacteroidota;c__Ignavibacteria;o__Ignavibacteriales;f__Melioribacteraceae;g__GCA-2746605;s__GCA-2746605 sp016713565	.	2	2	4	8	2
0471	0471	d__Bacteria;p__JADJOY01;c__JADJOY01;o__JADJOY01;f__JADJOY01;g__JADJOY01;s__JADJOY01 sp016713535	.	3	5	9	8	5
0472	0472	d__Bacteria;p__Bacteroidota;c__Bacteroidia;o__AKYH767-A;f__OLB10;g__JADKJB01;s__JADKJB01 sp016713525	.	0	1	3	2	1
0473	0473	d__Bacteria;p__Pseudomonadota;c__Gammaproteobacteria;o__Competibacterales;f__Competibacteraceae;g__Competibacter_A;s__Competibacter_A sp016713505	GAO	0	0	11	4	0
0474	0474	d__Bacteria;p__Bacteroidota;c__Bacteroidia;o__AKYH767-A;f__OLB10;g__JAJTFW01;s__JAJTFW01 sp016713445	.	0	0	5	5	0
0475	0475	d__Bacteria;p__Bacteroidota;c__Kapabacteria;o__Kapabacteriales;f__UBA961;g__UBA2353;s__UBA2353 sp002344005	.	0	1	0	3	1
0476	0476	d__Bacteria;p__Gemmatimonadota;c__Gemmatimonadetes;o__Gemmatimonadales;f__GWC2-71-9;g__JADJOM01;s__JADJOM01 sp016713435	.	2	3	4	4	3
0477	0477	d__Bacteria;p__Myxococcota;c__WYAZ01;o__WYAZ01;f__WYAZ01;g__JADJPE01;s__JADJPE01 sp016713425	.	1	4	5	4	4
0478	0478	d__Bacteria;p__Acidobacteriota;c__Blastocatellia;o__Chloracidobacteriales;f__JADJPF01;g__JADJPF01;s__JADJPF01 sp016713405	.	0	3	0	2	3
0479	0479	d__Bacteria;p__Verrucomicrobiota;c__Verrucomicrobiae;o__Pedosphaerales;f__JADJPG01;g__JADJPG01;s__JADJPG01 sp016713365	.	3	1	12	7	1
0480	0480	d__Bacteria;p__Chloroflexota;c__Anaerolineae;o__Caldilineales;f__Caldilineaceae;g__JADJPH01;s__JADJPH01 sp016713335	.	0	4	0	6	4
0481	Redundant	d__Bacteria;p__Chloroflexota;c__Anaerolineae;o__Aggregatilineales;f__Phototrophicaceae;g__OLB15;s__OLB15 sp016717205	.	0	6	0	11	6
0482	0482	d__Bacteria;p__Bacteroidota;c__Bacteroidia;o__Chitinophagales;f__JADIYW01;g__JADJSS01;s__JADJSS01 sp016699615	.	0	0	1	4	0
0483	0483	d__Bacteria;p__Chloroflexota;c__Anaerolineae;o__Aggregatilineales;f__Phototrophicaceae;g__OLB15;s__OLB15 sp016713325	.	0	5	0	13	5
0484	0484	d__Bacteria;p__Pseudomonadota;c__Gammaproteobacteria;o__Burkholderiales;f__Ga0077523;g__Ga0077523;s__Ga0077523 sp016713305	.	1	0	13	7	0
0485	0485	d__Bacteria;p__Bacteroidota;c__Bacteroidia;o__Chitinophagales;f__Saprospiraceae;g__JADJPL01;s__JADJPL01 sp016713275	Filamentous	0	1	3	3	1
0486	0486	d__Bacteria;p__Verrucomicrobiota;c__Verrucomicrobiae;o__Verrucomicrobiales;f__Verrucomicrobiaceae;g__Prosthecobacter;s__Prosthecobacter sp016713245	.	0	1	18	8	1
0487	0487	d__Bacteria;p__Pseudomonadota;c__Alphaproteobacteria;o__Rhizobiales;f__Xanthobacteraceae;g__Ga0077548;s__Ga0077548 sp016713235	.	0	0	3	2	0
0488	0488	d__Bacteria;p__Actinomycetota;c__Actinomycetia;o__Actinomycetales;f__Kineosporiaceae;g__JADJPO01;s__JADJPO01 sp016713225	.	0	0	0	1	0
0489	Redundant	d__Bacteria;p__Bacteroidota;c__Bacteroidia;o__Chitinophagales;f__Saprospiraceae;g__OLB9;s__OLB9 sp016715245	.	0	0	3	1	0
0490	0490	d__Bacteria;p__Planctomycetota;c__UBA1135;o__UBA2386;f__UBA2386;g__JADJPQ01;s__JADJPQ01 sp016713175	.	0	3	5	5	3
0491	0491	d__Bacteria;p__Pseudomonadota;c__Gammaproteobacteria;o__Xanthomonadales;f__SZUA-5;g__JADKFD01;s__JADKFD01 sp016713135	.	1	2	11	2	2
0492	0492	d__Bacteria;p__Pseudomonadota;c__Alphaproteobacteria;o__Rhizobiales;f__Devosiaceae;g__Devosia_A;s__Devosia_A sp016713105	.	0	0	4	2	0
0493	0493	d__Bacteria;p__Pseudomonadota;c__Gammaproteobacteria;o__Burkholderiales;f__SG8-39;g__SZAS-79;s__SZAS-79 sp016713125	.	0	0	11	4	0
0494	0494	d__Bacteria;p__Pseudomonadota;c__Gammaproteobacteria;o__Pseudomonadales;f__UBA7239;g__UBA7239;s__UBA7239 sp016713115	.	0	0	2	4	0
0495	0495	d__Bacteria;p__Bacteroidota;c__Bacteroidia;o__Chitinophagales;f__Chitinophagaceae;g__Lacibacter;s__Lacibacter sp016713085	.	0	0	5	2	0
0496	0496	d__Bacteria;p__Verrucomicrobiota;c__Verrucomicrobiae;o__Verrucomicrobiales;f__Verrucomicrobiaceae;g__Prosthecobacter;s__Prosthecobacter sp016713035	.	0	0	13	4	0
0497	Redundant	d__Bacteria;p__Gemmatimonadota;c__Gemmatimonadetes;o__Gemmatimonadales;f__Gemmatimonadaceae;g__SCN-70-22;s__SCN-70-22 sp016719105	.	1	0	12	4	0
0498	0498	d__Bacteria;p__Pseudomonadota;c__Gammaproteobacteria;o__Burkholderiales;f__Burkholderiaceae_B;g__JAHBZM01;s__JAHBZM01 sp016713005	.	0	1	12	2	1
0499	0499	d__Bacteria;p__Bacteroidota;c__Bacteroidia;o__Chitinophagales;f__Saprospiraceae;g__OLB9;s__OLB9 sp016713025	.	0	0	4	4	0
0500	0500	d__Bacteria;p__Actinomycetota;c__Actinomycetia;o__Actinomycetales;f__Dermatophilaceae;g__Austwickia;s__Austwickia sp016699675	.	0	0	0	3	0
0501	Redundant	d__Bacteria;p__Pseudomonadota;c__Gammaproteobacteria;o__Burkholderiales;f__Rhodocyclaceae;g__Sulfuritalea;s__Sulfuritalea sp016712985	.	0	1	19	5	1
0502	Redundant	d__Bacteria;p__Pseudomonadota;c__Gammaproteobacteria;o__Burkholderiales;f__Burkholderiaceae_B;g__Rubrivivax;s__Rubrivivax sp016709385	.	1	0	15	9	0
0503	Redundant	d__Bacteria;p__Pseudomonadota;c__Gammaproteobacteria;o__Burkholderiales;f__Rhodocyclaceae;g__Accumulibacter;s__Accumulibacter propinquus	.	0	0	15	2	0
0504	Redundant	d__Bacteria;p__Bacteroidota;c__Bacteroidia;o__Chitinophagales;f__Saprospiraceae;g__JADKBO01;s__JADKBO01 sp016717655	.	0	1	5	2	1
0505	Redundant	d__Bacteria;p__Pseudomonadota;c__Gammaproteobacteria;o__Pseudomonadales;f__Porticoccaceae;g__JAGPUQ01;s__JAGPUQ01 sp016708925	.	0	0	2	5	0
0506	0506	d__Bacteria;p__Fibrobacterota;c__Fibrobacteria;o__UBA5070;f__UBA5070;g__UBA5070;s__UBA5070 sp016699655	.	0	0	1	1	0
0507	0507	d__Bacteria;p__Chloroflexota;c__Anaerolineae;o__Aggregatilineales;f__Phototrophicaceae;g__OLB13;s__OLB13 sp016712885	.	0	1	0	7	1
0508	Redundant	d__Bacteria;p__AABM5-125-24;c__RPQS01;o__RPQS01;f__RPQS01;g__JABWCQ01;s__JABWCQ01 sp016702305	.	1	5	7	5	5
0509	0509	d__Bacteria;p__Pseudomonadota;c__Gammaproteobacteria;o__Xanthomonadales;f__Rhodanobacteraceae;g__Dokdonella;s__Dokdonella sp016712865	.	0	2	7	3	2
0510	0510	d__Bacteria;p__Bacillota;c__Bacilli;o__Lactobacillales;f__Streptococcaceae;g__Streptococcus;s__Streptococcus infantarius	.	0	0	0	0	0
0511	Redundant	d__Bacteria;p__Elusimicrobiota;c__Elusimicrobia;o__FEN-1173;f__FEN-1173;g__JADJJR01;s__JADJJR01 sp016706425	.	0	2	4	2	2
0512	Redundant	d__Bacteria;p__Bacteroidota;c__Bacteroidia;o__Chitinophagales;f__Chitinophagaceae;g__JJ008;s__JJ008 sp016719165	.	0	1	4	4	1
0513	Redundant	d__Bacteria;p__Acidobacteriota;c__Blastocatellia;o__Pyrinomonadales;f__Pyrinomonadaceae;g__JAFDVJ01;s__JAFDVJ01 sp016715115	.	0	2	1	4	2
0514	0514	d__Bacteria;p__Pseudomonadota;c__Alphaproteobacteria;o__Dongiales;f__Dongiaceae;g__Dongia;s__Dongia sp016712715	.	0	0	2	4	0
0515	0515	d__Bacteria;p__Myxococcota;c__Polyangia;o__Polyangiales;f__JADJQN01;g__JADJQN01;s__JADJQN01 sp016712745	.	1	1	1	4	1
0516	Redundant	d__Bacteria;p__Bacteroidota;c__Bacteroidia;o__Chitinophagales;f__Saprospiraceae;g__UBA3362;s__UBA3362 sp016710235	.	0	0	1	4	0
0517	0517	d__Bacteria;p__Bacteroidota;c__Bacteroidia;o__Chitinophagales;f__Chitinophagaceae;g__OLB11;s__OLB11 sp016712665	.	0	0	3	3	0
0518	0518	d__Bacteria;p__Pseudomonadota;c__Gammaproteobacteria;o__Competibacterales;f__Competibacteraceae;g__Competibacter_A;s__Competibacter_A sp016712625	.	0	0	12	5	0
0519	0519	d__Bacteria;p__Krumholzibacteriota;c__Krumholzibacteria;o__LZORAL124-64-63;f__LZORAL124-64-63;g__CAINDZ01;s__CAINDZ01 sp016712675	.	0	9	6	9	9
0520	0520	d__Bacteria;p__Pseudomonadota;c__Gammaproteobacteria;o__JADJWH01;f__JADJWH01;g__JADJWH01;s__JADJWH01 sp016712635	.	2	1	7	2	1
0521	0521	d__Bacteria;p__Pseudomonadota;c__Alphaproteobacteria;o__Rhodospirillales_A;f__UXAT02;g__SSA4;s__SSA4 sp016712595	GAO	0	0	3	3	0
0522	0522	d__Bacteria;p__Planctomycetota;c__UBA1135;o__UBA1135;f__GCA-002686595;g__JADJQU01;s__JADJQU01 sp016712565	.	2	10	6	6	10
0523	Redundant	d__Bacteria;p__Bdellovibrionota;c__Bdellovibrionia;o__Bdellovibrionales;f__UBA6776;g__JADJVA01;s__JADJVA01 sp016716765	.	0	0	6	2	0
0524	0524	d__Bacteria;p__Planctomycetota;c__Phycisphaerae;o__Phycisphaerales;f__UBA1924;g__GCA-016699835;s__GCA-016699835 sp016699835	.	1	1	3	2	1
0525	0525	d__Bacteria;p__Bacteroidota;c__Bacteroidia;o__Flavobacteriales;f__PHOS-HE28;g__PHOS-HE28;s__PHOS-HE28 sp016712535	.	0	0	3	2	0
0526	0526	d__Bacteria;p__Myxococcota;c__Polyangia;o__Polyangiales;f__Polyangiaceae;g__JAAFHV01;s__JAAFHV01 sp016712525	.	0	6	7	5	6
0527	0527	d__Bacteria;p__Eisenbacteria;c__RBG-16-71-46;o__CAIMUX01;f__CAIMUX01;g__JADJQY01;s__JADJQY01 sp016712505	.	0	4	4	4	4
0528	0528	d__Bacteria;p__Cyanobacteriota;c__Vampirovibrionia;o__Obscuribacterales;f__Obscuribacteraceae;g__Obscuribacter;s__Obscuribacter sp016712465	.	0	0	1	2	0
0529	Redundant	d__Bacteria;p__Myxococcota;c__Polyangia;o__Nannocystales;f__Nannocystaceae;g__Ga0077550;s__Ga0077550 sp016709225	.	2	6	3	4	6
0530	0530	d__Bacteria;p__Pseudomonadota;c__Alphaproteobacteria;o__Caulobacterales;f__Hyphomonadaceae;g__Hyphomonas;s__Hyphomonas sp016712445	.	0	0	1	3	0
0531	0531	d__Bacteria;p__Bacteroidota;c__Bacteroidia;o__Chitinophagales;f__Saprospiraceae;g__M3007;s__M3007 sp016712415	.	0	1	4	8	1
0532	0532	d__Bacteria;p__Pseudomonadota;c__Gammaproteobacteria;o__Pseudomonadales;f__Cellvibrionaceae;g__Cellvibrio;s__Cellvibrio sp016712405	.	0	0	1	2	0
0533	0533	d__Bacteria;p__Pseudomonadota;c__Alphaproteobacteria;o__Rhodospirillales_A;f__UXAT02;g__SSA4;s__SSA4 sp016712375	GAO	0	0	6	6	0
0534	0534	d__Bacteria;p__Cyanobacteriota;c__Vampirovibrionia;o__Vampirovibrionales;f__Vampirovibrionaceae;g__JADJRF01;s__JADJRF01 sp016712355	.	0	0	2	0	0
0535	0535	d__Bacteria;p__Myxococcota;c__Polyangia;o__Nannocystales;f__Nannocystaceae;g__JADJRG01;s__JADJRG01 sp016712315	.	0	5	3	2	5
0536	0536	d__Bacteria;p__Pseudomonadota;c__Alphaproteobacteria;o__Reyranellales;f__Reyranellaceae;g__GCA-016699855;s__GCA-016699855 sp016699855	.	0	1	9	3	1
0537	0537	d__Bacteria;p__Myxococcota;c__Polyangia;o__Polyangiales;f__Polyangiaceae;g__JADJRH01;s__JADJRH01 sp016712345	.	2	5	10	3	5
0538	0538	d__Bacteria;p__Planctomycetota;c__Phycisphaerae;o__UBA1845;f__UTPLA1;g__JADJRI01;s__JADJRI01 sp016712275	.	0	4	3	3	4
0539	0539	d__Bacteria;p__Patescibacteria;c__Paceibacteria;o__Moranbacterales;f__UBA1568;g__GCA-016699975;s__GCA-016699975 sp016699875	.	0	0	0	0	0
0540	0540	d__Bacteria;p__Gemmatimonadota;c__Gemmatimonadetes;o__Gemmatimonadales;f__Gemmatimonadaceae;g__SCN-70-22;s__SCN-70-22 sp016712265	.	0	2	3	2	2
0541	0541	d__Bacteria;p__Pseudomonadota;c__Gammaproteobacteria;o__Burkholderiales;f__Q3-R57-64;g__Q3-R57-64;s__Q3-R57-64 sp016699915	.	0	0	0	0	0
0542	0542	d__Bacteria;p__Planctomycetota;c__UBA8742;o__UBA2392;f__UBA2392;g__JADJRK01;s__JADJRK01 sp016712285	.	0	2	6	1	2
0543	0543	d__Bacteria;p__Bacteroidota;c__Bacteroidia;o__Chitinophagales;f__Saprospiraceae;g__UBA3362;s__UBA3362 sp016712225	.	0	0	2	3	0
0544	Redundant	d__Bacteria;p__Pseudomonadota;c__Alphaproteobacteria;o__Sphingomonadales;f__Sphingomonadaceae;g__Aquisediminimonas;s__Aquisediminimonas sp016704425	.	0	2	1	3	2
0545	Redundant	d__Bacteria;p__Bacteroidota;c__Bacteroidia;o__Chitinophagales;f__Chitinophagaceae;g__JJ008;s__JJ008 sp016719015	.	0	0	3	4	0
0546	0546	d__Bacteria;p__Bacteroidota;c__Bacteroidia;o__Chitinophagales;f__Saprospiraceae;g__UBA3362;s__UBA3362 sp016712145	.	1	0	3	3	0
0547	Redundant	d__Bacteria;p__Nitrospirota;c__Nitrospiria;o__Nitrospirales;f__Nitrospiraceae;g__Nitrospira_F;s__Nitrospira_F sp002254365	.	0	2	13	8	2
0548	0548	d__Bacteria;p__Actinomycetota;c__Thermoleophilia;o__Solirubrobacterales;f__70-9;g__67-14;s__67-14 sp016712175	.	0	0	0	3	0
0549	Redundant	d__Bacteria;p__Bacteroidota;c__Bacteroidia;o__Chitinophagales;f__Saprospiraceae;g__JADJLQ01;s__JADJLQ01 sp016709995	.	2	1	5	5	1
0550	0550	d__Bacteria;p__Pseudomonadota;c__Gammaproteobacteria;o__Pseudomonadales;f__UBA7239;g__UBA7239;s__UBA7239 sp002333095	.	0	0	2	3	0
0551	0551	d__Bacteria;p__Bacteroidota;c__Bacteroidia;o__Cytophagales;f__Cyclobacteriaceae;g__ELB16-189;s__ELB16-189 sp016712035	.	0	0	3	3	0
0552	0552	d__Bacteria;p__Pseudomonadota;c__Gammaproteobacteria;o__Xanthomonadales;f__Ahniellaceae;g__Ahniella;s__Ahniella sp016712105	.	0	0	7	2	0
0553	0553	d__Bacteria;p__Acidobacteriota;c__Blastocatellia;o__Pyrinomonadales;f__Pyrinomonadaceae;g__OLB17;s__OLB17 sp016712045	.	0	0	2	3	0
0554	0554	d__Bacteria;p__Bacteroidota;c__Bacteroidia;o__Flavobacteriales;f__PHOS-HE28;g__PHOS-HE28;s__PHOS-HE28 sp016712025	.	0	1	3	3	1
0555	Redundant	d__Bacteria;p__Pseudomonadota;c__Gammaproteobacteria;o__Pseudomonadales;f__UBA5518;g__UBA5518;s__UBA5518 sp002396625	.	0	1	11	6	1
0556	Redundant	d__Bacteria;p__Acidobacteriota;c__Blastocatellia;o__RBC074;f__RBC074;g__JADJLO01;s__JADJLO01 sp016710075	.	0	5	13	3	5
0557	Redundant	d__Bacteria;p__Pseudomonadota;c__Gammaproteobacteria;o__Pseudomonadales;f__Moraxellaceae;g__Agitococcus;s__Agitococcus sp002333125	.	0	0	3	0	0
0558	0558	d__Bacteria;p__Pseudomonadota;c__Gammaproteobacteria;o__Burkholderiales;f__Rhodocyclaceae;g__Methylophosphatis;s__Methylophosphatis haderslevensis	.	1	0	26	4	0
0559	Redundant	d__Bacteria;p__Bacteroidota;c__Bacteroidia;o__Chitinophagales;f__Chitinophagaceae;g__JJ008;s__JJ008 sp016708765	.	0	0	0	2	0
0560	Redundant	d__Bacteria;p__Pseudomonadota;c__Gammaproteobacteria;o__Burkholderiales;f__Rhodocyclaceae;g__Azonexus;s__Azonexus phosphorivorans	.	0	0	24	4	0
0561	0561	d__Bacteria;p__Pseudomonadota;c__Gammaproteobacteria;o__Burkholderiales;f__Usitatibacteraceae;g__FEB-7;s__FEB-7 sp016711875	.	2	1	20	6	1
0562	Redundant	d__Bacteria;p__Actinomycetota;c__Acidimicrobiia;o__Acidimicrobiales;f__Ilumatobacteraceae;g__UBA668;s__UBA668 sp002299395	.	0	0	0	3	0
0563	Redundant	d__Bacteria;p__Bacteroidota;c__Bacteroidia;o__Chitinophagales;f__Saprospiraceae;g__OLB9;s__OLB9 sp016714765	.	1	1	1	2	1
0564	0564	d__Bacteria;p__Bacteroidota;c__Bacteroidia;o__Chitinophagales;f__Chitinophagaceae;g__OLB11;s__OLB11 sp016711825	.	0	0	1	5	0
0565	0565	d__Bacteria;p__Bacteroidota;c__Bacteroidia;o__AKYH767;f__B-17BO;g__UBA4416;s__UBA4416 sp016711805	.	0	0	5	5	0
0566	Redundant	d__Bacteria;p__Pseudomonadota;c__Gammaproteobacteria;o__Burkholderiales;f__Rhodocyclaceae;g__Accumulibacter;s__Accumulibacter propinquus	.	0	0	14	2	0
0567	Redundant	d__Bacteria;p__Bacteroidota;c__Bacteroidia;o__Chitinophagales;f__BACL12;g__UBA7236;s__UBA7236 sp016706255	.	0	2	2	2	2
0568	0568	d__Bacteria;p__Bacteroidota;c__Bacteroidia;o__Chitinophagales;f__Saprospiraceae;g__OLB8;s__OLB8 sp016711705	.	0	0	2	3	0
0569	Redundant	d__Bacteria;p__Nitrospirota;c__Nitrospiria;o__Nitrospirales;f__Nitrospiraceae;g__Nitrospira_A;s__Nitrospira_A sp900170025	.	0	1	8	6	1
0570	Redundant	d__Bacteria;p__Pseudomonadota;c__Gammaproteobacteria;o__Burkholderiales;f__Burkholderiaceae_B;g__JAABQG01;s__JAABQG01 sp016721925	.	0	1	22	7	1
0571	Redundant	d__Bacteria;p__Bacteroidota;c__Ignavibacteria;o__SJA-28;f__B-1AR;g__JAEUSI01;s__JAEUSI01 sp016709315	.	2	0	4	4	0
0572	Redundant	d__Bacteria;p__Chloroflexota;c__Anaerolineae;o__Anaerolineales;f__EnvOPS12;g__OLB14;s__OLB14 sp016709305	.	2	6	0	8	6
0573	0573	d__Bacteria;p__Pseudomonadota;c__Alphaproteobacteria;o__Sphingomonadales;f__Sphingomonadaceae;g__Sphingorhabdus_B;s__Sphingorhabdus_B sp016721875	.	0	0	0	4	0
0574	Redundant	d__Bacteria;p__Myxococcota;c__Polyangia;o__Polyangiales;f__SG8-38;g__JADJJE01;s__JADJJE01 sp016706685	.	0	1	3	3	1
0575	Redundant	d__Bacteria;p__Bacteroidota;c__Bacteroidia;o__Chitinophagales;f__Saprospiraceae;g__OLB9;s__OLB9 sp016715245	.	1	0	3	3	0
0576	0576	d__Bacteria;p__Bacteroidota;c__Bacteroidia;o__Chitinophagales;f__JADIYW01;g__JADJSS01;s__JADJSS01 sp016711605	.	0	0	4	5	0
0577	Redundant	d__Bacteria;p__Bacteroidota;c__Bacteroidia;o__AKYH767-A;f__OLB10;g__JADKJB01;s__JADKJB01 sp016713525	.	0	0	2	1	0
0578	Redundant	d__Bacteria;p__Bacteroidota;c__Bacteroidia;o__Chitinophagales;f__Saprospiraceae;g__JADKBO01;s__JADKBO01 sp016715105	.	0	1	6	4	1
0579	0579	d__Bacteria;p__Bacteroidota;c__Bacteroidia;o__AKYH767-A;f__2013-40CM-41-45;g__JADKIH01;s__JADKIH01 sp016711505	.	0	1	3	4	1
0580	Redundant	d__Bacteria;p__Bacteroidota;c__Bacteroidia;o__Chitinophagales;f__Saprospiraceae;g__UBA3362;s__UBA3362 sp016714365	.	1	0	3	2	0
0581	0581	d__Bacteria;p__Spirochaetota;c__Leptospirae;o__Leptospirales;f__Leptospiraceae;g__UBA2033;s__UBA2033 sp016711485	.	0	2	3	2	2
0582	0582	d__Bacteria;p__Bacteroidota;c__Bacteroidia;o__Chitinophagales;f__Saprospiraceae;g__M3007;s__M3007 sp016711435	.	2	3	7	5	3
0583	0583	d__Bacteria;p__Chloroflexota;c__Anaerolineae;o__Promineofilales;f__Promineofilaceae;g__JADJSZ01;s__JADJSZ01 sp016711405	.	0	3	0	5	3
0584	Redundant	d__Bacteria;p__Pseudomonadota;c__Gammaproteobacteria;o__Burkholderiales;f__Rhodocyclaceae;g__Propionivibrio;s__Propionivibrio sp016705685	.	0	0	8	5	0
0585	Redundant	d__Bacteria;p__Elusimicrobiota;c__Elusimicrobia;o__FEN-1173;f__FEN-1173;g__JADJJR01;s__JADJJR01 sp016706425	.	0	2	4	2	2
0586	Redundant	d__Bacteria;p__Bacteroidota;c__Bacteroidia;o__Chitinophagales;f__Saprospiraceae;g__UBA3362;s__UBA3362 sp016717265	.	0	1	1	6	1
0587	0587	d__Bacteria;p__Acidobacteriota;c__Blastocatellia;o__Pyrinomonadales;f__Pyrinomonadaceae;g__OLB17;s__OLB17 sp016711345	.	1	2	2	2	2
0588	0588	d__Bacteria;p__Bacteroidota;c__Bacteroidia;o__Chitinophagales;f__UBA2359;g__JADJTE01;s__JADJTE01 sp016711295	.	0	0	2	3	0
0589	0589	d__Bacteria;p__Pseudomonadota;c__Gammaproteobacteria;o__Thiotrichales;f__Thiotrichaceae;g__Thiofilum;s__Thiofilum sp016711335	.	0	0	10	3	0
0590	0590	d__Bacteria;p__Bacteroidota;c__Bacteroidia;o__Chitinophagales;f__UBA2359;g__JADJTG01;s__JADJTG01 sp016711285	.	0	1	2	2	1
0591	0591	d__Bacteria;p__Actinomycetota;c__Actinomycetia;o__Propionibacteriales;f__Propionibacteriaceae;g__Brevilactibacter;s__Brevilactibacter sp016711325	.	0	0	0	2	0
0592	0592	d__Bacteria;p__Actinomycetota;c__Actinomycetia;o__Actinomycetales;f__Dermatophilaceae;g__JADJTI01;s__JADJTI01 sp016711265	.	0	0	0	1	0
0593	Redundant	d__Bacteria;p__Pseudomonadota;c__Alphaproteobacteria;o__Rhodobacterales;f__Rhodobacteraceae;g__JAAKGP01;s__JAAKGP01 sp016704435	.	0	1	7	4	1
0594	0594	d__Bacteria;p__Verrucomicrobiota;c__Verrucomicrobiae;o__Opitutales;f__Opitutaceae;g__CAJCBL01;s__CAJCBL01 sp016711225	.	0	3	5	5	3
0595	0595	d__Bacteria;p__Myxococcota;c__Polyangia;o__GCA-2747355;f__GCA-2747355;g__JADJTL01;s__JADJTL01 sp016711215	.	0	3	1	5	3
0596	0596	d__Bacteria;p__Actinomycetota;c__Actinomycetia;o__Propionibacteriales;f__Propionibacteriaceae;g__Micropruina;s__Micropruina sp016711205	GAO	0	0	0	2	0
0597	Redundant	d__Bacteria;p__Bacteroidota;c__Bacteroidia;o__Chitinophagales;f__Saprospiraceae;g__UBA3362;s__UBA3362 sp016717265	.	1	1	0	6	1
0598	0598	d__Bacteria;p__Actinomycetota;c__Actinomycetia;o__Propionibacteriales;f__Propionibacteriaceae;g__Micropruina;s__Micropruina sp016711105	GAO	0	0	0	2	0
0599	0599	d__Bacteria;p__Patescibacteria;c__Saccharimonadia;o__Saccharimonadales;f__Nanoperiomorbaceae;g__GCA-016699895;s__GCA-016699895 sp016699895	.	0	0	0	0	0
0600	0600	d__Bacteria;p__Actinomycetota;c__Actinomycetia;o__Actinomycetales;f__Dermatophilaceae;g__Phosphoribacter;s__Phosphoribacter sp016711095	.	0	0	0	1	0
0601	0601	d__Bacteria;p__Bacteroidota;c__Bacteroidia;o__Chitinophagales;f__Saprospiraceae;g__JABDMH01;s__JABDMH01 sp016711125	.	2	2	5	8	2
0602	0602	d__Bacteria;p__Pseudomonadota;c__Alphaproteobacteria;o__Rhizobiales;f__Rhizobiaceae;g__JADJTR01;s__JADJTR01 sp016711085	.	0	0	6	6	0
0603	Redundant	d__Bacteria;p__Bacteroidota;c__Bacteroidia;o__Chitinophagales;f__BACL12;g__JADKAC01;s__JADKAC01 sp016715425	.	0	2	0	5	2
0604	0604	d__Bacteria;p__Bacteroidota;c__Bacteroidia;o__Chitinophagales;f__Saprospiraceae;g__JADJTT01;s__JADJTT01 sp016711045	.	2	0	4	6	0
0605	Redundant	d__Bacteria;p__Bacteroidota;c__Bacteroidia;o__Chitinophagales;f__Chitinophagaceae;g__Ferruginibacter;s__Ferruginibacter sp016703625	.	0	0	5	6	0
0606	0606	d__Bacteria;p__Pseudomonadota;c__Gammaproteobacteria;o__Competibacterales;f__Competibacteraceae;g__Competibacter_A;s__Competibacter_A sp002433805	GAO; Abundant	0	0	11	4	0
0607	0607	d__Bacteria;p__Bacteroidota;c__Bacteroidia;o__Flavobacteriales;f__PHOS-HE28;g__PHOS-HE28;s__PHOS-HE28 sp016710965	.	4	1	3	2	1
0608	0608	d__Bacteria;p__Bacteroidota;c__Ignavibacteria;o__SJA-28;f__B-1AR;g__JAGPCH01;s__JAGPCH01 sp016710985	.	1	1	6	4	1
0609	0609	d__Bacteria;p__Bacteroidota;c__Bacteroidia;o__Chitinophagales;f__Chitinophagaceae;g__Ferruginibacter;s__Ferruginibacter sp016710935	.	0	0	5	4	0
0610	Redundant	d__Bacteria;p__Bacteroidota;c__Bacteroidia;o__Chitinophagales;f__Saprospiraceae;g__OLB9;s__OLB9 sp016722285	.	0	0	2	4	0
0611	Redundant	d__Bacteria;p__Bacteroidota;c__Bacteroidia;o__Chitinophagales;f__Saprospiraceae;g__JADJLQ01;s__JADJLQ01 sp016709995	.	2	1	4	5	1
0612	Redundant	d__Bacteria;p__Pseudomonadota;c__Gammaproteobacteria;o__Burkholderiales;f__Burkholderiaceae_B;g__Rubrivivax;s__Rubrivivax sp016707445	.	0	1	17	3	1
0613	0613	d__Bacteria;p__Pseudomonadota;c__Gammaproteobacteria;o__Burkholderiales;f__Rhodocyclaceae;g__Azospira_A;s__Azospira_A danicus	.	0	0	13	2	0
0614	Redundant	d__Bacteria;p__Pseudomonadota;c__Gammaproteobacteria;o__Competibacterales;f__Competibacteraceae;g__Contendobacter;s__Contendobacter odensis	.	0	1	5	3	1
0615	0615	d__Bacteria;p__Chloroflexota;c__Anaerolineae;o__UCB3;f__UCB3;g__JADJUE01;s__JADJUE01 sp016710785	.	1	0	0	4	0
0616	0616	d__Bacteria;p__Myxococcota;c__Polyangia;o__Haliangiales;f__Haliangiaceae;g__UBA2376;s__UBA2376 sp016717005	.	2	3	7	7	3
0617	Redundant	d__Bacteria;p__Pseudomonadota;c__Alphaproteobacteria;o__Caulobacterales;f__TH1-2;g__Vitreimonas;s__Vitreimonas sp016703335	.	0	0	2	2	0
0618	Redundant	d__Bacteria;p__Bacteroidota;c__Bacteroidia;o__Chitinophagales;f__Saprospiraceae;g__OLB9;s__OLB9 sp016715245	.	0	0	3	1	0
0619	Redundant	d__Bacteria;p__Bacteroidota;c__Bacteroidia;o__Flavobacteriales;f__PHOS-HE28;g__PHOS-HE28;s__PHOS-HE28 sp016710015	.	1	1	2	5	1
0620	0620	d__Bacteria;p__Bacteroidota;c__Bacteroidia;o__Chitinophagales;f__Saprospiraceae;g__M3007;s__M3007 sp016710765	.	0	1	5	4	1
0621	Redundant	d__Bacteria;p__Chloroflexota;c__Dehalococcoidia;o__Tepidiformales;f__Tepidiformaceae;g__FeB-14;s__FeB-14 sp016719395	.	0	0	0	0	0
0622	Redundant	d__Bacteria;p__Bacteroidota;c__Ignavibacteria;o__SJA-28;f__B-1AR;g__JADJAH01;s__JADJAH01 sp016704345	.	2	2	7	4	2
0623	0623	d__Bacteria;p__Patescibacteria;c__Saccharimonadia;o__Saccharimonadales;f__UBA4665;g__GCA-2746885;s__GCA-2746885 sp016699935	.	0	0	0	0	0
0624	Redundant	d__Bacteria;p__Bacteroidota;c__Bacteroidia;o__Chitinophagales;f__Saprospiraceae;g__OLB8;s__OLB8 sp016711705	.	0	0	2	3	0
0625	Redundant	d__Bacteria;p__Pseudomonadota;c__Gammaproteobacteria;o__Burkholderiales;f__Rhodocyclaceae;g__Uliginosibacterium;s__Uliginosibacterium sp016718265	.	0	0	3	4	0
0626	Redundant	d__Bacteria;p__Chloroflexota;c__Anaerolineae;o__Anaerolineales;f__EnvOPS12;g__OLB14;s__OLB14 sp016715195	.	0	2	0	11	2
0627	0627	d__Bacteria;p__Pseudomonadota;c__Gammaproteobacteria;o__Burkholderiales;f__Rhodocyclaceae;g__Sulfuritalea;s__Sulfuritalea sp016716965	.	1	2	28	6	2
0628	Redundant	d__Bacteria;p__Cyanobacteriota;c__Vampirovibrionia;o__Obscuribacterales;f__Obscuribacteraceae;g__Obscuribacter;s__Obscuribacter sp016718315	.	0	0	0	1	0
0629	Redundant	d__Bacteria;p__Bacteroidota;c__Bacteroidia;o__AKYH767-A;f__OLB10;g__JADKJB01;s__JADKJB01 sp016713525	.	0	1	3	2	1
0630	0630	d__Bacteria;p__Acidobacteriota;c__Vicinamibacteria;o__Vicinamibacterales;f__SCN-69-37;g__SYFT01;s__SYFT01 sp016716905	.	0	7	7	5	7
0631	Redundant	d__Bacteria;p__Gemmatimonadota;c__Gemmatimonadetes;o__Gemmatimonadales;f__GWC2-71-9;g__JADJOM01;s__JADJOM01 sp016713785	.	1	2	7	1	2
0632	Redundant	d__Bacteria;p__Bacteroidota;c__Bacteroidia;o__Flavobacteriales;f__PHOS-HE28;g__PHOS-HE28;s__PHOS-HE28 sp016703105	.	1	2	5	4	2
0633	0633	d__Bacteria;p__Chloroflexota;c__Anaerolineae;o__Promineofilales;f__Promineofilaceae;g__JADJUV01;s__JADJUV01 sp016716885	.	0	3	0	11	3
0634	0634	d__Bacteria;p__Myxococcota;c__Polyangia;o__Haliangiales;f__Haliangiaceae;g__JADJUW01;s__JADJUW01 sp016716835	.	0	1	1	2	1
0635	Redundant	d__Bacteria;p__Pseudomonadota;c__Gammaproteobacteria;o__Burkholderiales;f__Rhodocyclaceae;g__Methylophosphatis;s__Methylophosphatis roskildensis	.	0	1	15	3	1
0636	Redundant	d__Bacteria;p__Bacteroidota;c__Bacteroidia;o__Flavobacteriales;f__PHOS-HE28;g__PHOS-HE28;s__PHOS-HE28 sp002396605	.	2	1	3	3	1
0637	Redundant	d__Bacteria;p__Elusimicrobiota;c__Elusimicrobia;o__FEN-1173;f__FEN-1173;g__JADJJR01;s__JADJJR01 sp016706425	.	0	2	4	2	2
0638	0638	d__Bacteria;p__Bdellovibrionota;c__Bdellovibrionia;o__Bdellovibrionales;f__UBA6776;g__JADJVA01;s__JADJVA01 sp016716765	.	0	1	6	3	1
0639	0639	d__Bacteria;p__Bacteroidota;c__Bacteroidia;o__Chitinophagales;f__Chitinophagaceae;g__Ferruginibacter;s__Ferruginibacter sp016710745	.	0	3	3	3	3
0640	0640	d__Bacteria;p__Patescibacteria;c__Saccharimonadia;o__Saccharimonadales;f__UBA4665;g__GCA-2746885;s__GCA-2746885 sp016699955	.	0	0	0	0	0
0641	0641	d__Bacteria;p__Bacteroidota;c__Bacteroidia;o__Flavobacteriales;f__PHOS-HE28;g__PHOS-HE28;s__PHOS-HE28 sp016710685	.	0	0	2	5	0
0642	0642	d__Bacteria;p__Patescibacteria;c__Paceibacteria;o__Moranbacterales;f__UBA1568;g__GCA-016699975;s__GCA-016699975 sp016699975	.	0	0	0	0	0
0643	0643	d__Bacteria;p__Pseudomonadota;c__Alphaproteobacteria;o__Rhizobiales;f__Beijerinckiaceae;g__GCA-013693735;s__GCA-013693735 sp016716745	.	0	0	16	6	0
0644	0644	d__Bacteria;p__Acidobacteriota;c__Thermoanaerobaculia;o__UBA5066;f__UBA5066;g__Fen-183;s__Fen-183 sp016716715	.	0	6	7	7	6
0645	0645	d__Bacteria;p__Acidobacteriota;c__Thermoanaerobaculia;o__UBA5066;f__UBA5066;g__UBA5066;s__UBA5066 sp016716705	.	0	3	7	3	3
0646	0646	d__Bacteria;p__Pseudomonadota;c__Alphaproteobacteria;o__Rhizobiales;f__Hyphomicrobiaceae;g__Hyphomicrobium_B;s__Hyphomicrobium_B sp016716675	.	0	0	9	3	0
0647	0647	d__Bacteria;p__Bacteroidota;c__Bacteroidia;o__Chitinophagales;f__Saprospiraceae;g__JADKGY01;s__JADKGY01 sp016716665	.	3	2	3	6	2
0648	0648	d__Bacteria;p__Actinomycetota;c__Actinomycetia;o__Actinomycetales;f__Dermatophilaceae;g__Phosphoribacter;s__Phosphoribacter sp016710645	.	0	0	0	1	0
0649	0649	d__Bacteria;p__Actinomycetota;c__Actinomycetia;o__Actinomycetales;f__Dermatophilaceae;g__JADJVJ01;s__JADJVJ01 sp016716625	.	0	0	0	2	0
0650	0650	d__Bacteria;p__Bacteroidota;c__Bacteroidia;o__Chitinophagales;f__Saprospiraceae;g__JADJVK01;s__JADJVK01 sp016710625	.	0	0	2	2	0
0651	0651	d__Bacteria;p__Acidobacteriota;c__Holophagae;o__Holophagales;f__Holophagaceae;g__JADJVL01;s__JADJVL01 sp016710635	.	0	1	5	4	1
0652	0652	d__Bacteria;p__Bacteroidota;c__Bacteroidia;o__Chitinophagales;f__Chitinophagaceae;g__Ferruginibacter;s__Ferruginibacter sp016710595	.	0	0	1	6	0
0653	0653	d__Bacteria;p__Bacteroidota;c__Bacteroidia;o__Chitinophagales;f__Saprospiraceae;g__UBA3362;s__UBA3362 sp016710585	.	0	0	3	3	0
0654	0654	d__Bacteria;p__Pseudomonadota;c__Gammaproteobacteria;o__Competibacterales;f__Competibacteraceae;g__Contendobacter;s__Contendobacter odensis	.	0	1	5	3	1
0655	0655	d__Bacteria;p__Actinomycetota;c__Actinomycetia;o__Actinomycetales;f__Dermatophilaceae;g__Phycicoccus_A;s__Phycicoccus_A elongatus	.	0	0	0	3	0
0656	0656	d__Bacteria;p__Pseudomonadota;c__Gammaproteobacteria;o__Burkholderiales;f__Burkholderiaceae_A;g__CAIZPE01;s__CAIZPE01 sp016710525	.	1	1	17	5	1
0657	Redundant	d__Bacteria;p__Pseudomonadota;c__Gammaproteobacteria;o__Burkholderiales;f__Casimicrobiaceae;g__PALSA-1005;s__PALSA-1005 sp016717855	.	1	1	21	4	1
0658	0658	d__Bacteria;p__Pseudomonadota;c__Gammaproteobacteria;o__Burkholderiales;f__Rhodocyclaceae;g__Sulfuritalea;s__Sulfuritalea sp016710465	Abundant	0	1	23	5	1
0659	Redundant	d__Bacteria;p__Bacteroidota;c__Bacteroidia;o__Chitinophagales;f__Saprospiraceae;g__OLB8;s__OLB8 sp016711705	.	0	0	3	4	0
0660	Redundant	d__Bacteria;p__Pseudomonadota;c__Gammaproteobacteria;o__Burkholderiales;f__Rhodocyclaceae;g__Propionivibrio;s__Propionivibrio sp016705685	.	0	0	8	4	0
0661	0661	d__Bacteria;p__Pseudomonadota;c__Alphaproteobacteria;o__Rhizobiales;f__Aestuariivirgaceae;g__Aestuariivirga;s__Aestuariivirga sp016710435	.	0	0	7	4	0
0662	0662	d__Bacteria;p__Chloroflexota;c__Anaerolineae;o__Caldilineales;f__Caldilineaceae;g__Caldilinea;s__Caldilinea sp016710365	.	0	2	0	6	2
0663	0663	d__Bacteria;p__Actinomycetota;c__Actinomycetia;o__Actinomycetales;f__Dermatophilaceae;g__Phosphoribacter;s__Phosphoribacter sp016710385	.	0	0	0	2	0
0664	0664	d__Bacteria;p__Patescibacteria;c__Saccharimonadia;o__Saccharimonadales;f__Saccharimonadaceae;g__Saccharimonas;s__Saccharimonas sp016700015	.	0	0	0	0	0
0665	Redundant	d__Bacteria;p__Bacteroidota;c__Bacteroidia;o__Chitinophagales;f__Chitinophagaceae;g__Ferruginibacter;s__Ferruginibacter sp002381005	.	0	0	2	3	0
0666	0666	d__Bacteria;p__Actinomycetota;c__Actinomycetia;o__Propionibacteriales;f__Propionibacteriaceae;g__JADJVZ01;s__JADJVZ01 sp016716635	GAO	0	0	0	2	0
0667	0667	d__Bacteria;p__Bacteroidota;c__Bacteroidia;o__Flavobacteriales;f__PHOS-HE28;g__PHOS-HE28;s__PHOS-HE28 sp016716605	.	0	0	3	6	0
0668	0668	d__Bacteria;p__Planctomycetota;c__Phycisphaerae;o__UBA1845;f__Fen-1342;g__CAADGM01;s__CAADGM01 sp900696535	.	2	5	2	3	5
0669	0669	d__Bacteria;p__Bacteroidota;c__Ignavibacteria;o__Ignavibacteriales;f__Ignavibacteriaceae;g__IGN2;s__IGN2 sp016716565	.	1	1	5	7	1
0670	0670	d__Bacteria;p__Pseudomonadota;c__Gammaproteobacteria;o__Burkholderiales;f__Burkholderiaceae_B;g__Rubrivivax;s__Rubrivivax sp016716535	.	0	1	25	7	1
0671	0671	d__Bacteria;p__Chloroflexota;c__Anaerolineae;o__Aggregatilineales;f__Phototrophicaceae;g__OLB13;s__OLB13 sp016716525	.	0	3	0	6	3
0672	0672	d__Bacteria;p__Verrucomicrobiota;c__Verrucomicrobiae;o__Pedosphaerales;f__J093;g__JADJWF01;s__JADJWF01 sp016716505	.	0	3	7	4	3
0673	0673	d__Bacteria;p__Planctomycetota;c__Phycisphaerae;o__UBA1845;f__Fen-1342;g__JADJWG01;s__JADJWG01 sp016716475	.	0	4	0	3	4
0674	0674	d__Bacteria;p__Patescibacteria;c__Doudnabacteria;o__UBA920;f__UBA920;g__UBA920;s__UBA920 sp016699995	.	0	0	0	0	0
0675	0675	d__Bacteria;p__Pseudomonadota;c__Gammaproteobacteria;o__JADJWH01;f__JADJWH01;g__JADJWH01;s__JADJWH01 sp016716465	.	2	2	9	1	2
0676	0676	d__Bacteria;p__Acidobacteriota;c__Blastocatellia;o__Pyrinomonadales;f__Pyrinomonadaceae;g__OLB17;s__OLB17 sp016716435	.	0	0	0	2	0
0677	0677	d__Bacteria;p__Pseudomonadota;c__Gammaproteobacteria;o__Burkholderiales;f__Casimicrobiaceae;g__VBCG01;s__VBCG01 sp016716425	.	0	0	21	3	0
0678	0678	d__Bacteria;p__Cyanobacteriota;c__Vampirovibrionia;o__Obscuribacterales;f__Obscuribacteraceae;g__JADJWK01;s__JADJWK01 sp016716405	.	0	0	1	1	0
0679	0679	d__Bacteria;p__Acidobacteriota;c__Terriglobia;o__Bryobacterales;f__Bryobacteraceae;g__JADJWL01;s__JADJWL01 sp016716385	.	0	5	11	8	5
0680	0680	d__Bacteria;p__Acidobacteriota;c__Blastocatellia;o__Pyrinomonadales;f__Pyrinomonadaceae;g__OLB17;s__OLB17 sp016716365	.	0	0	1	2	0
0681	0681	d__Bacteria;p__Bacteroidota;c__Bacteroidia;o__Chitinophagales;f__Saprospiraceae;g__OLB9;s__OLB9 sp016716335	.	0	1	4	2	1
0682	0682	d__Bacteria;p__Pseudomonadota;c__Gammaproteobacteria;o__Burkholderiales;f__Gallionellaceae;g__Gallionella;s__Gallionella sp016716325	.	0	0	9	3	0
0683	0683	d__Bacteria;p__Acidobacteriota;c__Blastocatellia;o__Pyrinomonadales;f__Pyrinomonadaceae;g__OLB17;s__OLB17 sp002333435	.	0	0	2	3	0
0684	0684	d__Bacteria;p__Planctomycetota;c__UBA1135;o__UBA2386;f__UBA2386;g__JADJWQ01;s__JADJWQ01 sp016716265	.	2	7	7	10	7
0685	0685	d__Bacteria;p__Pseudomonadota;c__Gammaproteobacteria;o__Burkholderiales;f__Burkholderiaceae_A;g__JADJWR01;s__JADJWR01 sp016716275	.	2	1	13	5	1
0686	0686	d__Bacteria;p__Chloroflexota;c__Anaerolineae;o__Anaerolineales;f__EnvOPS12;g__UBA12294;s__UBA12294 sp016716235	.	0	2	0	7	2
0687	0687	d__Bacteria;p__Bacteroidota;c__Ignavibacteria;o__Ignavibacteriales;f__Melioribacteraceae;g__GCA-2746605;s__GCA-2746605 sp016716225	.	2	1	3	7	1
0688	0688	d__Bacteria;p__Planctomycetota;c__Phycisphaerae;o__Phycisphaerales;f__UBA1924;g__JABWBB01;s__JABWBB01 sp013360675	.	0	1	3	2	1
0689	0689	d__Bacteria;p__Bacteroidota;c__Bacteroidia;o__Chitinophagales;f__Saprospiraceae;g__UBA3362;s__UBA3362 sp016716185	.	1	1	1	4	1
0690	0690	d__Bacteria;p__Myxococcota;c__Polyangia;o__Polyangiales;f__Polyangiaceae;g__JADJKB01;s__JADJKB01 sp015075635	.	2	2	14	5	2
0691	0691	d__Bacteria;p__Bacteroidota;c__Bacteroidia;o__Chitinophagales;f__Saprospiraceae;g__M3007;s__M3007 sp016716135	.	1	1	6	2	1
0692	0692	d__Bacteria;p__Pseudomonadota;c__Gammaproteobacteria;o__Pseudomonadales;f__Oleiphilaceae;g__JADJWY01;s__JADJWY01 sp016716085	.	0	0	6	5	0
0693	0693	d__Bacteria;p__Bacteroidota;c__Ignavibacteria;o__SJA-28;f__B-1AR;g__UBA2330;s__UBA2330 sp016716125	.	2	0	2	4	0
0694	0694	d__Bacteria;p__Chloroflexota;c__Anaerolineae;o__Promineofilales;f__Promineofilaceae;g__JADJXA01;s__JADJXA01 sp016716065	.	0	2	0	12	2
0695	Redundant	d__Bacteria;p__Pseudomonadota;c__Gammaproteobacteria;o__Pseudomonadales;f__UBA5518;g__UBA5518;s__UBA5518 sp016718385	.	0	1	6	3	1
0696	Redundant	d__Bacteria;p__Pseudomonadota;c__Alphaproteobacteria;o__Sphingomonadales;f__Sphingomonadaceae;g__Sphingorhabdus_B;s__Sphingorhabdus_B sp016720115	.	0	0	2	2	0
0697	0697	d__Bacteria;p__Bacteroidota;c__Bacteroidia;o__Chitinophagales;f__Saprospiraceae;g__OLB9;s__OLB9 sp016715985	.	0	0	1	3	0
0698	0698	d__Bacteria;p__Actinomycetota;c__Acidimicrobiia;o__Acidimicrobiales;f__Ilumatobacteraceae;g__Kalu-18;s__Kalu-18 sp016700055	.	0	0	0	2	0
0699	0699	d__Bacteria;p__Patescibacteria;c__Saccharimonadia;o__CAILAD01;f__GCA-016700035;g__GCA-016700035;s__GCA-016700035 sp016700035	.	0	0	0	0	0
0700	0700	d__Bacteria;p__Actinomycetota;c__Acidimicrobiia;o__Acidimicrobiales;f__JADJXE01;g__JADJXE01;s__JADJXE01 sp016716005	.	0	0	0	2	0
0701	0701	d__Bacteria;p__Bacteroidota;c__Bacteroidia;o__Flavobacteriales;f__PHOS-HE28;g__PHOS-HE28;s__PHOS-HE28 sp016715995	.	0	1	3	3	1
0702	0702	d__Bacteria;p__Bacteroidota;c__Bacteroidia;o__Chitinophagales;f__UBA2359;g__UBA2359;s__UBA2359 sp016700115	.	0	1	2	6	1
0703	0703	d__Bacteria;p__Bacteroidota;c__Bacteroidia;o__Chitinophagales;f__Saprospiraceae;g__UBA3362;s__UBA3362 sp016715965	.	1	0	1	3	0
0704	0704	d__Bacteria;p__Bacteroidota;c__Bacteroidia;o__Flavobacteriales;f__PHOS-HE28;g__PHOS-HE28;s__PHOS-HE28 sp016715895	.	0	0	5	4	0
0705	0705	d__Bacteria;p__Acidobacteriota;c__Blastocatellia;o__Pyrinomonadales;f__Pyrinomonadaceae;g__OLB17;s__OLB17 sp016700075	.	0	2	3	2	2
0706	0706	d__Bacteria;p__Bacteroidota;c__Bacteroidia;o__AKYH767;f__B-17BO;g__UBA2475;s__UBA2475 sp016715905	.	0	1	1	3	1
0707	0707	d__Bacteria;p__Bacteroidota;c__Bacteroidia;o__Bacteroidales;f__F082;g__JALNZU01;s__JALNZU01 sp016715945	.	0	1	1	2	1
0708	0708	d__Bacteria;p__Chloroflexota;c__Anaerolineae;o__Promineofilales;f__Promineofilaceae;g__GCA-2699125;s__GCA-2699125 sp016710325	.	0	3	0	19	3
0709	0709	d__Bacteria;p__Myxococcota;c__Polyangia;o__Polyangiales;f__Polyangiaceae;g__Polyangium;s__Polyangium sp016715885	.	0	7	6	5	7
0710	0710	d__Bacteria;p__Acidobacteriota;c__Blastocatellia;o__RBC074;f__RBC074;g__JADJXM01;s__JADJXM01 sp016715865	.	0	4	7	5	4
0711	0711	d__Bacteria;p__Bacteroidota;c__Ignavibacteria;o__Ignavibacteriales;f__Ignavibacteriaceae;g__GCA-016700155;s__GCA-016700155 sp016700155	.	3	1	5	7	1
0712	0712	d__Bacteria;p__Bdellovibrionota;c__Bdellovibrionia;o__JABDDW01;f__JABDDW01;g__JADJXN01;s__JADJXN01 sp016715815	.	0	4	2	3	4
0713	0713	d__Bacteria;p__Nitrospirota;c__Nitrospiria;o__Nitrospirales;f__Nitrospiraceae;g__Nitrospira_F;s__Nitrospira_F sp016715825	Commamox	0	2	9	8	2
0714	0714	d__Bacteria;p__Acidobacteriota;c__Blastocatellia;o__Pyrinomonadales;f__Pyrinomonadaceae;g__OLB17;s__OLB17 sp016715795	.	0	5	3	6	5
0715	0715	d__Bacteria;p__Pseudomonadota;c__Alphaproteobacteria;o__Rhodospirillales_A;f__UXAT02;g__JADJXQ01;s__JADJXQ01 sp016710335	GAO	0	0	7	2	0
0716	0716	d__Bacteria;p__Bacteroidota;c__Kapabacteria;o__OLB7;f__OLB7;g__OLB7;s__OLB7 sp001567195	.	0	0	0	2	0
0717	0717	d__Bacteria;p__Patescibacteria;c__Microgenomatia;o__GWA2-44-7;f__UBA8517;g__GCA-016700095;s__GCA-016700095 sp016700095	.	0	0	0	0	0
0718	0718	d__Bacteria;p__Acidobacteriota;c__Blastocatellia;o__Pyrinomonadales;f__Pyrinomonadaceae;g__Aridibacter;s__Aridibacter sp016700175	.	0	2	2	5	2
0719	0719	d__Bacteria;p__Planctomycetota;c__Phycisphaerae;o__UBA1845;f__Fen-1342;g__H1-PLA3;s__H1-PLA3 sp016710275	.	0	4	2	3	4
0720	0720	d__Bacteria;p__Patescibacteria;c__Microgenomatia;o__UBA1406;f__GWC2-37-13;g__UBA1450;s__UBA1450 sp016700135	.	0	0	0	0	0
0721	0721	d__Bacteria;p__Acidobacteriota;c__Blastocatellia;o__RBC074;f__RBC074;g__JADJXM01;s__JADJXM01 sp016700195	.	0	5	6	6	5
0722	0722	d__Bacteria;p__Pseudomonadota;c__Alphaproteobacteria;o__Sphingomonadales;f__Sphingomonadaceae;g__Sphingorhabdus_B;s__Sphingorhabdus_B sp016720115	.	0	0	2	2	0
0723	Redundant	d__Bacteria;p__Bacteroidota;c__Bacteroidia;o__Flavobacteriales;f__PHOS-HE28;g__PHOS-HE28;s__PHOS-HE28 sp016713875	.	0	0	3	5	0
0724	0724	d__Bacteria;p__Bacteroidota;c__Kapabacteria;o__Kapabacteriales;f__UBA961;g__JADJXV01;s__JADJXV01 sp016720145	.	0	0	4	2	0
0725	0725	d__Bacteria;p__Pseudomonadota;c__Gammaproteobacteria;o__Steroidobacterales;f__Steroidobacteraceae;g__ZC4RG30;s__ZC4RG30 sp016720075	.	1	0	11	2	0
0726	0726	d__Bacteria;p__Bacteroidota;c__Bacteroidia;o__Bacteroidales;f__UBA10428;g__UBA10428;s__UBA10428 sp016699695	.	0	0	2	3	0
0727	Redundant	d__Bacteria;p__Bacteroidota;c__Bacteroidia;o__Chitinophagales;f__Chitinophagaceae;g__Ferruginibacter;s__Ferruginibacter sp002381005	.	0	0	2	4	0
0728	0728	d__Bacteria;p__Pseudomonadota;c__Gammaproteobacteria;o__Burkholderiales;f__Rhodocyclaceae;g__SSSZ01;s__SSSZ01 sp016720065	.	2	0	24	5	0
0729	Redundant	d__Bacteria;p__Bacteroidota;c__Bacteroidia;o__Flavobacteriales;f__Crocinitomicaceae;g__JADJGJ01;s__JADJGJ01 sp016708105	.	0	1	1	6	1
0730	Redundant	d__Bacteria;p__Pseudomonadota;c__Gammaproteobacteria;o__Competibacterales;f__Competibacteraceae;g__Competibacter_A;s__Competibacter_A sp016713505	.	0	0	11	4	0
0731	Redundant	d__Bacteria;p__Chloroflexota;c__Anaerolineae;o__Promineofilales;f__Promineofilaceae;g__JADJXA01;s__JADJXA01 sp016705235	.	2	5	0	7	5
0732	0732	d__Bacteria;p__Bacteroidota;c__Bacteroidia;o__Flavobacteriales;f__Crocinitomicaceae;g__JADJGJ01;s__JADJGJ01 sp016719925	.	0	0	1	4	0
0733	Redundant	d__Bacteria;p__Pseudomonadota;c__Gammaproteobacteria;o__Pseudomonadales;f__Moraxellaceae;g__Agitococcus;s__Agitococcus sp002333125	.	0	0	4	1	0
0734	Redundant	d__Bacteria;p__Myxococcota;c__Polyangia;o__Polyangiales;f__Polyangiaceae;g__CAITIQ01;s__CAITIQ01 sp016719945	.	0	2	7	3	2
0735	0735	d__Bacteria;p__Pseudomonadota;c__Gammaproteobacteria;o__Ga0077536;f__Ga0077536;g__JADJYF01;s__JADJYF01 sp016719885	.	0	2	12	1	2
0736	0736	d__Bacteria;p__Bacteroidota;c__Bacteroidia;o__Chitinophagales;f__Saprospiraceae;g__M3007;s__M3007 sp016719895	.	0	0	4	11	0
0737	0737	d__Bacteria;p__Bacteroidota;c__Bacteroidia;o__Chitinophagales;f__Saprospiraceae;g__UBA6168;s__UBA6168 sp016719855	.	1	0	2	5	0
0738	Redundant	d__Bacteria;p__Bacteroidota;c__Kapabacteria;o__Kapabacteriales;f__Kapabacteriaceae;g__UBA10438;s__UBA10438 sp002426145	.	0	0	0	4	0
0739	0739	d__Bacteria;p__Chloroflexota;c__Anaerolineae;o__SSC4;f__SSC4;g__JADJYJ01;s__JADJYJ01 sp016719785	Probable filamentous; Abundant	0	4	0	7	4
0740	0740	d__Bacteria;p__Bacteroidota;c__Bacteroidia;o__Chitinophagales;f__Chitinophagaceae;g__JJ008;s__JJ008 sp016719815	.	0	1	3	2	1
0741	Redundant	d__Bacteria;p__Bacteroidota;c__Bacteroidia;o__Chitinophagales;f__Saprospiraceae;g__UBA3362;s__UBA3362 sp016710235	.	0	0	1	3	0
0742	0742	d__Bacteria;p__Pseudomonadota;c__Alphaproteobacteria;o__Sphingomonadales;f__Sphingomonadaceae;g__Novosphingobium;s__Novosphingobium sp016719755	.	0	0	2	1	0
0743	Redundant	d__Bacteria;p__Nitrospirota;c__Nitrospiria;o__Nitrospirales;f__Nitrospiraceae;g__Nitrospira_A;s__Nitrospira_A sp900170025	.	0	1	9	7	1
0744	0744	d__Bacteria;p__Pseudomonadota;c__Gammaproteobacteria;o__Competibacterales;f__Competibacteraceae;g__Competibacter;s__Competibacter sp016699715	GAO; Abundant	0	0	7	3	0
0745	Redundant	d__Bacteria;p__Actinomycetota;c__Actinomycetia;o__Actinomycetales;f__Dermatophilaceae;g__JADJTI01;s__JADJTI01 sp016711265	.	0	0	0	1	0
0746	Redundant	d__Bacteria;p__Bacteroidota;c__Bacteroidia;o__AKYH767-A;f__OLB10;g__JAJTFW01;s__JAJTFW01 sp016713925	.	0	1	3	3	1
0747	0747	d__Bacteria;p__Bacteroidota;c__Bacteroidia;o__Chitinophagales;f__Saprospiraceae;g__UBA3362;s__UBA3362 sp016719615	.	1	0	1	4	0
0748	Redundant	d__Bacteria;p__Cyanobacteriota;c__Vampirovibrionia;o__Obscuribacterales;f__Obscuribacteraceae;g__Obscuribacter;s__Obscuribacter sp016712465	.	0	0	1	2	0
0749	0749	d__Bacteria;p__Krumholzibacteriota;c__Krumholzibacteria;o__LZORAL124-64-63;f__LZORAL124-64-63;g__PNOJ01;s__PNOJ01 sp016719645	.	0	3	7	7	3
0750	0750	d__Bacteria;p__Bacteroidota;c__Bacteroidia;o__Chitinophagales;f__JADIYW01;g__JADJSS01;s__JADJSS01 sp016719635	.	0	0	2	5	0
0751	0751	d__Bacteria;p__Bacteroidota;c__Ignavibacteria;o__SJA-28;f__B-1AR;g__UBA2330;s__UBA2330 sp016719565	.	1	0	1	3	0
0752	0752	d__Bacteria;p__Bdellovibrionota;c__Bdellovibrionia;o__Bdellovibrionales;f__Bdellovibrionaceae;g__JACMRP01;s__JACMRP01 sp016719575	.	0	1	3	4	1
0753	0753	d__Bacteria;p__Bacteroidota;c__Bacteroidia;o__Chitinophagales;f__Saprospiraceae;g__M3007;s__M3007 sp016719605	.	0	0	6	4	0
0754	0754	d__Bacteria;p__Pseudomonadota;c__Gammaproteobacteria;o__Burkholderiales;f__Burkholderiaceae_B;g__Rubrivivax;s__Rubrivivax sp016719535	.	0	1	13	2	1
0755	0755	d__Bacteria;p__Pseudomonadota;c__Gammaproteobacteria;o__Burkholderiales;f__Thiobacillaceae;g__PFJX01;s__PFJX01 sp016719465	.	0	1	29	4	1
0756	Redundant	d__Bacteria;p__Myxococcota;c__UBA796;o__UBA796;f__CAJQPC01;g__JADKFE01;s__JADKFE01 sp016717595	.	0	1	13	4	1
0757	0757	d__Bacteria;p__Actinomycetota;c__Acidimicrobiia;o__Acidimicrobiales;f__Microtrichaceae;g__Microthrix;s__Microthrix subdominans	Filamentous; Abundant	0	0	0	3	0
0758	0758	d__Bacteria;p__Acidobacteriota;c__Thermoanaerobaculia;o__UBA5066;f__UBA5066;g__UBA5066;s__UBA5066 sp016719485	.	0	5	9	8	5
0759	Redundant	d__Bacteria;p__Pseudomonadota;c__Gammaproteobacteria;o__Burkholderiales;f__Burkholderiaceae_B;g__JAAFJR01;s__JAAFJR01 sp016705065	.	0	0	8	1	0
0760	Redundant	d__Bacteria;p__Pseudomonadota;c__Gammaproteobacteria;o__Burkholderiales;f__Rhodocyclaceae;g__Sulfuritalea;s__Sulfuritalea sp016710465	.	0	1	21	5	1
0761	0761	d__Bacteria;p__Pseudomonadota;c__Gammaproteobacteria;o__Burkholderiales;f__Burkholderiaceae_B;g__Rhodoferax_C;s__Rhodoferax_C sp016719405	.	0	0	11	2	0
0762	0762	d__Bacteria;p__Chloroflexota;c__Dehalococcoidia;o__Tepidiformales;f__Tepidiformaceae;g__FeB-14;s__FeB-14 sp016719395	.	0	0	0	0	0
0763	Redundant	d__Bacteria;p__Bacteroidota;c__Bacteroidia;o__Bacteroidales;f__Lentimicrobiaceae;g__Lentimicrobium;s__Lentimicrobium sp016705005	.	0	1	1	5	1
0764	Redundant	d__Bacteria;p__Bacteroidota;c__Bacteroidia;o__Chitinophagales;f__JADIYW01;g__JADIYW01;s__JADIYW01 sp016705125	.	0	0	2	4	0
0765	Redundant	d__Bacteria;p__Bacteroidota;c__Bacteroidia;o__Chitinophagales;f__Saprospiraceae;g__OLB9;s__OLB9 sp016715245	.	0	0	3	3	0
0766	0766	d__Bacteria;p__Verrucomicrobiota;c__Verrucomicrobiae;o__Opitutales;f__Opitutaceae;g__UBA2377;s__UBA2377 sp016715765	.	0	1	1	4	1
0767	Redundant	d__Bacteria;p__Pseudomonadota;c__Gammaproteobacteria;o__Burkholderiales;f__Rhodocyclaceae;g__Fen-999;s__Fen-999 sp016704145	.	0	0	22	3	0
0768	Redundant	d__Bacteria;p__Bacteroidota;c__Bacteroidia;o__AKYH767-A;f__OLB10;g__JADKJB01;s__JADKJB01 sp016713525	.	0	1	3	3	1
0769	Redundant	d__Bacteria;p__Bacteroidota;c__Bacteroidia;o__Chitinophagales;f__Chitinophagaceae;g__OLB11;s__OLB11 sp016711825	.	0	1	2	5	1
0770	Redundant	d__Bacteria;p__Bacteroidota;c__Bacteroidia;o__Chitinophagales;f__Saprospiraceae;g__UBA3362;s__UBA3362 sp016714365	.	1	0	6	2	0
0771	Redundant	d__Bacteria;p__Gemmatimonadota;c__Gemmatimonadetes;o__Gemmatimonadales;f__Gemmatimonadaceae;g__SCN-70-22;s__SCN-70-22 sp016719105	.	0	0	8	3	0
0772	Redundant	d__Bacteria;p__Myxococcota;c__Polyangia;o__Polyangiales;f__Ga0077539;g__SCUS01;s__SCUS01 sp016704445	.	2	7	7	7	7
0773	Redundant	d__Bacteria;p__Bacteroidota;c__Ignavibacteria;o__Ignavibacteriales;f__Ignavibacteriaceae;g__UTCHB3;s__UTCHB3 sp016707285	.	1	0	2	3	0
0774	0774	d__Bacteria;p__Elusimicrobiota;c__Elusimicrobia;o__FEN-1173;f__FEN-1173;g__JADKHR01;s__JADKHR01 sp016715645	.	0	1	3	3	1
0775	Redundant	d__Bacteria;p__Bacteroidota;c__Bacteroidia;o__Chitinophagales;f__Saprospiraceae;g__JADJPL01;s__JADJPL01 sp016713275	.	0	2	3	5	2
0776	Redundant	d__Bacteria;p__Pseudomonadota;c__Gammaproteobacteria;o__Burkholderiales;f__Burkholderiaceae_B;g__Ottowia;s__Ottowia sp016702555	.	0	0	16	2	0
0777	0777	d__Bacteria;p__Bacteroidota;c__Bacteroidia;o__Chitinophagales;f__LD1;g__Bog-950;s__Bog-950 sp016715625	.	0	0	2	3	0
0778	Redundant	d__Bacteria;p__Elusimicrobiota;c__Elusimicrobia;o__FEN-1173;f__FEN-1173;g__JADJJR01;s__JADJJR01 sp016706425	.	0	2	4	2	2
0779	Redundant	d__Bacteria;p__Pseudomonadota;c__Gammaproteobacteria;o__Burkholderiales;f__Casimicrobiaceae;g__CAIWHR01;s__CAIWHR01 sp016720425	.	0	1	20	4	1
0780	Redundant	d__Bacteria;p__Bacteroidota;c__Bacteroidia;o__Chitinophagales;f__UBA2359;g__BJ6;s__BJ6 sp014584595	.	1	0	2	6	0
0781	0781	d__Bacteria;p__Bacteroidota;c__Bacteroidia;o__Chitinophagales;f__Chitinophagaceae;g__OLB11;s__OLB11 sp016715505	.	0	1	5	4	1
0782	Redundant	d__Bacteria;p__Pseudomonadota;c__Gammaproteobacteria;o__Pseudomonadales;f__UBA7239;g__UBA7239;s__UBA7239 sp016713115	.	0	0	2	4	0
0783	Redundant	d__Bacteria;p__Pseudomonadota;c__Alphaproteobacteria;o__Micavibrionales;f__Micavibrionaceae;g__JAGNKE01;s__JAGNKE01 sp016699735	.	0	0	2	2	0
0784	0784	d__Bacteria;p__Bacteroidota;c__Bacteroidia;o__Chitinophagales;f__Saprospiraceae;g__JADKBO01;s__JADKBO01 sp016715465	.	1	0	3	2	0
0785	Redundant	d__Bacteria;p__Bacteroidota;c__Bacteroidia;o__Flavobacteriales;f__PHOS-HE28;g__PHOS-HE28;s__PHOS-HE28 sp016710015	.	1	1	2	5	1
0786	0786	d__Bacteria;p__Bacteroidota;c__Bacteroidia;o__Chitinophagales;f__BACL12;g__JADKAC01;s__JADKAC01 sp016715425	.	0	2	0	4	2
0787	Redundant	d__Bacteria;p__Myxococcota;c__Polyangia;o__Nannocystales;f__Nannocystaceae;g__Ga0077550;s__Ga0077550 sp016709225	.	1	6	4	5	6
0788	0788	d__Bacteria;p__Bacteroidota;c__Bacteroidia;o__Chitinophagales;f__Saprospiraceae;g__JABWBR01;s__JABWBR01 sp016715405	.	1	1	3	4	1
0789	0789	d__Bacteria;p__Planctomycetota;c__UBA1135;o__UBA1135;f__JADKAF01;g__JADKAF01;s__JADKAF01 sp016719295	.	0	8	4	5	8
0790	0790	d__Bacteria;p__Patescibacteria;c__Gracilibacteria;o__CAIRYL01;f__GCA-016699755;g__GCA-016699755;s__GCA-016699755 sp016699755	.	0	0	0	0	0
0791	Redundant	d__Bacteria;p__Bacteroidota;c__Bacteroidia;o__AKYH767-A;f__OLB10;g__JAJTFW01;s__JAJTFW01 sp016721435	.	0	1	5	6	1
0792	Redundant	d__Bacteria;p__Pseudomonadota;c__Gammaproteobacteria;o__Burkholderiales;f__Burkholderiaceae_B;g__Rubrivivax;s__Rubrivivax sp016709385	.	1	0	17	6	0
0793	Redundant	d__Bacteria;p__Bacteroidota;c__Bacteroidia;o__Flavobacteriales;f__PHOS-HE28;g__PHOS-HE28;s__PHOS-HE28 sp016721825	.	0	0	3	4	0
0794	0794	d__Bacteria;p__Bacteroidota;c__Bacteroidia;o__Chitinophagales;f__Chitinophagaceae;g__JJ008;s__JJ008 sp016719165	.	0	1	5	3	1
0795	Redundant	d__Bacteria;p__Pseudomonadota;c__Gammaproteobacteria;o__Burkholderiales;f__Rhodocyclaceae;g__Uliginosibacterium;s__Uliginosibacterium sp016718265	.	0	0	3	4	0
0796	0796	d__Bacteria;p__Patescibacteria;c__ABY1;o__BM507;f__UBA917;g__UBA919;s__UBA919 sp016699775	.	0	0	0	0	0
0797	0797	d__Bacteria;p__Pseudomonadota;c__Gammaproteobacteria;o__Methylococcales;f__Methylomonadaceae;g__Methyloglobulus;s__Methyloglobulus sp016715325	.	0	0	7	4	0
0798	0798	d__Bacteria;p__Bacteroidota;c__Bacteroidia;o__Chitinophagales;f__Chitinophagaceae;g__Ferruginibacter;s__Ferruginibacter sp016715365	.	0	2	5	4	2
0799	0799	d__Bacteria;p__Bacteroidota;c__Bacteroidia;o__Flavobacteriales;f__PHOS-HE28;g__PHOS-HE28;s__PHOS-HE28 sp016719225	.	0	0	3	4	0
0800	0800	d__Bacteria;p__Actinomycetota;c__Actinomycetia;o__Actinomycetales;f__Dermatophilaceae;g__Phosphoribacter;s__Phosphoribacter sp016715285	PAO; Abundant	0	0	0	1	0
0801	Redundant	d__Bacteria;p__Bacteroidota;c__Bacteroidia;o__Chitinophagales;f__Saprospiraceae;g__OLB9;s__OLB9 sp016717105	.	2	0	1	4	0
0802	0802	d__Bacteria;p__Gemmatimonadota;c__Gemmatimonadetes;o__Gemmatimonadales;f__Gemmatimonadaceae;g__SCN-70-22;s__SCN-70-22 sp016719105	.	0	1	11	2	1
0803	Redundant	d__Bacteria;p__Pseudomonadota;c__Alphaproteobacteria;o__Sphingomonadales;f__Sphingomonadaceae;g__Aquisediminimonas;s__Aquisediminimonas sp016704425	.	0	1	1	4	1
0804	0804	d__Bacteria;p__Bacteroidota;c__Bacteroidia;o__Chitinophagales;f__Saprospiraceae;g__OLB9;s__OLB9 sp016715245	.	0	0	3	4	0
0805	Redundant	d__Bacteria;p__Pseudomonadota;c__Alphaproteobacteria;o__Sphingomonadales;f__Sphingomonadaceae;g__Sphingorhabdus_B;s__Sphingorhabdus_B sp016721875	.	0	0	0	3	0
0806	Redundant	d__Bacteria;p__Acidobacteriota;c__Blastocatellia;o__Pyrinomonadales;f__Pyrinomonadaceae;g__OLB17;s__OLB17 sp016720705	.	0	0	2	4	0
0807	0807	d__Bacteria;p__Actinomycetota;c__Actinomycetia;o__Nanopelagicales;f__UBA10799;g__JADKAV01;s__JADKAV01 sp016719135	.	0	0	0	2	0
0808	0808	d__Bacteria;p__Pseudomonadota;c__Gammaproteobacteria;o__Burkholderiales;f__Burkholderiaceae_B;g__Rhodoferax;s__Rhodoferax sp016719055	.	0	1	13	6	1
0809	Redundant	d__Bacteria;p__Bacteroidota;c__Bacteroidia;o__AKYH767-A;f__OLB10;g__JADKJB01;s__JADKJB01 sp016713525	.	0	0	3	2	0
0810	Redundant	d__Bacteria;p__Bacteroidota;c__Bacteroidia;o__Chitinophagales;f__Saprospiraceae;g__OLB8;s__OLB8 sp016711705	.	0	0	2	3	0
0811	0811	d__Bacteria;p__Bacteroidota;c__Bacteroidia;o__Chitinophagales;f__Chitinophagaceae;g__JJ008;s__JJ008 sp016719015	Abundant	0	0	4	5	0
0812	Redundant	d__Bacteria;p__Bacteroidota;c__Ignavibacteria;o__SJA-28;f__B-1AR;g__JAEUSI01;s__JAEUSI01 sp016709315	.	2	0	3	4	0
0813	0813	d__Bacteria;p__Chloroflexota;c__Anaerolineae;o__Anaerolineales;f__EnvOPS12;g__OLB14;s__OLB14 sp016715195	.	0	3	0	4	3
0814	0814	d__Bacteria;p__Acidobacteriota;c__Holophagae;o__Holophagales;f__Holophagaceae;g__Holophaga;s__Holophaga sp016715205	.	0	1	5	4	1
0815	Redundant	d__Bacteria;p__Bacteroidota;c__Bacteroidia;o__Chitinophagales;f__Saprospiraceae;g__JADKGY01;s__JADKGY01 sp016721905	.	2	2	4	5	2
0816	Redundant	d__Bacteria;p__Bacteroidota;c__Bacteroidia;o__AKYH767-A;f__2013-40CM-41-45;g__JADKIH01;s__JADKIH01 sp016711505	.	0	1	3	4	1
0817	Redundant	d__Bacteria;p__Bacteroidota;c__Bacteroidia;o__Flavobacteriales;f__PHOS-HE28;g__PHOS-HE28;s__PHOS-HE28 sp016718655	.	0	2	4	2	2
0818	Redundant	d__Bacteria;p__Pseudomonadota;c__Gammaproteobacteria;o__Pseudomonadales;f__Porticoccaceae;g__JAGPUQ01;s__JAGPUQ01 sp016708925	.	0	0	2	5	0
0819	Redundant	d__Bacteria;p__Pseudomonadota;c__Gammaproteobacteria;o__Burkholderiales;f__Rhodocyclaceae;g__Propionivibrio;s__Propionivibrio sp016705685	.	0	0	8	5	0
0820	Redundant	d__Bacteria;p__Elusimicrobiota;c__Elusimicrobia;o__FEN-1173;f__FEN-1173;g__JADJJR01;s__JADJJR01 sp016706425	.	0	2	3	2	2
0821	Redundant	d__Bacteria;p__Pseudomonadota;c__Gammaproteobacteria;o__Competibacterales;f__Competibacteraceae;g__Competibacter_A;s__Competibacter_A sp016713505	.	0	0	11	4	0
0822	0822	d__Bacteria;p__Bacteroidota;c__Bacteroidia;o__Bacteroidales;f__VadinHA17;g__LD21;s__LD21 sp016715075	.	0	3	1	3	3
0823	0823	d__Bacteria;p__Bacteroidota;c__Bacteroidia;o__Bacteroidales;f__VadinHA17;g__LD21;s__LD21 sp016718875	.	1	1	1	3	1
0824	0824	d__Bacteria;p__Acidobacteriota;c__Blastocatellia;o__Pyrinomonadales;f__Pyrinomonadaceae;g__JAFDVJ01;s__JAFDVJ01 sp016715115	.	0	2	2	5	2
0825	0825	d__Bacteria;p__Patescibacteria;c__Paceibacteria;o__Moranbacterales;f__GCA-2747515;g__M50B92;s__M50B92 sp016699795	.	0	0	0	0	0
0826	0826	d__Bacteria;p__Fibrobacterota;c__Fibrobacteria;o__UBA5070;f__UBA5070;g__UBA5070;s__UBA5070 sp002414805	.	0	0	1	3	0
0827	0827	d__Bacteria;p__Bacteroidota;c__Bacteroidia;o__Chitinophagales;f__Saprospiraceae;g__JADKBO01;s__JADKBO01 sp016715105	.	0	1	3	6	1
0828	Redundant	d__Bacteria;p__Bacteroidota;c__Bacteroidia;o__Chitinophagales;f__Saprospiraceae;g__JADKBO01;s__JADKBO01 sp016717655	.	1	0	6	3	0
0829	Redundant	d__Bacteria;p__Bacteroidota;c__Bacteroidia;o__Chitinophagales;f__Saprospiraceae;g__JADJPL01;s__JADJPL01 sp016707205	.	0	1	2	5	1
0830	0830	d__Bacteria;p__Pseudomonadota;c__Gammaproteobacteria;o__Burkholderiales;f__Rhodocyclaceae;g__Azonexus;s__Azonexus sp016714975	Denitrifier; Abundant	0	1	23	5	1
0831	0831	d__Bacteria;p__Bacteroidota;c__Bacteroidia;o__Chitinophagales;f__Saprospiraceae;g__UBA6168;s__UBA6168 sp016714985	.	0	1	7	6	1
0832	Redundant	d__Bacteria;p__Myxococcota;c__Polyangia;o__Polyangiales;f__SG8-38;g__JADJJE01;s__JADJJE01 sp016706685	.	0	2	1	3	2
0833	0833	d__Bacteria;p__Pseudomonadota;c__Gammaproteobacteria;o__Burkholderiales;f__Rhodocyclaceae;g__Accumulibacter;s__Accumulibacter propinquus	PAO	0	0	13	2	0
0834	0834	d__Bacteria;p__Bacteroidota;c__Bacteroidia;o__Chitinophagales;f__Saprospiraceae;g__OLB9;s__OLB9 sp016714895	.	1	0	3	3	0
0835	0835	d__Bacteria;p__Bacteroidota;c__Bacteroidia;o__Flavobacteriales;f__Flavobacteriaceae;g__Flavobacterium;s__Flavobacterium sp016714905	.	0	0	2	4	0
0836	Redundant	d__Bacteria;p__Pseudomonadota;c__Gammaproteobacteria;o__Burkholderiales;f__Gallionellaceae;g__Nitrotoga;s__Nitrotoga sp016721605	.	0	0	11	0	0
0837	Redundant	d__Bacteria;p__Bacteroidota;c__Bacteroidia;o__Chitinophagales;f__Chitinophagaceae;g__JJ008;s__JJ008 sp016708765	.	0	1	1	2	1
0838	0838	d__Bacteria;p__Acidobacteriota;c__Thermoanaerobaculia;o__UBA5066;f__UBA5066;g__UBA5066;s__UBA5066 sp016714815	.	0	4	11	8	4
0839	0839	d__Bacteria;p__Pseudomonadota;c__Alphaproteobacteria;o__Sphingomonadales;f__Sphingomonadaceae;g__Aquisediminimonas;s__Aquisediminimonas sp016714795	.	0	1	5	2	1
0840	Redundant	d__Bacteria;p__Bacteroidota;c__Bacteroidia;o__Flavobacteriales;f__PHOS-HE28;g__PHOS-HE28;s__PHOS-HE28 sp016721825	.	0	0	4	4	0
0841	0841	d__Bacteria;p__Bacteroidota;c__Bacteroidia;o__Chitinophagales;f__Saprospiraceae;g__OLB9;s__OLB9 sp016714785	.	3	0	3	2	0
0842	Redundant	d__Bacteria;p__Bacteroidota;c__Bacteroidia;o__Chitinophagales;f__Saprospiraceae;g__OLB8;s__OLB8 sp016711705	.	0	0	2	2	0
0843	Redundant	d__Bacteria;p__Bacteroidota;c__Bacteroidia;o__AKYH767-A;f__2013-40CM-41-45;g__JADKIH01;s__JADKIH01 sp016708785	.	1	0	3	4	0
0844	0844	d__Bacteria;p__Bacteroidota;c__Bacteroidia;o__Chitinophagales;f__Saprospiraceae;g__OLB9;s__OLB9 sp016714765	.	0	1	2	2	1
0845	0845	d__Bacteria;p__Elusimicrobiota;c__Elusimicrobia;o__FEN-1173;f__FEN-1173;g__JADKHR01;s__JADKHR01 sp016714745	.	0	0	3	1	0
0846	0846	d__Bacteria;p__Acidobacteriota;c__Holophagae;o__Holophagales;f__Holophagaceae;g__Geothrix;s__Geothrix odensensis	.	1	4	12	6	4
0847	0847	d__Bacteria;p__Pseudomonadota;c__Gammaproteobacteria;o__Chromatiales;f__Chromatiaceae;g__M0108;s__M0108 sp016714645	.	2	6	19	5	6
0848	Redundant	d__Bacteria;p__Bacteroidota;c__Bacteroidia;o__Chitinophagales;f__JADIYW01;g__JADIYW01;s__JADIYW01 sp016705125	.	0	0	2	3	0
0849	0849	d__Bacteria;p__Bacteroidota;c__Bacteroidia;o__Chitinophagales;f__UBA2359;g__JAEUUX01;s__JAEUUX01 sp016718845	.	1	1	1	4	1
0850	0850	d__Bacteria;p__Bacteroidota;c__Bacteroidia;o__J057;f__JADKCL01;g__JADKCL01;s__JADKCL01 sp016718825	.	0	0	4	6	0
0851	Redundant	d__Bacteria;p__Chloroflexota;c__Anaerolineae;o__Anaerolineales;f__EnvOPS12;g__OLB14;s__OLB14 sp016715195	.	0	3	0	3	3
0852	Redundant	d__Bacteria;p__Bacteroidota;c__Bacteroidia;o__Chitinophagales;f__Saprospiraceae;g__OLB9;s__OLB9 sp016715245	.	0	0	3	3	0
0853	Redundant	d__Bacteria;p__Pseudomonadota;c__Gammaproteobacteria;o__Burkholderiales;f__Rhodocyclaceae;g__Propionivibrio;s__Propionivibrio aalborgensis	.	0	0	8	4	0
0854	0854	d__Bacteria;p__Bacteroidota;c__Bacteroidia;o__AKYH767;f__UBA4408;g__UBA4408;s__UBA4408 sp016718805	.	0	0	1	5	0
0855	Redundant	d__Bacteria;p__Pseudomonadota;c__Gammaproteobacteria;o__Burkholderiales;f__Rhodocyclaceae;g__Azospira_A;s__Azospira_A danicus	.	0	0	15	2	0
0856	Redundant	d__Bacteria;p__Bacteroidota;c__Bacteroidia;o__Chitinophagales;f__Chitinophagaceae;g__Ferruginibacter;s__Ferruginibacter sp016715365	.	0	2	4	4	2
0857	Redundant	d__Bacteria;p__Bacteroidota;c__Bacteroidia;o__Chitinophagales;f__Chitinophagaceae;g__OLB11;s__OLB11 sp016711825	.	0	1	3	6	1
0858	Redundant	d__Bacteria;p__Bacteroidota;c__Bacteroidia;o__Chitinophagales;f__BACL12;g__UBA7236;s__UBA7236 sp016718035	.	0	2	3	4	2
0859	Redundant	d__Bacteria;p__Bacteroidota;c__Bacteroidia;o__Cytophagales;f__Spirosomaceae;g__Leadbetterella;s__Leadbetterella sp016722655	.	0	0	6	5	0
0860	0860	d__Bacteria;p__Bacteroidota;c__Bacteroidia;o__Flavobacteriales;f__PHOS-HE28;g__PHOS-HE28;s__PHOS-HE28 sp016718655	.	0	2	3	2	2
0861	Redundant	d__Bacteria;p__Spirochaetota;c__Leptospirae;o__Leptospirales;f__Leptospiraceae;g__UBA2033;s__UBA2033 sp016708435	.	1	0	3	2	0
0862	0862	d__Bacteria;p__Bacteroidota;c__Bacteroidia;o__Chitinophagales;f__Saprospiraceae;g__Haliscomenobacter;s__Haliscomenobacter sp016718685	Filamentous	0	0	3	6	0
0863	0863	d__Bacteria;p__Pseudomonadota;c__Gammaproteobacteria;o__Xanthomonadales;f__Xanthomonadaceae;g__Aquimonas;s__Aquimonas sp002068275	.	1	2	8	3	2
0864	0864	d__Bacteria;p__Myxococcota;c__Myxococcia;o__Myxococcales;f__Anaeromyxobacteraceae;g__JADKCZ01;s__JADKCZ01 sp016718565	Abundant	5	7	19	6	7
0865	Redundant	d__Bacteria;p__Bacteroidota;c__Bacteroidia;o__Flavobacteriales;f__PHOS-HE28;g__PHOS-HE28;s__PHOS-HE28 sp016704485	.	0	0	3	4	0
0866	Redundant	d__Bacteria;p__Pseudomonadota;c__Gammaproteobacteria;o__Burkholderiales;f__Burkholderiaceae_B;g__JAABQG01;s__JAABQG01 sp016721925	.	0	1	21	7	1
0867	Redundant	d__Bacteria;p__Bacteroidota;c__Bacteroidia;o__Flavobacteriales;f__PHOS-HE28;g__PHOS-HE28;s__PHOS-HE28 sp016703105	.	1	2	4	0	2
0868	0868	d__Bacteria;p__Pseudomonadota;c__Gammaproteobacteria;o__Burkholderiales;f__Rhodocyclaceae;g__JADJEF01;s__JADJEF01 sp016718525	.	0	0	11	3	0
0869	0869	d__Bacteria;p__Bacteroidota;c__Bacteroidia;o__Chitinophagales;f__Saprospiraceae;g__JADKKF01;s__JADKKF01 sp016718505	.	0	0	1	2	0
0870	Redundant	d__Bacteria;p__Chloroflexota;c__Anaerolineae;o__SSC4;f__SSC4;g__JADJYJ01;s__JADJYJ01 sp016719785	.	0	4	0	8	4
0871	Redundant	d__Bacteria;p__Bacteroidota;c__Bacteroidia;o__Chitinophagales;f__Saprospiraceae;g__UBA3362;s__UBA3362 sp016717265	.	0	1	0	4	1
0872	Redundant	d__Bacteria;p__Bacteroidota;c__Bacteroidia;o__Flavobacteriales;f__PHOS-HE28;g__PHOS-HE28;s__PHOS-HE28 sp016703005	.	0	4	2	4	4
0873	Redundant	d__Bacteria;p__Krumholzibacteriota;c__Krumholzibacteria;o__LZORAL124-64-63;f__LZORAL124-64-63;g__CAINDZ01;s__CAINDZ01 sp016703265	.	0	7	7	8	7
0874	0874	d__Bacteria;p__Pseudomonadota;c__Gammaproteobacteria;o__Burkholderiales;f__Burkholderiaceae_B;g__Rhodoferax;s__Rhodoferax sp016718405	.	0	0	13	4	0
0875	0875	d__Bacteria;p__Pseudomonadota;c__Gammaproteobacteria;o__Pseudomonadales;f__UBA5518;g__UBA5518;s__UBA5518 sp016718385	.	0	1	8	4	1
0876	0876	d__Bacteria;p__Bacteroidota;c__Bacteroidia;o__Bacteroidales;f__UBA1715;g__JADKDL01;s__JADKDL01 sp016714605	.	0	0	1	0	0
0877	0877	d__Bacteria;p__Chloroflexota;c__Anaerolineae;o__Anaerolineales;f__EnvOPS12;g__OLB14;s__OLB14 sp016714565	.	1	6	0	7	6
0878	0878	d__Bacteria;p__Bacteroidota;c__Bacteroidia;o__Flavobacteriales;f__Flavobacteriaceae;g__Flavobacterium;s__Flavobacterium sp016718345	.	0	0	1	4	0
0879	Redundant	d__Bacteria;p__Bacteroidota;c__Bacteroidia;o__Chitinophagales;f__BACL12;g__UBA7236;s__UBA7236 sp016718035	.	0	1	2	4	1
0880	Redundant	d__Bacteria;p__Bacteroidota;c__Bacteroidia;o__Chitinophagales;f__Saprospiraceae;g__JADJLQ01;s__JADJLQ01 sp016709995	.	3	1	5	5	1
0881	Redundant	d__Bacteria;p__Bacteroidota;c__Bacteroidia;o__Chitinophagales;f__Saprospiraceae;g__OLB9;s__OLB9 sp016717105	.	1	0	1	4	0
0882	0882	d__Bacteria;p__Bacteroidota;c__Bacteroidia;o__AKYH767-A;f__OLB10;g__JADKFV01;s__JADKFV01 sp016714535	.	0	0	3	4	0
0883	Redundant	d__Bacteria;p__Acidobacteriota;c__Holophagae;o__Holophagales;f__Holophagaceae;g__Geothrix;s__Geothrix odensensis	.	2	5	8	4	5
0884	0884	d__Bacteria;p__Chloroflexota;c__Anaerolineae;o__J036;f__J036;g__JADKDT01;s__JADKDT01 sp016714465	.	0	0	0	3	0
0885	0885	d__Bacteria;p__Pseudomonadota;c__Alphaproteobacteria;o__Caulobacterales;f__Hyphomonadaceae;g__UBA7672;s__UBA7672 sp016714495	.	0	1	3	3	1
0886	0886	d__Bacteria;p__Cyanobacteriota;c__Vampirovibrionia;o__Obscuribacterales;f__Obscuribacteraceae;g__Obscuribacter;s__Obscuribacter sp016718315	.	0	0	0	1	0
0887	Redundant	d__Bacteria;p__Bacteroidota;c__Bacteroidia;o__Flavobacteriales;f__Crocinitomicaceae;g__JADJGJ01;s__JADJGJ01 sp016709005	.	0	1	0	7	1
0888	Redundant	d__Bacteria;p__Bacteroidota;c__Bacteroidia;o__Chitinophagales;f__Saprospiraceae;g__OLB8;s__OLB8 sp016711705	.	0	0	2	4	0
0889	Redundant	d__Bacteria;p__Chloroflexota;c__Dehalococcoidia;o__Tepidiformales;f__Tepidiformaceae;g__FeB-14;s__FeB-14 sp016719395	.	0	0	0	0	0
0890	0890	d__Bacteria;p__Pseudomonadota;c__Gammaproteobacteria;o__Burkholderiales;f__Rhodocyclaceae;g__Uliginosibacterium;s__Uliginosibacterium sp016718265	.	0	0	3	4	0
0891	0891	d__Bacteria;p__Chloroflexota;c__Anaerolineae;o__Anaerolineales;f__EnvOPS12;g__OLB14;s__OLB14 sp016718275	Probable filamentous; Abundant	1	4	0	9	4
0892	0892	d__Bacteria;p__Bacteroidota;c__Bacteroidia;o__Chitinophagales;f__Saprospiraceae;g__OLB9;s__OLB9 sp016718205	.	0	1	4	6	1
0893	0893	d__Bacteria;p__Pseudomonadota;c__Gammaproteobacteria;o__Burkholderiales;f__Rhodocyclaceae;g__JADJEF01;s__JADJEF01 sp016721505	.	0	0	10	2	0
0894	Redundant	d__Bacteria;p__Bacteroidota;c__Bacteroidia;o__AKYH767-A;f__2013-40CM-41-45;g__JADKJP01;s__JADKJP01 sp016720655	.	1	2	4	7	2
0895	Redundant	d__Bacteria;p__Fibrobacterota;c__Fibrobacteria;o__UBA5070;f__UBA5070;g__UBA5070;s__UBA5070 sp016699655	.	0	0	1	2	0
0896	0896	d__Bacteria;p__Acidobacteriota;c__Blastocatellia;o__Pyrinomonadales;f__Pyrinomonadaceae;g__OLB17;s__OLB17 sp016718135	.	1	3	4	2	3
0897	0897	d__Bacteria;p__Bacteroidota;c__Bacteroidia;o__Chitinophagales;f__Chitinophagaceae;g__Ferruginibacter;s__Ferruginibacter sp016703625	.	0	0	5	6	0
0898	0898	d__Bacteria;p__Pseudomonadota;c__Gammaproteobacteria;o__Burkholderiales;f__Burkholderiaceae_B;g__Rhodoferax;s__Rhodoferax sp016718155	.	0	0	16	5	0
0899	Redundant	d__Bacteria;p__Actinomycetota;c__Acidimicrobiia;o__Acidimicrobiales;f__Microtrichaceae;g__Microthrix;s__Microthrix subdominans	.	0	0	0	2	0
0900	Redundant	d__Bacteria;p__Bacteroidota;c__Bacteroidia;o__Chitinophagales;f__Saprospiraceae;g__OLB8;s__OLB8 sp016711705	.	0	0	2	3	0
0901	0901	d__Bacteria;p__Bacteroidota;c__Bacteroidia;o__Chitinophagales;f__Chitinophagaceae;g__Ferruginibacter;s__Ferruginibacter sp002381005	Abundant	0	0	2	4	0
0902	0902	d__Bacteria;p__Bacteroidota;c__Bacteroidia;o__Chitinophagales;f__BACL12;g__UBA7236;s__UBA7236 sp016718035	.	0	2	2	5	2
0903	Redundant	d__Bacteria;p__Bacteroidota;c__Bacteroidia;o__Chitinophagales;f__Saprospiraceae;g__OLB9;s__OLB9 sp016717105	.	1	0	2	4	0
