## Supplementary Tables 1-14 for "The predicted secreted proteome of activated sludge microorganisms indicate distinct nutrient niches" (part 2 of 3)

### Sheet: Table S7 - Heme-binding counts (continued)
Table S7. Overview of counts of different predicted heme-binding proteins per MAG. Protein results are available in Supplement data file 1.
0904	Redundant	d__Bacteria;p__Bacteroidota;c__Bacteroidia;o__AKYH767-A;f__2013-40CM-41-45;g__JADKJP01;s__JADKJP01 sp016720655	.	0	1	3	7	1
0905	Redundant	d__Bacteria;p__Pseudomonadota;c__Alphaproteobacteria;o__Sphingomonadales;f__Sphingomonadaceae;g__Aquisediminimonas;s__Aquisediminimonas sp016704425	.	0	1	1	4	1
0906	Redundant	d__Bacteria;p__Chloroflexota;c__Dehalococcoidia;o__Tepidiformales;f__Tepidiformaceae;g__FeB-14;s__FeB-14 sp016719395	.	0	0	0	0	0
0907	Redundant	d__Bacteria;p__Gemmatimonadota;c__Gemmatimonadetes;o__Gemmatimonadales;f__GWC2-71-9;g__Palsa-1233;s__Palsa-1233 sp016704275	.	1	0	5	4	0
0908	Redundant	d__Bacteria;p__Bacteroidota;c__Bacteroidia;o__Chitinophagales;f__Chitinophagaceae;g__JJ008;s__JJ008 sp016720585	.	0	1	3	3	1
0909	0909	d__Bacteria;p__Pseudomonadota;c__Alphaproteobacteria;o__Micavibrionales;f__Micavibrionaceae;g__UBA7657;s__UBA7657 sp002483465	.	0	0	1	2	0
0910	0910	d__Bacteria;p__Pseudomonadota;c__Alphaproteobacteria;o__Micavibrionales;f__Micavibrionaceae;g__JAGNKE01;s__JAGNKE01 sp018000295	.	0	0	1	2	0
0911	Redundant	d__Bacteria;p__Bacteroidota;c__Bacteroidia;o__Flavobacteriales;f__PHOS-HE28;g__PHOS-HE28;s__PHOS-HE28 sp016710015	.	1	1	1	4	1
0912	Redundant	d__Bacteria;p__Pseudomonadota;c__Gammaproteobacteria;o__Burkholderiales;f__Rhodocyclaceae;g__Desulfobacillus;s__Desulfobacillus sp905339315	.	0	0	23	3	0
0913	0913	d__Bacteria;p__Pseudomonadota;c__Gammaproteobacteria;o__Burkholderiales;f__Casimicrobiaceae;g__PALSA-1005;s__PALSA-1005 sp016717855	.	1	1	21	6	1
0914	Redundant	d__Bacteria;p__Pseudomonadota;c__Gammaproteobacteria;o__Burkholderiales;f__Burkholderiaceae_B;g__Rubrivivax;s__Rubrivivax sp016709385	.	1	0	16	8	0
0915	Redundant	d__Bacteria;p__Bacteroidota;c__Bacteroidia;o__Flavobacteriales;f__PHOS-HE28;g__PHOS-HE28;s__PHOS-HE28 sp002396605	.	2	0	3	2	0
0916	Redundant	d__Bacteria;p__Pseudomonadota;c__Gammaproteobacteria;o__Pseudomonadales;f__UBA5518;g__UBA5518;s__UBA5518 sp002396625	.	0	1	12	6	1
0917	Redundant	d__Bacteria;p__Bacteroidota;c__Bacteroidia;o__Chitinophagales;f__Saprospiraceae;g__UBA3362;s__UBA3362 sp016710265	.	1	0	1	2	0
0918	0918	d__Bacteria;p__Bacteroidota;c__Bacteroidia;o__AKYH767-A;f__OLB10;g__JAJTFW01;s__JAJTFW01 sp016717725	.	0	0	3	4	0
0919	Redundant	d__Bacteria;p__Bacteroidota;c__Bacteroidia;o__Chitinophagales;f__JADIYW01;g__JADIYW01;s__JADIYW01 sp016705125	.	0	0	2	4	0
0920	0920	d__Bacteria;p__Bacteroidota;c__Bacteroidia;o__Chitinophagales;f__Saprospiraceae;g__JADKBO01;s__JADKBO01 sp016717655	.	1	1	7	1	1
0921	0921	d__Bacteria;p__Pseudomonadota;c__Gammaproteobacteria;o__Xanthomonadales;f__SZUA-5;g__JADKFD01;s__JADKFD01 sp016717705	.	2	3	8	3	3
0922	0922	d__Bacteria;p__Myxococcota;c__UBA796;o__UBA796;f__CAJQPC01;g__JADKFE01;s__JADKFE01 sp016717595	Abundant	0	1	11	4	1
0923	Redundant	d__Bacteria;p__Bacteroidota;c__Bacteroidia;o__Chitinophagales;f__Chitinophagaceae;g__JJ008;s__JJ008 sp016719015	.	0	0	5	5	0
0924	Redundant	d__Bacteria;p__Bacteroidota;c__Bacteroidia;o__Chitinophagales;f__Saprospiraceae;g__JADJLQ01;s__JADJLQ01 sp016709995	.	1	1	5	7	1
0925	Redundant	d__Bacteria;p__Bacteroidota;c__Bacteroidia;o__AKYH767;f__UBA4408;g__UBA4408;s__UBA4408 sp016718805	.	0	1	1	6	1
0926	0926	d__Bacteria;p__Pseudomonadota;c__Gammaproteobacteria;o__Burkholderiales;f__Nitrosomonadaceae;g__Nitrosomonas;s__Nitrosomonas sp902826115	Ammonia-oxidizer	0	1	12	3	1
0927	Redundant	d__Bacteria;p__Bacteroidota;c__Bacteroidia;o__Chitinophagales;f__Saprospiraceae;g__UBA3362;s__UBA3362 sp016714365	.	2	0	5	2	0
0928	Redundant	d__Bacteria;p__Gemmatimonadota;c__Gemmatimonadetes;o__Gemmatimonadales;f__GWC2-71-9;g__JADJOM01;s__JADJOM01 sp016713785	.	1	3	6	1	3
0929	Redundant	d__Bacteria;p__Pseudomonadota;c__Gammaproteobacteria;o__Xanthomonadales;f__Xanthomonadaceae;g__Thermomonas;s__Thermomonas sp016720345	.	0	0	4	1	0
0930	Redundant	d__Bacteria;p__Pseudomonadota;c__Gammaproteobacteria;o__Burkholderiales;f__Casimicrobiaceae;g__CAIWHR01;s__CAIWHR01 sp016720425	.	0	1	19	3	1
0931	Redundant	d__Bacteria;p__Elusimicrobiota;c__Elusimicrobia;o__FEN-1173;f__FEN-1173;g__JADJJR01;s__JADJJR01 sp016706425	.	0	2	3	2	2
0932	Redundant	d__Bacteria;p__Acidobacteriota;c__Blastocatellia;o__RBC074;f__RBC074;g__JADJLO01;s__JADJLO01 sp016710075	.	0	4	7	5	4
0933	Redundant	d__Bacteria;p__Bacteroidota;c__Bacteroidia;o__Chitinophagales;f__Saprospiraceae;g__UBA3362;s__UBA3362 sp016717265	.	0	1	0	5	1
0934	Redundant	d__Bacteria;p__Bacteroidota;c__Bacteroidia;o__Flavobacteriales;f__PHOS-HE28;g__PHOS-HE28;s__PHOS-HE28 sp016713875	.	0	0	3	5	0
0935	0935	d__Bacteria;p__Actinomycetota;c__Actinomycetia;o__Propionibacteriales;f__Propionibacteriaceae;g__Propionicimonas;s__Propionicimonas sp016717345	.	0	0	0	2	0
0936	0936	d__Bacteria;p__Chloroflexota;c__Chloroflexia;o__Chloroflexales;f__Roseiflexaceae;g__JADKFS01;s__JADKFS01 sp016717335	.	0	0	0	9	0
0937	Redundant	d__Bacteria;p__Pseudomonadota;c__Gammaproteobacteria;o__Burkholderiales;f__Casimicrobiaceae;g__CAIWHR01;s__CAIWHR01 sp016720425	.	0	1	21	4	1
0938	0938	d__Bacteria;p__Bacteroidota;c__Bacteroidia;o__Chitinophagales;f__UBA10324;g__JACCZZ01;s__JACCZZ01 sp016717285	.	0	1	1	5	1
0939	0939	d__Bacteria;p__Bacteroidota;c__Bacteroidia;o__AKYH767-A;f__OLB10;g__JADKFV01;s__JADKFV01 sp016717325	.	0	0	4	3	0
0940	Redundant	d__Bacteria;p__Bacteroidota;c__Bacteroidia;o__Chitinophagales;f__Saprospiraceae;g__UBA3362;s__UBA3362 sp016712225	.	0	1	2	2	1
0941	0941	d__Bacteria;p__Bacteroidota;c__Bacteroidia;o__Chitinophagales;f__Saprospiraceae;g__UBA3362;s__UBA3362 sp016717265	.	0	1	1	5	1
0942	0942	d__Bacteria;p__Bacteroidota;c__Bacteroidia;o__Flavobacteriales;f__PHOS-HE28;g__PHOS-HE28;s__PHOS-HE28 sp016717305	.	2	1	4	2	1
0943	Redundant	d__Bacteria;p__Myxococcota;c__Polyangia;o__Nannocystales;f__Nannocystaceae;g__Nannocystis;s__Nannocystis sp016714285	.	0	2	6	3	2
0944	0944	d__Bacteria;p__Actinomycetota;c__Actinomycetia;o__Actinomycetales;f__Dermatophilaceae;g__Lutibacillus;s__Lutibacillus vidarii	PAO; Abundant	0	0	0	2	0
0945	0945	d__Bacteria;p__Bacteroidota;c__Bacteroidia;o__Flavobacteriales;f__PHOS-HE28;g__PHOS-HE28;s__PHOS-HE28 sp016717225	.	0	0	2	3	0
0946	0946	d__Bacteria;p__Chloroflexota;c__Anaerolineae;o__Aggregatilineales;f__Phototrophicaceae;g__OLB15;s__OLB15 sp016717205	.	0	5	0	11	5
0947	0947	d__Bacteria;p__Bacteroidota;c__Bacteroidia;o__Chitinophagales;f__Saprospiraceae;g__OLB9;s__OLB9 sp016717145	.	2	0	3	3	0
0948	0948	d__Bacteria;p__Actinomycetota;c__Actinomycetia;o__Nanopelagicales;f__S36-B12;g__UBA10649;s__UBA10649 sp016717115	.	0	0	0	2	0
0949	0949	d__Bacteria;p__Bacteroidota;c__Bacteroidia;o__Chitinophagales;f__Saprospiraceae;g__OLB9;s__OLB9 sp016717105	.	1	0	2	2	0
0950	Redundant	d__Bacteria;p__Pseudomonadota;c__Gammaproteobacteria;o__Xanthomonadales;f__Ahniellaceae;g__JADKHK01;s__JADKHK01 sp016721845	.	0	0	9	3	0
0951	0951	d__Bacteria;p__Patescibacteria;c__Saccharimonadia;o__Saccharimonadales;f__SZUA-47;g__GCA-016700315;s__GCA-016700315 sp016700315	.	0	0	0	0	0
0952	Redundant	d__Bacteria;p__Pseudomonadota;c__Alphaproteobacteria;o__Sphingomonadales;f__Sphingomonadaceae;g__Aquisediminimonas;s__Aquisediminimonas sp016704425	.	0	1	1	5	1
0953	0953	d__Bacteria;p__Bacteroidota;c__Bacteroidia;o__Chitinophagales;f__Saprospiraceae;g__OLB9;s__OLB9 sp016722285	.	0	0	2	5	0
0954	0954	d__Bacteria;p__Nitrospirota;c__Nitrospiria;o__Nitrospirales;f__Nitrospiraceae;g__Nitrospira_A;s__Nitrospira_A sp900170025	Nitrite-oxidizer; Abundant	0	1	8	5	1
0955	Redundant	d__Bacteria;p__Actinomycetota;c__Actinomycetia;o__Actinomycetales;f__Dermatophilaceae;g__Phosphoribacter;s__Phosphoribacter hodrii	.	0	0	0	2	0
0956	0956	d__Bacteria;p__Bacteroidota;c__Bacteroidia;o__Chitinophagales;f__Saprospiraceae;g__UBA3362;s__UBA3362 sp016722295	Abundant	0	0	1	3	0
0957	Redundant	d__Bacteria;p__Bacteroidota;c__Bacteroidia;o__Chitinophagales;f__Chitinophagaceae;g__JJ008;s__JJ008 sp016719015	.	0	0	4	5	0
0958	0958	d__Bacteria;p__Pseudomonadota;c__Gammaproteobacteria;o__Burkholderiales;f__Rhodocyclaceae;g__Azonexus;s__Azonexus phosphoritropha	PAO; Denitrifier; Abundant	0	0	13	3	0
0959	Redundant	d__Bacteria;p__Bacteroidota;c__Bacteroidia;o__Chitinophagales;f__Saprospiraceae;g__JADJLQ01;s__JADJLQ01 sp016709995	.	2	1	4	5	1
0960	Redundant	d__Bacteria;p__Bacteroidota;c__Bacteroidia;o__Cytophagales;f__Spirosomaceae;g__Leadbetterella;s__Leadbetterella sp016722655	.	0	0	7	4	0
0961	Redundant	d__Bacteria;p__Bacteroidota;c__Bacteroidia;o__Chitinophagales;f__Saprospiraceae;g__UBA3362;s__UBA3362 sp016714365	.	1	0	5	2	0
0962	Redundant	d__Bacteria;p__Acidobacteriota;c__Thermoanaerobaculia;o__UBA5066;f__UBA5066;g__UBA5066;s__UBA5066 sp016714815	.	0	4	18	12	4
0963	0963	d__Bacteria;p__Bacteroidota;c__Kapabacteria;o__OLB7;f__OLB7;g__GCA-016700335;s__GCA-016700335 sp016700335	.	1	1	2	2	1
0964	Redundant	d__Bacteria;p__Elusimicrobiota;c__Elusimicrobia;o__FEN-1173;f__FEN-1173;g__JADJJR01;s__JADJJR01 sp016706425	.	0	2	4	2	2
0965	Redundant	d__Bacteria;p__Pseudomonadota;c__Gammaproteobacteria;o__Competibacterales;f__Competibacteraceae;g__Competibacter_A;s__Competibacter_A sp016713505	.	0	0	12	4	0
0966	Redundant	d__Bacteria;p__Bacteroidota;c__Bacteroidia;o__Chitinophagales;f__Chitinophagaceae;g__Ferruginibacter;s__Ferruginibacter sp002381005	.	0	0	2	3	0
0967	0967	d__Bacteria;p__Nitrospirota;c__Nitrospiria;o__Nitrospirales;f__Nitrospiraceae;g__Nitrospira_F;s__Nitrospira_F sp002254365	Commamox	0	2	11	8	2
0968	0968	d__Bacteria;p__Chloroflexota;c__Chloroflexia;o__Chloroflexales;f__Roseiflexaceae;g__Kouleothrix;s__Kouleothrix sp016722075	.	0	0	0	5	0
0969	0969	d__Bacteria;p__Planctomycetota;c__UBA8742;o__UBA2392;f__UBA2392;g__H3-PLA7;s__H3-PLA7 sp016722065	.	0	1	4	4	1
0970	0970	d__Bacteria;p__Bacteroidota;c__Bacteroidia;o__Chitinophagales;f__Saprospiraceae;g__JADKGY01;s__JADKGY01 sp016722045	.	1	3	4	5	3
0971	0971	d__Bacteria;p__Actinomycetota;c__Acidimicrobiia;o__Acidimicrobiales;f__Ilumatobacteraceae;g__UBA668;s__UBA668 sp002299395	Abundant	0	0	0	2	0
0972	Redundant	d__Bacteria;p__Bacteroidota;c__Bacteroidia;o__J057;f__JADKCL01;g__JADKCL01;s__JADKCL01 sp016718825	.	0	1	4	7	1
0973	Redundant	d__Bacteria;p__Pseudomonadota;c__Gammaproteobacteria;o__Burkholderiales;f__Rhodocyclaceae;g__Fen-999;s__Fen-999 sp016704145	.	0	0	20	3	0
0974	0974	d__Bacteria;p__Verrucomicrobiota;c__Verrucomicrobiae;o__Opitutales;f__Opitutaceae;g__JADKHC01;s__JADKHC01 sp016721945	.	0	2	4	5	2
0975	Redundant	d__Bacteria;p__Gemmatimonadota;c__Gemmatimonadetes;o__Gemmatimonadales;f__Gemmatimonadaceae;g__SCN-70-22;s__SCN-70-22 sp016719105	.	0	1	10	2	1
0976	0976	d__Bacteria;p__Pseudomonadota;c__Gammaproteobacteria;o__Burkholderiales;f__Burkholderiaceae_B;g__JAABQG01;s__JAABQG01 sp016721925	Abundant	0	1	20	7	1
0977	0977	d__Bacteria;p__Pseudomonadota;c__Gammaproteobacteria;o__Burkholderiales;f__Nitrosomonadaceae;g__Nitrosomonas;s__Nitrosomonas sp016721865	.	0	0	11	3	0
0978	Redundant	d__Bacteria;p__Pseudomonadota;c__Alphaproteobacteria;o__Sphingomonadales;f__Sphingomonadaceae;g__Sphingorhabdus_B;s__Sphingorhabdus_B sp016721875	.	0	0	0	2	0
0979	0979	d__Bacteria;p__Patescibacteria;c__Saccharimonadia;o__Saccharimonadales;f__Saccharimonadaceae;g__Saccharimonas;s__Saccharimonas aalborgensis	Abundant	0	0	0	0	0
0980	0980	d__Bacteria;p__Bacteroidota;c__Bacteroidia;o__Chitinophagales;f__Saprospiraceae;g__JADKGY01;s__JADKGY01 sp016721905	Abundant	2	1	4	5	1
0981	0981	d__Bacteria;p__Bacteroidota;c__Bacteroidia;o__Flavobacteriales;f__PHOS-HE28;g__PHOS-HE28;s__PHOS-HE28 sp016721825	.	0	0	2	3	0
0982	Redundant	d__Bacteria;p__Bacteroidota;c__Bacteroidia;o__AKYH767-A;f__2013-40CM-41-45;g__JADKIH01;s__JADKIH01 sp016711505	.	0	0	3	4	0
0983	0983	d__Bacteria;p__Pseudomonadota;c__Gammaproteobacteria;o__Xanthomonadales;f__Ahniellaceae;g__JADKHK01;s__JADKHK01 sp016721845	.	0	1	12	3	1
0984	Redundant	d__Bacteria;p__Bacteroidota;c__Bacteroidia;o__AKYH767-A;f__OLB10;g__JADKFV01;s__JADKFV01 sp016717325	.	0	0	3	5	0
0985	0985	d__Bacteria;p__Bacteroidota;c__Bacteroidia;o__Flavobacteriales;f__Flavobacteriaceae;g__Flavobacterium;s__Flavobacterium sp016721735	.	0	0	1	4	0
0986	0986	d__Bacteria;p__Bacteroidota;c__Bacteroidia;o__Chitinophagales;f__Chitinophagaceae;g__Ferruginibacter;s__Ferruginibacter sp016721725	.	0	0	4	4	0
0987	0987	d__Bacteria;p__Bacteroidota;c__Bacteroidia;o__AKYH767;f__UBA4408;g__UBA4408;s__UBA4408 sp016721765	.	0	0	4	7	0
0988	Redundant	d__Bacteria;p__Bacteroidota;c__Bacteroidia;o__Flavobacteriales;f__PHOS-HE28;g__PHOS-HE28;s__PHOS-HE28 sp016717225	.	1	0	4	5	0
0989	Redundant	d__Bacteria;p__Bacteroidota;c__Bacteroidia;o__AKYH767-A;f__OLB10;g__JADKJB01;s__JADKJB01 sp016713525	.	0	0	3	2	0
0990	0990	d__Bacteria;p__Elusimicrobiota;c__Elusimicrobia;o__FEN-1173;f__FEN-1173;g__JADKHR01;s__JADKHR01 sp016721625	.	0	0	5	2	0
0991	0991	d__Bacteria;p__Pseudomonadota;c__Gammaproteobacteria;o__Burkholderiales;f__Gallionellaceae;g__Nitrotoga;s__Nitrotoga sp016721605	.	0	0	7	0	0
0992	Redundant	d__Bacteria;p__Bacteroidota;c__Bacteroidia;o__Chitinophagales;f__Saprospiraceae;g__JADKBO01;s__JADKBO01 sp016717655	.	0	2	7	2	2
0993	Redundant	d__Bacteria;p__Bacteroidota;c__Bacteroidia;o__AKYH767-A;f__2013-40CM-41-45;g__JADKJP01;s__JADKJP01 sp016720935	.	1	0	4	6	0
0994	Redundant	d__Bacteria;p__Bacteroidota;c__Bacteroidia;o__Chitinophagales;f__Chitinophagaceae;g__JJ008;s__JJ008 sp016719015	.	0	0	4	5	0
0995	0995	d__Bacteria;p__AABM5-125-24;c__RPQS01;o__RPQS01;f__RPQS01;g__JABWCQ01;s__JABWCQ01 sp016721565	.	5	4	8	4	4
0996	Redundant	d__Bacteria;p__Pseudomonadota;c__Gammaproteobacteria;o__Burkholderiales;f__Rhodocyclaceae;g__JADJEF01;s__JADJEF01 sp016721505	.	1	1	10	3	1
0997	Redundant	d__Bacteria;p__Bacteroidota;c__Bacteroidia;o__Chitinophagales;f__Saprospiraceae;g__JADJLQ01;s__JADJLQ01 sp016709995	.	2	1	5	4	1
0998	Redundant	d__Bacteria;p__Bacteroidota;c__Bacteroidia;o__Chitinophagales;f__Chitinophagaceae;g__JJ008;s__JJ008 sp016720585	.	0	0	2	5	0
0999	0999	d__Bacteria;p__Pseudomonadota;c__Gammaproteobacteria;o__Burkholderiales;f__Burkholderiaceae_B;g__Aquabacterium_A;s__Aquabacterium_A sp016721465	.	4	2	27	7	2
1000	Redundant	d__Bacteria;p__Pseudomonadota;c__Alphaproteobacteria;o__Sphingomonadales;f__Sphingomonadaceae;g__Aquisediminimonas;s__Aquisediminimonas sp016704425	.	1	1	1	5	1
1001	1001	d__Bacteria;p__Bacteroidota;c__Bacteroidia;o__AKYH767-A;f__OLB10;g__JAJTFW01;s__JAJTFW01 sp016721435	.	0	1	4	4	1
1002	1002	d__Bacteria;p__Acidobacteriota;c__Terriglobia;o__Bryobacterales;f__Bryobacteraceae;g__Paludibaculum;s__Paludibaculum sp016721425	.	0	4	11	6	4
1003	1003	d__Bacteria;p__Bacteroidota;c__Bacteroidia;o__Chitinophagales;f__Chitinophagaceae;g__Ferruginibacter;s__Ferruginibacter sp016721385	.	0	2	3	1	2
1004	Redundant	d__Bacteria;p__Bacteroidota;c__Bacteroidia;o__Chitinophagales;f__Saprospiraceae;g__OLB9;s__OLB9 sp016714765	.	2	1	1	1	1
1005	Redundant	d__Bacteria;p__Pseudomonadota;c__Gammaproteobacteria;o__Burkholderiales;f__Burkholderiaceae_B;g__Piscinibacter;s__Piscinibacter sp016706565	.	0	3	27	4	3
1006	1006	d__Bacteria;p__Bacteroidota;c__Bacteroidia;o__AKYH767-A;f__2013-40CM-41-45;g__JADKIH01;s__JADKIH01 sp016721305	.	2	1	3	6	1
1007	Redundant	d__Bacteria;p__Bacteroidota;c__Ignavibacteria;o__SJA-28;f__B-1AR;g__JAEUSI01;s__JAEUSI01 sp016709315	.	2	0	3	5	0
1008	Redundant	d__Bacteria;p__Bacteroidota;c__Bacteroidia;o__Chitinophagales;f__JADIYW01;g__JADIYW01;s__JADIYW01 sp016705125	.	0	0	2	4	0
1009	Redundant	d__Bacteria;p__Chloroflexota;c__Anaerolineae;o__Anaerolineales;f__EnvOPS12;g__OLB14;s__OLB14 sp016718275	.	1	4	0	9	4
1010	1010	d__Bacteria;p__Chloroflexota;c__Anaerolineae;o__Anaerolineales;f__EnvOPS12;g__OLB14;s__OLB14 sp016721315	.	0	3	0	5	3
1011	Redundant	d__Bacteria;p__Bacteroidota;c__Bacteroidia;o__AKYH767;f__UBA4408;g__UBA4408;s__UBA4408 sp016718805	.	0	1	1	5	1
1012	Redundant	d__Bacteria;p__Cyanobacteriota;c__Vampirovibrionia;o__Obscuribacterales;f__Obscuribacteraceae;g__Obscuribacter;s__Obscuribacter sp016718315	.	0	0	0	1	0
1013	1013	d__Bacteria;p__Acidobacteriota;c__Holophagae;o__Holophagales;f__Holophagaceae;g__Geothrix;s__Geothrix skivensis	.	1	1	14	5	1
1014	1014	d__Bacteria;p__Pseudomonadota;c__Gammaproteobacteria;o__Burkholderiales;f__Rhodocyclaceae;g__Azonexus;s__Azonexus phosphorivorans	PAO; Denitrifier; Abundant	0	0	18	3	0
1015	1015	d__Bacteria;p__Bacteroidota;c__Bacteroidia;o__Chitinophagales;f__JADIYW01;g__JADJSS01;s__JADJSS01 sp016721245	.	0	0	1	6	0
1016	1016	d__Bacteria;p__Bacteroidota;c__Bacteroidia;o__Cytophagales;f__Spirosomaceae;g__Leadbetterella;s__Leadbetterella sp016722655	.	0	0	7	4	0
1017	Redundant	d__Bacteria;p__Krumholzibacteriota;c__Krumholzibacteria;o__LZORAL124-64-63;f__LZORAL124-64-63;g__CAINDZ01;s__CAINDZ01 sp016703265	.	2	5	9	8	5
1018	Redundant	d__Bacteria;p__Acidobacteriota;c__Blastocatellia;o__Pyrinomonadales;f__Pyrinomonadaceae;g__OLB17;s__OLB17 sp016720705	.	0	0	3	4	0
1019	1019	d__Bacteria;p__Bacteroidota;c__Bacteroidia;o__AKYH767;f__2-12-FULL-35-15;g__2-12-FULL-35-15;s__2-12-FULL-35-15 sp016722565	.	0	0	1	5	0
1020	Redundant	d__Bacteria;p__Bacteroidota;c__Kapabacteria;o__OLB7;f__OLB7;g__GCA-016700335;s__GCA-016700335 sp016700335	.	2	0	2	2	0
1021	1021	d__Bacteria;p__Chloroflexota;c__Anaerolineae;o__Anaerolineales;f__EnvOPS12;g__UBA12294;s__UBA12294 sp016721115	.	0	4	0	9	4
1022	1022	d__Bacteria;p__Pseudomonadota;c__Alphaproteobacteria;o__JAEUKQ01;f__JAEUKQ01;g__JAEUKQ01;s__JAEUKQ01 sp016722635	.	0	0	1	3	0
1023	1023	d__Bacteria;p__Elusimicrobiota;c__Elusimicrobia;o__FEN-1173;f__FEN-1173;g__JADKIY01;s__JADKIY01 sp016722575	.	0	2	6	1	2
1024	1024	d__Bacteria;p__Bacteroidota;c__Bacteroidia;o__Flavobacteriales;f__UA16;g__UBA4660;s__UBA4660 sp016722445	.	1	1	3	4	1
1025	Redundant	d__Bacteria;p__Elusimicrobiota;c__Elusimicrobia;o__FEN-1173;f__FEN-1173;g__JADJJR01;s__JADJJR01 sp016706425	.	0	2	4	2	2
1026	1026	d__Bacteria;p__Bacteroidota;c__Bacteroidia;o__AKYH767-A;f__OLB10;g__JADKJB01;s__JADKJB01 sp016722525	.	0	1	5	4	1
1027	1027	d__Bacteria;p__Bacteroidota;c__Bacteroidia;o__Chitinophagales;f__Chitinophagaceae;g__Ferruginibacter;s__Ferruginibacter sp016722465	.	0	2	5	3	2
1028	Redundant	d__Bacteria;p__Bacteroidota;c__Bacteroidia;o__Chitinophagales;f__Chitinophagaceae;g__JJ008;s__JJ008 sp016720825	.	0	1	3	3	1
1029	1029	d__Bacteria;p__Pseudomonadota;c__Alphaproteobacteria;o__Rickettsiales;f__JADKJE01;g__JADKJE01;s__JADKJE01 sp016722515	.	0	0	1	3	0
1030	1030	d__Bacteria;p__Patescibacteria;c__Saccharimonadia;o__Saccharimonadales;f__UBA4665;g__GCA-2746885;s__GCA-2746885 sp016700375	.	0	0	0	0	0
1031	1031	d__Bacteria;p__Pseudomonadota;c__Gammaproteobacteria;o__Pseudomonadales;f__Moraxellaceae;g__Agitococcus;s__Agitococcus sp002333125	.	0	0	2	2	0
1032	1032	d__Bacteria;p__Bacteroidota;c__Bacteroidia;o__Chitinophagales;f__LD1;g__Bog-950;s__Bog-950 sp016722375	.	0	0	1	3	0
1033	1033	d__Bacteria;p__Acidobacteriota;c__Holophagae;o__Holophagales;f__Holophagaceae;g__JADJVL01;s__JADJVL01 sp016722505	.	1	1	5	8	1
1034	1034	d__Bacteria;p__Bacteroidota;c__Bacteroidia;o__Chitinophagales;f__Chitinophagaceae;g__UBA3961;s__UBA3961 sp016721085	.	0	0	4	5	0
1035	Redundant	d__Bacteria;p__Bacteroidota;c__Kapabacteria;o__Kapabacteriales;f__Kapabacteriaceae;g__UBA10438;s__UBA10438 sp002426145	.	0	0	0	4	0
1036	Redundant	d__Bacteria;p__Bacteroidota;c__Bacteroidia;o__Chitinophagales;f__Chitinophagaceae;g__Ferruginibacter;s__Ferruginibacter sp016715365	.	0	1	5	4	1
1037	1037	d__Bacteria;p__Pseudomonadota;c__Gammaproteobacteria;o__Xanthomonadales;f__Rhodanobacteraceae;g__Dokdonella;s__Dokdonella sp016721015	.	1	1	10	2	1
1038	1038	d__Bacteria;p__Bacteroidota;c__Bacteroidia;o__Flavobacteriales;f__PHOS-HE28;g__PHOS-HE28;s__PHOS-HE28 sp016721005	.	0	1	2	3	1
1039	Redundant	d__Bacteria;p__Pseudomonadota;c__Gammaproteobacteria;o__Burkholderiales;f__Rhodocyclaceae;g__Propionivibrio;s__Propionivibrio sp016705685	.	0	0	8	5	0
1040	Redundant	d__Bacteria;p__Pseudomonadota;c__Gammaproteobacteria;o__Burkholderiales;f__Rhodocyclaceae;g__Propionivibrio;s__Propionivibrio dominans	.	0	1	8	1	1
1041	1041	d__Bacteria;p__Bacteroidota;c__Bacteroidia;o__AKYH767-A;f__2013-40CM-41-45;g__JADKJP01;s__JADKJP01 sp016720935	.	2	2	4	7	2
1042	Redundant	d__Bacteria;p__Pseudomonadota;c__Gammaproteobacteria;o__Burkholderiales;f__Burkholderiaceae_B;g__Aquabacterium_A;s__Aquabacterium_A sp016721465	.	6	2	23	7	2
1043	1043	d__Bacteria;p__Pseudomonadota;c__Gammaproteobacteria;o__Burkholderiales;f__Usitatibacteraceae;g__JAEUMZ01;s__JAEUMZ01 sp016720925	.	2	4	22	6	4
1044	Redundant	d__Bacteria;p__Bacteroidota;c__Bacteroidia;o__Chitinophagales;f__Saprospiraceae;g__OLB8;s__OLB8 sp016711705	.	0	0	2	3	0
1045	1045	d__Bacteria;p__Gemmatimonadota;c__Gemmatimonadetes;o__Gemmatimonadales;f__Gemmatimonadaceae;g__Gemmatimonas;s__Gemmatimonas sp016720905	.	0	0	10	3	0
1046	1046	d__Bacteria;p__Pseudomonadota;c__Gammaproteobacteria;o__Burkholderiales;f__Usitatibacteraceae;g__FEB-7;s__FEB-7 sp016720855	.	0	3	19	2	3
1047	Redundant	d__Bacteria;p__Patescibacteria;c__Saccharimonadia;o__Saccharimonadales;f__Saccharimonadaceae;g__Saccharimonas;s__Saccharimonas aalborgensis	.	0	0	0	0	0
1048	1048	d__Bacteria;p__Bacteroidota;c__Bacteroidia;o__Chitinophagales;f__Chitinophagaceae;g__JJ008;s__JJ008 sp016720825	.	0	0	4	3	0
1049	1049	d__Bacteria;p__Bacteroidota;c__SZUA-365;o__SZUA-365;f__SZUA-365;g__JADKJW01;s__JADKJW01 sp016720835	.	1	1	11	2	1
1050	1050	d__Bacteria;p__Bacteroidota;c__Bacteroidia;o__Flavobacteriales;f__PHOS-HE28;g__PHOS-HE28;s__PHOS-HE28 sp002396605	.	2	0	3	3	0
1051	1051	d__Bacteria;p__Bacteroidota;c__Bacteroidia;o__Chitinophagales;f__Chitinophagaceae;g__Ferruginibacter;s__Ferruginibacter sp016720775	.	0	0	4	6	0
1052	Redundant	d__Bacteria;p__Cyanobacteriota;c__Vampirovibrionia;o__Obscuribacterales;f__Obscuribacteraceae;g__Obscuribacter;s__Obscuribacter sp016718315	.	0	0	1	1	0
1053	1053	d__Bacteria;p__Gemmatimonadota;c__Gemmatimonadetes;o__Gemmatimonadales;f__GWC2-71-9;g__Palsa-1233;s__Palsa-1233 sp016720805	.	0	1	4	3	1
1054	1054	d__Bacteria;p__Bacteroidota;c__Bacteroidia;o__Chitinophagales;f__Chitinophagaceae;g__JJ008;s__JJ008 sp016720745	.	0	0	6	5	0
1055	1055	d__Bacteria;p__Acidobacteriota;c__Blastocatellia;o__Pyrinomonadales;f__Pyrinomonadaceae;g__OLB17;s__OLB17 sp016720705	.	0	1	2	4	1
1056	1056	d__Bacteria;p__Pseudomonadota;c__Gammaproteobacteria;o__Burkholderiales;f__Rhodocyclaceae;g__Zoogloea;s__Zoogloea sp016720685	Denitrifier	0	2	16	6	2
1057	Redundant	d__Bacteria;p__Bacteroidota;c__Bacteroidia;o__Chitinophagales;f__Saprospiraceae;g__UBA3362;s__UBA3362 sp016712225	.	1	1	3	1	1
1058	1058	d__Bacteria;p__Bacteroidota;c__Bacteroidia;o__AKYH767-A;f__2013-40CM-41-45;g__JADKJP01;s__JADKJP01 sp016720655	.	1	1	4	7	1
1059	1059	d__Bacteria;p__Bacteroidota;c__Bacteroidia;o__Chitinophagales;f__Saprospiraceae;g__JADKKF01;s__JADKKF01 sp016720635	.	0	0	2	2	0
1060	Redundant	d__Bacteria;p__Spirochaetota;c__Leptospirae;o__Leptospirales;f__Leptospiraceae;g__UBA2033;s__UBA2033 sp016708435	.	1	0	3	2	0
1061	1061	d__Bacteria;p__Bacteroidota;c__Bacteroidia;o__Chitinophagales;f__Chitinophagaceae;g__JJ008;s__JJ008 sp016720585	.	0	1	4	2	1
1062	1062	d__Bacteria;p__Myxococcota;c__Polyangia;o__Haliangiales;f__Haliangiaceae;g__JABFXX01;s__JABFXX01 sp016720595	.	1	4	9	4	4
1063	1063	d__Bacteria;p__Bacteroidota;c__Bacteroidia;o__Chitinophagales;f__Chitinophagaceae;g__JJ008;s__JJ008 sp016720565	.	0	0	6	4	0
1064	1064	d__Bacteria;p__Myxococcota;c__Polyangia;o__Polyangiales;f__Polyangiaceae;g__JAAFHV01;s__JAAFHV01 sp016720545	.	0	2	8	5	2
1065	Redundant	d__Bacteria;p__Bacteroidota;c__Bacteroidia;o__Chitinophagales;f__Saprospiraceae;g__UBA3362;s__UBA3362 sp016710235	.	0	0	2	3	0
1066	Redundant	d__Bacteria;p__Bacteroidota;c__Bacteroidia;o__Chitinophagales;f__BACL12;g__UBA7236;s__UBA7236 sp016718035	.	0	2	3	4	2
1067	Redundant	d__Bacteria;p__Pseudomonadota;c__Gammaproteobacteria;o__Burkholderiales;f__Burkholderiaceae_B;g__JAAFJR01;s__JAAFJR01 sp016705065	.	0	0	9	1	0
1068	1068	d__Bacteria;p__Acidobacteriota;c__Holophagae;o__Holophagales;f__Holophagaceae;g__JADJVL01;s__JADJVL01 sp016720465	.	3	1	5	5	1
1069	1069	d__Bacteria;p__Actinomycetota;c__Acidimicrobiia;o__Acidimicrobiales;f__Microtrichaceae;g__Microthrix;s__Microthrix parvicella	Filamentous; Abundant	0	0	0	3	0
1070	1070	d__Bacteria;p__Pseudomonadota;c__Gammaproteobacteria;o__Burkholderiales;f__Casimicrobiaceae;g__CAIWHR01;s__CAIWHR01 sp016720425	.	0	1	18	4	1
1071	1071	d__Bacteria;p__Desulfobacterota_F;c__Desulfuromonadia;o__Geobacterales;f__Pseudopelobacteraceae;g__CAIPTY01;s__CAIPTY01 sp016720395	.	5	3	6	5	3
1072	Redundant	d__Bacteria;p__Pseudomonadota;c__Gammaproteobacteria;o__Xanthomonadales;f__Rhodanobacteraceae;g__Dokdonella;s__Dokdonella sp016707485	.	0	1	5	3	1
1073	Redundant	d__Bacteria;p__Bacteroidota;c__Bacteroidia;o__Chitinophagales;f__Saprospiraceae;g__JADKKF01;s__JADKKF01 sp016720635	.	0	0	2	2	0
1074	Redundant	d__Bacteria;p__Bacteroidota;c__Bacteroidia;o__Chitinophagales;f__JADIYW01;g__JADIYW01;s__JADIYW01 sp016705125	.	0	0	2	4	0
1075	1075	d__Bacteria;p__Pseudomonadota;c__Gammaproteobacteria;o__Xanthomonadales;f__Xanthomonadaceae;g__Thermomonas;s__Thermomonas sp016720345	.	0	0	4	2	0
1076	Redundant	d__Bacteria;p__Pseudomonadota;c__Gammaproteobacteria;o__Burkholderiales;f__Burkholderiaceae_B;g__Rubrivivax;s__Rubrivivax sp016709385	.	1	0	16	7	0
1077	Redundant	d__Bacteria;p__Pseudomonadota;c__Gammaproteobacteria;o__Burkholderiales;f__Burkholderiaceae_B;g__Rhodoferax_C;s__Rhodoferax_C sp016705575	.	1	0	9	3	0
1078	Redundant	d__Bacteria;p__Bacteroidota;c__Bacteroidia;o__Cytophagales;f__Spirosomaceae;g__Leadbetterella;s__Leadbetterella sp016722655	.	0	0	7	4	0
1079	Redundant	d__Bacteria;p__Myxococcota;c__Myxococcia;o__Myxococcales;f__Anaeromyxobacteraceae;g__JADKCZ01;s__JADKCZ01 sp016718565	.	3	8	17	7	8
1080	Redundant	d__Bacteria;p__Bacteroidota;c__Bacteroidia;o__Chitinophagales;f__Chitinophagaceae;g__JJ008;s__JJ008 sp016719165	.	0	1	7	5	1
1081	Redundant	d__Bacteria;p__Elusimicrobiota;c__Elusimicrobia;o__FEN-1173;f__FEN-1173;g__JADJJR01;s__JADJJR01 sp016706425	.	0	2	4	2	2
1082	Redundant	d__Bacteria;p__Bacteroidota;c__Bacteroidia;o__Chitinophagales;f__Chitinophagaceae;g__Ferruginibacter;s__Ferruginibacter sp002381005	.	0	0	2	4	0
1083	Redundant	d__Bacteria;p__Bacteroidota;c__Bacteroidia;o__Chitinophagales;f__UBA2359;g__BJ6;s__BJ6 sp014584595	.	1	0	4	5	0

### Sheet: Table S8 - Hemes per protein
Table S8. Overview of counts of heme-binding sites among multi-heme binding proteins.
MAG no. (this study)	Protein code	Protein sequence	Heme-binding (CxxCH) site count per multi-heme (≥4) protein	Predicted subcellular location
1002	1002_Skiv_18-Q3-R9-52_BATAC.396_03291_hypothetical_protein	MRGLSVWVFRLLAGITLLGAGLAAQTQAPPAARRTASPHGPLQVACESCHTANAWKPIRPRPDFDHNSQTKWPLLGMHQNVACKSCHVDTKFKNVSKECSSCHADIHRRQFGGNCQQCHTVKGWRVAIQQTREHNNRFPLIGAHAAASCESCHKNAAAGQYKGLSTECMACHTPDYNNSVNPPHRASKIPIPCEQCHTMDTWAGAKFDHAALARFALDGGHARLACRDCHANGQWAGTSAQCVNCHIKEFNATQTPNHAQAGFPRECAVCHTTAQWKGGTFDHTAGTKFPLTGAHTQVQCNSCHVGGRFAGTPQACEGCHMDAFNKSTNPGHAASNFPRDCAQCHTTTQWKGAKFDHNLSRFRLTGAHVQVECASCHINGKFTGTTQTCEGCHMGVYTKAVSPDHAAAGFPKDCMLCHTTAAWKGGKFDHDTATKFPLTGAHTSQTCAACHVNGNFTTTPGTCEGCHLAAFNQTKTPNHASAGFSKECTQCHTTTQWKGAQFDHTKTKFPLTGAHAQVQCNACHVSDKFAGTSPACESCHLDTFNKTTNPSHVNAGFQKDCALCHTTTQWKGAKFDHNTATKFALTGAHVNAQCLACHVGEKFAGTGQTCEGCHMADFNKPANNPNHVTAGFPKDCAVCHTTTQWKGAKFDHNTTKFALTGAHVNQQCGQCHVNNVFKGTAATCEGCHLAVFTSAADPNHVAAGFSKDCTACHTTVQWKGAQFDHAKTKFALTGAHANTQCALCHVGGKYAGTVMTCEGCHTPDFTKAVNPNHVTGGFPKDCLLCHTTTAWKGGKFDHSTATKFALTGAHNNAQCAQCHVNGVYKGTAATCEGCHLAEFTKAVSPNHVAAGFSKDCSICHTTTAWKGAVFDHNKTKFALTGAHGKTECTACHVGGKYAGTGMACEGCHMVDFNRPANNPNHVTAGFPRDCAVCHTTVQWKGGKFDHNTGTKFPLTGAHVSQTCLACHVNNVFKGTAATCDGCHLKDYTKTTNPNHGAAGFSKDCVVCHSTTTWKGAKFDHAKTKFPLTGGHSKPECAACHINGKYAGTPLACEGCHMPDFNKVTNPNHVTGGFPRDCAVCHTTVQWKGAKFDHNTTTKFPLTGFHTTVQCSVCHVNNVFKGTVATCEGCHLKDYNKPANNPNHVAAALPKDCALCHTTTTWKGGKFDHNTATKFPLTGFHKTVSCNACHVGNVYKGTAATCEGCHMPDYSKATNNPNHVTAGFPKDCAVCHTTVQWKGAVFNHSTATKFPLTGFHTTVACTACHVNNVFKGTVATCEGCHLKDYTKTTNPNHASAGFSKDCTVCHTTTSWKGATFDHSKTKFPLTGAHSTTLCTACHVNGVYAGTNQTCDGCHLKDYTKTTNNPNHVTAGLPKDCKLCHTTTTWKGAVFNHNTATKFPLTGFHTTVQCSACHVNNVFQGTVATCEGCHLKDYTKTTNPNHTTAGFGKDCALCHTTTTWKGAVFNHNTATKFPLTGFHATVACSACHVNNVYKGTAATCEGCHLKDYNKTTNTPNHVAAGLPKDCALCHTTTTWKGAVFNHNTATKFPLTGFHTTVQCTACHLNNVFKGTVATCEGCHLTDWAKTTNPNHASAGFSKDCLVCHTTTTWKGAKFDHSKTKFALTGGHAKPACAACHINGVYAGTPLNCDGCHLKDYNKTTNNPNHVTAGFPKDCTVCHTTTTWKGAVFNHNTATKFPLTGFHTTVQCAACHVNNVYKGTAAACEGCHLKDYSKTTNNPNHVAAGFPKDCAVCHTTTTWKGAVFNHNTATKFPLTGFHTTVQCAACHVNNVYKGTATACEGCHLKDYNKPANNPNHVAAALPKDCSLCHTTTTWKGAVFNHNTATKFPLTGFHTTVACSACHVNNVYKGTPAACEGCHLKDYNKTTNNPNHVTAGFPKDCAVCHTTTTWKGAAFNHNTATKFPLTGFHTTVPCASCHVNNVFKGTAATCDGCHLKDWTATTNPNHASAGFSKDCTVCHTTTTWKGAKFDHSRTKFPLTGGHAKPACTACHINGVYAGTPLNCDNCHLKDYNGASNPNHVTAGFPKDCTVCHTTTAWKGAVFNHNTATKFPLTGFHTTVQCAACHVNNVYKGTAATCEGCHLKDYNKTTNNPNHVAAAFPKDCALCHTTTTWKGAVFNHNTATKFPLTGFHTTVQCAACHVSNVYKGTATTCDGCHLKDYNKTTNNPNHVAAALPKDCALCHTTTTWKGAVFNHNTATKFPLTGFHTTVQCSACHVNNVYKGTPATCDGCHLKDYNKTTNNPNHIAAGFPKDCTVCHTTTTWKGAVFNHNTATKFPLTGFHTTVACAACHVNSIFKGTPATCDGCHLKDYNKTTNNPNHVAAAFPRDCTLCHTTTQWKGAVFNHNTATKFPLTGFHTTVPCASCHVNNVYKGTAATCEGCHLKDYNKTTNTPNHVAAALPKDCTLCHTTTTWKGAKFDHTANTKFPLTGYHVTVACSACHVNNIYKGTPATCDSCHLKDYNGTTTPNHATAGFPKDCAVCHTTTQWKGAVFNHTTATKFPLTGFHTTVPCASCHVNNVYKGTATTCDGCHLKNYNATTKPNHVAAAFPKDCSLCHTTTQWLGAKFNHTTSTKFPLTGFHTTVACGACHINNVYKGTPATCDGCHLKNYTAATNPNHVTAGFPKDCAICHTTTQWKGAVFNHNTTKFPLTGKHTTVNCALCHVGGRYTGTPTDCYACHRTVYESVSNPNHITAKLPTTCASCHTTTAWTGARLTTHKFPIYTGKHAGKWTTCNDCHTTPTSYAVFSCINCHEHNKTSMDKEHNGRKGYVYASPSCYQCHPQGKS	112	Unknown with signal peptide
0034	0034_AalE_18-Q3-R2-46_MAXAC.064_04261_hypothetical_protein	MHRLPFIILFLFGCSLMMAQSPHGSDFMMECSSCHTATNWLVNKDSIQFDHDSTRFSLSGIHQTVDCRSCHSSLVFSEADPNCISCHQDMHSQTLGNDCARCHSTNSWVVENKLRMHELVSFPLLGNHANADCIECHKSSVPLKFERIGTACINCHQQDYLIKDKVDHQLAGFSTDCFQCHNLQAESWSASFDHEFFPLTEGHDINECTQCHIQGSYQSTSPDCKSCHQDNFNKTTNPNHTALNLSTDCASCHSTLPGWSPASFPVHNEIYRLEQAHANIANDCAACHHGTYDGSTPKTCFGCHADNYASTTNPNHKTSNFPTACEACHDQTNWQSATFDHNKTKFPLTGAHVDAACLECHAAGYAGTSTACVDCHTKDFNGTVSPNHKTLNLSSDCASCHSTQVGWSPASFPIHNQIYKLEGSHANIANDCAACHHGTYDGSTPKDCFGCHAANYNSTKDPNHVTSKFSTTCESCHNQTAWQPANFDHNKTKFPLTGAHAGVACLECHAAGYAGTSTACVDCHTKDFNGTVSPNHKTLNLSSDCASCHSTQVGWSPASFPIHNQIYKLEGSHANIANDCAACHHGTYDGSTPKDCFGCHAANYNSTKDPNHVTSKFSTTCESCHNQTAWQPANFDHNKTKFPLTGAHAGVACLECHAAGYAGTSTACVDCHTKDFNGTVSPNHKTLNLSSDCASCHSTQAGWSPASFPIHNQIYKLEGSHANIANDCAACHHGTYDGSTPKDCFGCHAANYNSTKDPNHVTSKFSTSCESCHNQTAWQPANFDHNKTKFPLTGAHAGVACLECHAAGYAGTSTACVDCHTKDFNGTVSPNHKTLNLSSNCASCHSTQAGWSPASFPIHNQIYKLEGSHANIANDCTACHHGTYDGSTPKDCFGCHAANYNSTKDPNHVTSKFSTACESCHNQTAWQPANFDHNKTKFPLTGAHAGVACLECHAAGYAGTSTACVDCHTKDFNGTVSPNHKTLNLSSDCASCHSTQAGWSPASFPIHNQIYKLEGSHANIANDCAACHHGTYNGSTPKDCFGCHAANYNSTKDPNHVTSKFSTSCESCHNQTAWQPANFDHNKTKFPLTGAHAGVACLECHAAGYAGTSTACVDCHTKDLNGTVSPNHKTLNLSSNCESCHTTVPGWAPATFANHNQYYVISGAHTSIANDCAACHKGVYNGTTPKTCFGCHATDYNTTTKPNHKTANFSTACESCHSQAAWVPASFDHNKTKFPLTGAHISAACTDCHTKGYTGTSTKCVDCHTADFNTATKPNHKTLGLSTACESCHTTVPGWAPATFANHNQYYVIAGAHTSIANDCAACHKGVYNGTTPKTCFGCHATDYNTTTKPNHKTANFSTACESCHSQAAWVPASFDHNKTKFPLTGAHISAACTDCHTKGYTGTSTKCVDCHTADFNTATKPNHKTLGLSTACESCHTTVPGWAPATFANHNQYYVIAGAHTSIANDCAACHKGVYNGTTPKTCFGCHATDYNTTTKPNHKTANFSTACESCHSQAAWVPASFDHNKTKFPLTGAHISAACTDCHTKGYTGTSTKCVDCHTADFNTATKPNHKTLGLSTACESCHTTVPGWAPATFANHNQYYVIAGAHTSIANDCAACHKGVYNGTTPKTCFGCHATDYNTTTKPNHKSANFSTACESCHSQAAWVPASFDHNKTKFPLTGAHISAACTDCHTKGYTGTSTKCVDCHTADFNTATKPNHKTLGLSTACESCHTTVPGWAPATFANHNQYYVISGAHTSIANDCAACHKGVYNGTTPKTCFGCHATDYNTTTKPNHKTANFSTACESCHSQAAWVPASFDHNKTKFPLTGAHISAACTDCHTKGYTGTSTKCVDCHTADFNTATKPNHKTLGLSTACESCHTTVPGWAPATFANHNQYYVIAGAHTSIANDCAACHKGVYNGTTPKTCFGCHATDYNTTTKPNHKTANFSTACESCHSQAAWVPASFDHNKTKFPLTGAHISAACTDCHTKGYTGTSTKCVDCHTADFNTATKPNHKTLGLSTACESCHTTVPGWAPATFANHNQYYVIAGAHTSIANDCAACHKGVYNGTTPKTCFGCHATDYNTTTKPNHKTANFSTACESCHSQAAWVPASFDHNKTKFPLTGAHISAACTDCHTKGYTGTSTKCVDCHTADFNTATKPNHKTLGLSTACESCHTTVPGWAPATFANHNQYYVIAGAHTSIANDCAACHKGVYNGTTPKTCFGCHATDYNTTTKPNHKTANFSTACESCHSQAAWVPASFDHNKTKFPLTGAHISAACTDCHTKGYTGTSTKCVDCHTADFNTATKPNHKTLGLSTACESCHTTVPGWAPATFANHNQYYVISGAHTSIANDCAACHKGVYNGTTPKTCFGCHATDYNTTSSPNHKTSNFPTACESCHSQAAWVPAAFDHNKTKFPLTGAHLSAACTDCHSKGYTGTSTKCVDCHTKDFNTATNPNHKTLALSTDCASCHTTAPGWAPASFPVHNQYYALSGAHATIANNCATCHKGIYNGTTPKTCIGCHTTDYNTTTNPNHKTANFPVTCESCHSQSAWTPSTFNHDAQYFRIYSGKHRQKWSQCSECHTSASNFSVFSCTNCHEHNSKTKVDNDHKGVKNYIYSPTSCFDCHKKV	106	Extracellular
0282	0282_Ega_18-Q3-R5-49_MAXAC.048_01655_hypothetical_protein	MHRLPFIILFLFGCSLMMAQSPHGSDFMMECSSCHTATNWLVNKDSIQFDHDSTRFSLSGIHQTVDCRSCHSSLVFSEADPNCISCHQDMHSQTLGNDCARCHSTNSWVVENKLRMHELVSFPLLGNHANADCIECHKSSVPLKFERIGTACINCHQQDYLIKDKVDHQLAGFSTDCFQCHNLQAESWSASFDHEFFPLTEGHDINECTQCHIQGSYQSTSPDCKSCHQDNFNNTTNPNHTALNLSTDCASCHSTLPGWSPASFPVHNEIYRLEQAHANIANDCAACHHGTYDGSTPKTCFGCHADNYASTTNPNYKTSNFPTACEACHDQTNWQSATFDHNKTKFPLTGAHVDAACLECHAAGYAGTSTACVDCHTKDFNGTVSPNHKTLNLSSDCASCHSTQVGWSPASFPIHNQIYKLEGSHANIANDCAACHNGTCDGSTPKDCFSCHAANYNSTKDPNHVTSKFSTTCESCHNQTAWQPANFDHNKTKFPLTGAHAGVACLECHAAGYAGTSTACVDCHTKDFNGTVSPNHKTLNLSSDCASCHSTQVGWSPASFPIHNQIYKLEGSHANIANDCAACHHGTYDGSTPKDCFGCHAANYNSTKDPNHVTSKFSTTCESCHNQTAWQPANFDHNKTKFPLTGAHAGVACLECHAAGYAGTSTACVDCHTKDFNGTVSPNHKTLNLSSDCASCHSTQAGWSPASFPIHNQIYKLEGSHANIANDCAACHHGTYDGSTPKDCFGCHAANYNSTKDPNHVTSKFSTSCESCHNQTAWQPANFDHNKTKFPLTGAHAGVACLECHAAGYAGTSTACVDCHTKDFNGTVSPNHKTLNLSSNCASCHSTQAGWSPASFPIHNQIYKLEGSHANIANDCTACHHGTYDGSTPKDCFGCHAANYNSTKDPNHVTSKFSTACESCHNQTAWQPANFDHNKTKFPLTGAHAGVACLECHAAGYAGTSTACVDCHTKDFNGTVSPNHKTLNLSSDCASCHRTQAGWSPASFPIHNQIYKLEGSHANIANDCAACHHGTYNGSTPKDCFGCHAANYNSTKDPNHVTSKFSTSCESCHNQTAWQPANFDHNKTKFPLTGAHAGVACLECHAAGYAGTSTACVDCHTKDLNGTVSPNHKTLNLSSNCESCHTTVPGWAPATFANHNQYYVISGAHTSIANDCAACHKGVYNGTTPKTCFGCHATDYNTTTKPNHKTANFSTACESCHSQAAWVPASFDHNKTKFPLTGAHISAACTDCHTKGYTGTSTKCVDCHTADFNTATKPNHKTLGLSTACESCHTTVPGWAPATFANHNQYYVIAGAHTSIANDCAACHKGVYNGTTPKTCFGCHATDYNTTTKPNHKTANFSTACESCHSQAAWVPASFDHNKTKFPLTGAHISAACTDCHTKGYTGTSTKCVDCHTADFNTATKPNHKTLGLSTACESCHTTVPGWAPATFANHNQYYVIAGAHTSIANDCAACHKGVYNGTTPKTCFGCHATDYNTTTKPNHKTANFSTACESCHSQAAWVPASFDHNKTKFPLTGAHISAACTDCHTKGYTGTSTKCVDCHTADFNTATKPNHKTLGLSTACESCHTTVPGWAPATFANHNQYYVIAGAHTSIANDCAACHKGVYNGTTPKTCFGCHATDYNTTTKPNHKSANFSTACESCHSQAAWVPASFDHNKTKFPLTGAHISAACTDCHTKGYTGTSTKCVDCHTADFNTATKPNHKTLGLSTACESCHTTVPGWAPATFANHNQYYVIAGAHTSIANDCAACHKGVYNGTTPKTCFGCHATDYNTTTKPNHKTANFSTACESCHSQAAWVPASFDHNKTKFPLTGAHISAACTDCHTKGYTGTSTKCVDCHTADFNTATKPNHKTLGLSTACESCHTTVPGWAPATFANHNQYYVIAGAHTSIANDCAACHKGVYNGTTPKTCFGCHATDYNTTTKPNHKTANFSTACESCHSQAAWVPASFDHNKTKFPLTGAHISAACTDCHTKGYTGTSTKCVDCHTADFNTATKPNHKTLGLSTACESCHTTVPGWAPATFANHNQYYVIAGAHTSIANDCAACHKGVYNGTTPKTCFGCHATDYNTTTKPNHKTANFSTACESCHSQAAWVPASFDHNKTKFPLTGAHISAACTDCHTKGYTGTSTKCVDCHTADFNTATKPNHKTLGLSTACESCHTTVPGWAPATFANHNQYYVIAGAHTSIANDCAACHKGVYNGTTPKTCFGCHATDYNTTTKPNHKTANFSTACESCHSQAAWVPASFDHNKTKFPLTGAHISAACTDCHTKGYTGTSTKCVDCHTADFNTATKPNHKTLGLSTACESCHTTVPGWAPATFANHNQYYVISGAHTSIANDCAACHKGVYNGTTPKTCFGCHATDYNTTSSPNHKISNFPTACESCHSQAAWVPAAFDHNKTKFPLTGAHLSAACTDCHSKGYTGTSTKCVDCHTKDFNTATNPNHKTLALSTDCASCHTTAPGWAPASFPVHNQYYALSGAHATIANNCATCHKGIYNGTTPKTCIGCHTTDYNTTTNPNHKTANFPVTCESCHSQSAWTPSTFNHDAQYFRIYSGKHRQKWSQCSECHTSASNFSVFSCTNCHEHNSKTKVDNDHKGVKNYIYSPTSCFDCHKKV	106	Extracellular
0815	0815_Mari_18-Q3-R65-66_MAXAC.061_02265_hypothetical_protein	MVCCRKILCGIIVILAVCRASAQKPHGDDFQISCDACHTSESWTVITDSVSFDHDTTTFSLEGRHESVDCRQCHSTLEFAKAESNCTACHLDIHQQSVGDQCSRCHDSNSWFVNNITELHRQNSFPLQGAHATANCNACHTSDTDLRFDPLGTDCIGCHQQDFEATTNPDHAKAGFTTNCIECHKVDAFEWTGSGINHDFFPLTQGHDIDECARCHTGTDYSKVSPECITCHEGDYLASLNPNHQAINLSTSCAECHTTNEGWQPAEFKDHDAQFFPIYSGTHKGEWDDCATCHTDPNNYAIFTCTTCHENPETDNQHKEVLGYSFSSSACIACHPNGENEGAFDHNNTNFPLTGSHTTVECLSCHANGFTGTPTACFACHTTDFEQSTNPDHEELGLSTDCVSCHSTAPDWNPATFANHNDFYTLNGAHAIIANDCVSCHNGEYSNTPTTCIGCHTEDFNQTTEPSHTALSFSTDCITCHTENSWSPATFDHNSIYVLAGAHAVIANQCAACHQNGFENTPSTCIGCHQEDFNQTTTPSHVELHFSNECVNCHNETAWVPASFDHDNQYFPIYSGKHEGTWDNCTDCHTTPNDYSVFTCTTCHANQETAEQHTGVSGYTFSSTACLACHPTGDADGAFDHNSTDFPLTGAHTVVDCQSCHANGYEGTSTACQSCHTQDFNQSINPNHGSLGFSMECATCHTTEPGWSPATLDNHNDYYVLTGAHSDIANQCASCHNGDYNNTPNTCAGCHQQDYNETVDPPHIELQFSTDCASCHTERGWIPATFNHDDEHFPIYSGAHDGQWDQCAACHTTPGDYALFTCVTCHANPETNDQHTGVNGYVYNSTACLACHPNGEANGGFDHSATGFPLTGAHTSINCLECHANGFEGTPTECQACHTPAFNQSTNPNHTALGFTNDCATCHTTAPDWNPATFDNHNEYYILAGAHAVIADQCVTCHNGDYNNTPSTCVGCHLEDYNGTTNPSHLELNFSTECASCHTETDWSSAEYSNHDGEYFPIYSGTHEGVWDQCTECHTNTNNYAVFTCTTCHTNLETGDQHAGIGGYYYESNACLACHPMGESEGSFDHQTSGFPLTGGHENVDCASCHSGGYQNTPTECEACHMPDYNQSVNPNHTSLSIPTECAMCHTTAPDWNPASFPIHDQYYVLAGAHAVIADQCVTCHNGDYNNTPNTCVGCHLDNYNQTTDPSHSALNFSTECASCHTETDWSSAEYSEHDEQYFPIYSGTHEGTWDQCTECHTNTNNYAVFTCTTCHTNQETADQHLGVGGYYYESSACLACHPMGESEGSFDHQTSGFPLTGGHENVDCAACHSGGYQNTPTECEACHTPDYNQSVNPNHTALSIPTECAMCHTTTPDWNPASFPIHDQYYVLAGAHAVIADQCVTCHNGDYNNTPNTCVGCHLDNYNQTTDPSHIALNFSTECASCHTETDWSGAEYSDHDVQYFPIYSGTHEGVWDQCTECHTNTNNYAVFTCTTCHTNQETADQHLGVGGYYYESSACLACHPMGESEGSFDHQTSGFPLTGGHENVDCAACHSGGYQNTPTECEACHMPDYNQSVNPNHTTLSIPTECAMCHTTTPDWNPASFPIHDQYYVLAGAHAVIADQCVTCHNGDYNNTPNTCVGCHQDDYNQTTDPSHIALNFSTECASCHTETDWSGAEYSDHDVQYFPIYSGTHEGVWDQCTECHTNTNNYAVFTCTTCHTNQETADQHLGVGGYYYESSACLACHPMGESDGSFDHQTSGFPLTGGHENVDCAACHSGGYQNTPTECNACHMPDYNQSSNPGHINLGLPTDCIMCHTTVPDWNPASFDIHDEYYVLEGAHAIIADQCITCHNGDYNNTPNTCVGCHQSDYNQTTNPSHTALNFSTECASCHTQTDWSPAEYSDHDDQYFPIYSGTHEGTWDQCTDCHTNTNNYAIFTCTTCHTASETNQDHTGVGGYAYESNACLACHPTGESNGSFNHSTSFPLTQGHANVDCISCHSNGYENTPTECNACHTPDYNQSSNPNHLSLGLPTDCAMCHTTEPDWNPASFDIHNEYYVLEGAHAIIADQCITCHNGDYNNTPSTCVGCHQDDYNQTTNPSHTALNFSTECASCHTQSDWSPAEYSDHDDQYFPIYSGTHEGTWDQCTDCHTNTNNYAIFTCTTCHTPSETNQDHTGVGGYVYESNACLACHPTGESNGSFNHSSSFPLTEGHANVDCISCHSNGYENTPTECNACHTPDYNQSSNPNHLSLGLPTDCAMCHTTEPDWNPASFDIHNEYYVLAGAHAIIADQCITCHNGDYNNTPSTCVGCHQDDYNQTTNPSHTALNFSTECASCHTQSDWSPAEYNDHDDQFFPIYSGSHEGEWDQCTDCHTNTNNYAIFTCTTCHTASETNQEHTGVGGYIYESNACLACHPTGESDGSFNHNSSGFPLTQGHANVDCASCHSNGYENTPTECDACHMPDYTQSSNPSHTSLGLSTDCITCHTTNPNWDPALFPDHNDYYPLVGAHAAIANQCATCHNGNYNNTPNTCFGCHQDDYNQTNDPDHQAAQFPTTCETCHSQSAWEPATWDHDNLYFPIYSGEHEDEWDQCTDCHSNPNNYSIFTCLTCHQQGETNQDHQGVSGYQYNSNACLACHPEGEE	106	Extracellular
0980	0980_Skiv_18-Q3-R9-52_BAT3C.266_01231_hypothetical_protein	MVCCRKILCGIIVILAVCRASAQKPHGDDFQISCDACHTSESWTVITDSVSFDHDTTTFSLEGRHESVDCRQCHSNLEFAKAESNCTACHLDIHQQSVGDQCSRCHDSNSWFVNNITELHRQNSFPLQGAHATANCNACHTSDTDLRFDPLGTDCIGCHQQDFEATTNPDHAKAGFTTNCIECHKVDAFEWTGSGINHDFFPLTQGHDIDECARCHTGTDYSKVSPECITCHEGDYLASLNPNHQAINLSTSCAECHTTNEGWQPAEFKDHDAQFFPIYSGTHKGEWDDCASCHTDPNNYAIFTCTTCHENPETDNQHKEVLGYSFSSSACIACHPNGENEGAFDHNNTNFPLTGSHTTVECLSCHANGFTGTPTACFACHTTDFEQSSNPDHEELGLSTDCVSCHSTAPDWNPATFANHNDYYALNGAHAIIANDCVSCHNGEYSNTPTTCIGCHTEDFNQTTEPSHTALSFSTDCITCHTEDSWSPATFDHNSIYVLAGAHAVIANQCAACHENGFENTPSTCIGCHQEDFNQTTTPSHVELQFSNECVNCHNETAWVPASFDHDNQYFPIYSGKHEGTWDNCTDCHTTPNDYSVFTCTTCHANPETDEQHNGVSGYTYSSTACLACHPTGDADGAFDHNSTDFPLTGAHTIVDCQSCHASGYEGTSTACQSCHTQDFNQSINPNHGSLGFSMECATCHTTEPGWSPATLDNHNDYYVLTGAHSDIANQCASCHNGDYNNTPNTCAGCHQQDYNQTVDPPHVELQFSTDCASCHTERGWIPATFNHDDEHFPIYSGAHDGQWDQCAACHTTPGDYALFTCVTCHANPETNDQHTGVNGYVYNSTACLACHPNGEANGGFDHSATGFPLTGAHTSINCLECHANGFEGTPTECQACHTPAFNQSTNPNHTALGFTNDCATCHTTAPDWNPATFDNHNEYYILAGAHAVIADQCVTCHNGDYNNTPSTCVGCHLEDYNGTTNPSHLELNFSTECASCHTETDWSSAEYSNHDGEYFPIYSGTHEGVWDQCTECHTNTNNYAVFTCTTCHTNLETGDQHAGIGGYYYESSACLACHPMGESEGSFDHQTSGFPLTGGHENVDCASCHSGGYQNTPTECEACHMPEYNQSVNPNHTSLSIPTECAMCHTTAPDWNPASFPIHDQYYVLAGAHAVIADQCVTCHNGDYNNTPNTCVGCHLDNYNQTTDPSHIALNFSTECASCHTETDWSGAEYSDHDVQYFPIYSGTHEGVWDQCTECHTNTNNYAVFTCTTCHTNQETADQHLGVGGYYYESSACLACHPMGESEGSFDHQTSGFPLTGGHENVDCAACHSGGYQNTPTECEACHMPDYNQSVNPNHTALSIPTECAMCHTTTPDWNPASFPIHDQYYVLAGAHAVIADQCVTCHNGDYNNTPNTCVGCHQDDYNQTTDPSHIALNFSTECASCHTETDWSGAEYSDHDVQYFPIYSGTHEGVWDQCTECHTNTNNYAVFTCTTCHTNQETADQHLGVGGYYYESSACLACHPMGESDGSFDHQTSGFPLTGGHENVDCAACHSGGYQNTPTECEACHTPDYNQSVNPNHTSLSIPTECAMCHTTTPDWNPASFPIHDQYYVLAGAHAVIADQCVTCHNGDYNNTPNTCVGCHQDDYNQTTDPSHIALNFSTECASCHTETDWSGAEYSDHDVQYFPIYSGTHEGVWDQCTECHTNTNNYAVFTCTTCHTNQETADQHLGVGGYYYESSACLACHPMGESDGSFDHQTSGFPLTGGHENVDCAACHSGGYQNTPTECNACHMPDYNQSSNPGHINLGLPTDCIMCHTTVPDWNPASFDIHDEYYVLEGAHAIIADQCITCHNGDYNNTPNTCVGCHQSDYNQTTNPSHTALNFSTECASCHTQTDWSPAEYSDHDDQYFPIYSGTHEGTWDQCTDCHTNTNNYAIFTCTTCHTPSETNQDHTGVGGYAYESNACLACHPTGESNGSFNHSSSFPLTQGHANVDCISCHSNGYENTPTECNACHTPDYNQSSNPNHLSLGLPTDCAMCHTTEPDWNPASFDIHNEYYVLEGAHAIIADQCITCHNGDYNNTPNTCVGCHQSDYNQTTNPSHTALNFSTECASCHTQSDWSPAEYSDHDDQYFPIYSGTHEGTWDQCTDCHTNTNNYAIFTCTTCHTPSETNQDHTGVGGYVYESNACLACHPTGESNGSFNHSSNFPLTEGHANVDCISCHSNGYENTPTECNACHTPDYNQSSNPNHLSLGLPTDCAMCHTTEPDWNPASFDIHNEYYVLAGAHAIIADQCITCHNGDYNNTPSTCVGCHQDDYNQTTNPSHTALNFSTECASCHTQTDWSPAEYSDHDDQFFPIYSGSHDGEWDQCTDCHTNTNNYAIFTCTTCHTASETNQEHTGVGGYIYESNACLACHPTGESDGSFNHNSSGFPLTQGHANVDCASCHSNGYENTPTECDACHMPDYTQSSNPSHTSLGLSTDCITCHTTNPNWDPALFPDHNDYYPLVGAHAAIANQCATCHNGNYNNTPNTCFGCHQDDYNQTNDPDHQAAQFPTTCETCHSQSAWEPATWDHDNLYFPIYSGEHEGEWDQCTDCHSNPNNYSIFTCLTCHQQGETNQDHQGVSGYQYNSNACLACHPEGEE	106	Extracellular
0924	0924_Rand_18-Q3-R56-63_MAXAC.049_02005_hypothetical_protein	MHRLPFIILFLFGCSLMMAQSPHGSDFMMECSSCHTATNWLVNKDSIQFDHDSTRFSLSGIHQTVDCRSCHSSLVFSEADPNCISCHQDMHSQTLGNDCARCHSTNSWVVENKLRMHELVSFPLLGNHANADCIECHKSSVPLKFERIGTACINCHQQDYLIKDKVDHQLAGFSTDCFQCHNIQAESWSASFDHEFFPLTEGHDINECTQCHIQGSYQSTSPDCKSCHQDNFNKTTNPNHTALNLSTDCASCHSTLPGWSPASFPVHNEIYRLEQAHANIANDCAACHHGTYDGSTPKTCFGCHADNYASTTNPNHKTSNFPTACEACHDQTNWQSATFDHNKTKFPLTGAHVDAACLECHAAGYAGTSTACVDCHTKDFNGTVSPNHKTLNLSSDCASCHSTQVGWSPASFPIHNQIYKLEGSHANIANDCAACHHGTYDGSTPKDCFGCHAANYNSTKDPNHVTSKFSTTCESCHNQTAWQPANFDHNKTKFPLTGAHAGVACLECHAAGYAGTSTACVDCHTKDFNGTVSPNHKTLNLSSDCASCHSTQVGWSPASFPIHNQIYKLEGSHANIANDCAACHHGTYDGSTPKDCFGCHAANYNSTKDPNHVTSKFSTSCESCHNQTAWQPANFDHNKTKFPLTGAHAGVACLECHAAGYAGTSTACVDCHTKDFNGTVSPNHKTLNLSSDCASCHSTQAGWSPASFPIHNQIYKLEGSHANIANDCAACHHGTYDGSTPKDCFGCHAANYNSTKDPNHVTSKFSTSCESCHNQTAWQPANFDHNKTKFPLTGAHAGVACLECHAAGYAGTSTACVDCHTKDFNGTVSPNHKTLNLSSDCASCHSTQAGWSPASFPIHNQIYKLEGSHANIANDCTACHHGTYDGSTPKDCFGCHAANYNSTKDPNHVTSKFSTACESCHNQTAWQPANFDHNKTKFPLTGAHAGVACLECHAAGYAGTSTACVDCHTKDFNGTVSPNHKTLNLSSDCASCHSTQAGWSPASFPIHNQIYKLEGSHANIANDCAACHHGTYNGSTPKDCFGCHAANYNSTKDPNHVTSKFSTSCESCHNQTAWQPANFDHNKTKFPLTGAHAGVACLECHAAGYAGTSTACVDCHTKDLNGTVSPNHKTLNLSSNCESCHTTVPGWAPATFANHNQYYVIAGAHTSIANDCAACRGEITDSGPTSKQTVRLSQGCTMELRRRLVLVVSTDYNTTTKPNHKTANFSTACESCHSQAAWVPASFDHNKTKFPLTGAHISAACTDCHTKGETGTSTKCVDCHTADFNTATKPNHKTLGLSTACESCHTTVPGWAPATFANHNQYYVISGAHTSIANDCAACHKGVYNGTTPKTCFGCHATDYNTTTKPNHKTANFSTACESCHSQAAWVPASFDHNKTKFPLTGAHISAACTDCHTKGYTGTSTKCVDCHTADFNTATKPNHKTLGLSTACESCHTTVPGWAPATFANHNQYYVIAGAHTSIANDCAACHKGVYNGTTPKTCFGCHATDYNTTTKPNHKTANFSTACESCHSQAAWVPASFDHNKTKFPLTGAHISAACTDCHTKGYTGTSTKCVDCHTADFNTATKPNHKTLGLSTACESCHTTVPGWAPATFANHNQYYVIAGAHTSIANDCAACHKGVYNGTTPKTCFGCHATDYNTTTKPNHKTANFSTACESCHSQAAWVPASFDHNKTKFPLTGAHISAACTDCHTKGYTGTSTKCVDCHTADFNTATKPNHKTLGLSTACESCHTTVPGWAPATFANHNQYYVIAGAHTSIANDCAACHKGVYNGTTPKTCFGCHATDYNTTTKPNHKTANFSTACESCHSQAAWVPASFDHNKTKFPLTGAHISAACTDCHTKGYTGTSTKCVDCHTADFNTATKPNHKTLGLSTACESCHTTVPGWAPATFANHNQYYVIAGAHTSIANDCAACHKGVYNGTTPKTCFGCHATDYNTTTKPNHKTANFSTACESCHSQAAWVPASFDHNKTKFPLTGAHISAACTDCHTKGYTGTSTKCVDCHTADFNTATKPNHKTLGLSTACESCHTTVPGWAPATFANHNQYYVIAGAHTSIANDCAACHKGVYNGTTPKTCFGCHATDYNTTTKPNHKTANFSTACESCHSQAAWVPASFDHNKTKFPLTGAHISAACTDCHTKGYTGTSTKCVDCHTADFNTATKPNHKTLGLSTACESCHTTVPGWAPATFANHNQYYVIAGAHTSIANDCAACHKGVYNGTTPKTCFGCHATDYNTTSSPNHKTSNFPTACESCHSQAAWVPAAFDHNKTKFPLTGAHLSAACTDCHSKGYTGTSTKCVDCHTKDFNTATNPNHKTLALSTDCASCHTTAPGWAPASFPVHNQYYALSGAHATIANNCATCHKGIYNGTTPKTCIGCHTTDYNTTTNPNHKTANFPVTCESCHSQSAWTPSTFNHDAQYFRIYSGKHRQKWSQCSECHTSASNFSVFSCTNCHEHNSKTKVDNDHKGVKNYIYSPTSCFDCHKKV	98	Extracellular
0341	0341_EsbE_18-Q3-R3-47_BATAC.232_03034_hypothetical_protein	MHRLPFIILFLFGCSLMMAQSPHGSDFMMECSSCHTATNWLVNKDSIQFDHDSTRFSLSGIHQTVDCRSCHSSLVFSEADPNCISCHQDMHSQTLGNDCARCHSTNSWVVENKLRMHELVSFPLLGNHANADCIECHKSSVPLKFERIGTACINCHQQDYLIKDKVDHQLAGFSTDCFQCHNLQAESWSASFDHEFFPLTEGHDINECTQCHIQGSYQSTSPDCKSCHQDNFNKTTNPNHTALNLSTDCASCHSTLPGWSPASFPVHNEIYRLEQAHANIANDCAACHHGTYDGSTPKTCFGCHADNYASTTNPNHKTSNFPTACEACHDQTNWQSATFDHNKTKFPLTGAHVDAACLECHAAGYAGTSTACVDCHTKDFNGTVSPNHKTLNLSSDCASCHSTQVGWSPASFPIHNQIYKLEGSHANIANDCAACHHGTYDGSTPKDCFGCHAANYNSTKDPNHVTSKFSTTCESCHNQTAWQPANFDHNKTKFPLTGAHAGVACLECHAAGYAGTSTACVDCHTKDFNGTVSPNHKTLNLSSDCASCHSTQAGWSPASFPIHNQIYKLEGSHANIANDCAACHHGTYDGSTPKDCFGCHAANYNSTKDPNHVTSKFSTTCESCHNQTAWQPANFDHNKTKFPLTGAHAGVACLECHAAGYAGTSTACVDCHTKDFNGTVSPNHKTLNLSSDCASCHSTQAGWSPASFPIHNQIYKLEGSHANIANDCAACHHGTYDGSTPKDCFGCHAANYNSTKDPNHVTSKFSTSCESCHNQTAWQPANFDHNKTKFPLTGAHAGVACLECHAAGYAGTSTACVDCHTKDFNGTVSPNHKTLNLSSDCASCHSTQAGWSPASFPIHNQIYKLEGSHANIANDCAACHHGTYNGSTPKDCFGCHAANYNSTKDPNHVTSKFSTSCESCHNQTAWQPANFDHNKTKFPLTGAHAGVACLECHAAGYAGTSTACVDCHTKDFNGTVSPNHKTLNLSSDCASCHSTQAGWSPASFPIHNQIYKLEGSHANIANDCAACHHGTYNGSTPKDCFGCHAANYNSTKDPNHVTSKFSTSCESCHNQTAWQPANFDHNKTKFPLTGAHAGVACLECHAAGYAGTSTACVDCHTKDLNGTVSPNHKTLNLSSNCESCHTTVPGWAPATFANHNQYYVISGAHTSIANDCAACHKGVYNGTTPKTCFGCHATDYNTTTKPNHKTANFSTACESCHSQAAWVPASFDHNKTKFPLTGAHISAACTDCHTKGYTGTSTKCVDCHTADFNTATKPNHKTLGLSTACESCHTTVPGWAPATFANHNQYYVIAGAHTSIANDCAACHKGVYNGTTPKTCFGCHATDYNTTTKPNHKTANFSTACESCHSQAAWVPASFDHNKTKFPLTGAHISAACTDCHTKGYTGTSTKCVDCHTADFNTATKPNHKTLGLSTACESCHTTVPGWAPATFANHNQYYVIAGAHTSIANDCAACHKGVYNGTTPKTCFGCHATDYNTTTKPNHKTANFSTACESCHSQAAWVPASFDHNKTKFPLTGAHISAACTDCHTKGYTGTSTKCVDCHTADFNTATKPNHKTLGLSTACESCHTTVPGWAPATFANHNQYYVIAGAHTSIANDCAACHKGVYNGTTPKTCFGCHATDYNTTTKPNHKTANFSTACESCHSQAAWVPASFDHNKTKFPLTGAHISAACTDCHTKGYTGTSTKCVDCHTADFNTATKPNHKTLGLSTACESCHTTVPGWAPATFANHNQYYVIAGAHTSIANDCAACHKGVYNGTTPKTCFGCHATDYNTTTKPNHKTANFSTACESCHSQAAWVPASFDHNKTKFPLTGAHISAACTDCHTKGYTGTSTKCVDCHTADFNTATKPNHKTLGLSTACESCHTTVPGWAPATFANHNQYYVISGAHTSIANDCAACHKGVYNGTTPKTCFGCHATDYNTTTKPNHKTANFSTACESCHSQAAWVPASFDHNKTKFPLTGAHISAACTDCHTKGYTGTSTKCVDCHTADFNTATKPNHKTLGLSTACESCHTTVPGWAPATFANHNQYYVISGAHTSIANDCAACHKGVYNGTTPKTCFGCHATDYNTTSSPNHKTSNFPTACESCHSQAAWVPAAFDHNKTKFPLTGAHLSAACTDCHSKGYTGTSTKCVDCHTKDFNTATNPNHKTLALSTDCASCHTTAPGWAPASFPVHNQYYALSGAHATIANNCATCHKGIYNGTTPKTCIGCHTTDYNTTTNPNHKTANFPVTCESCHSQSAWTPSTFNHDAQYFRIYSGKHRQKWSQCSECHTSASNFSVFSCTNCHEHNSKTKVDNDHKGVKNYIYSPTSCFDCHKKV	94	Extracellular
0373	0373_EsbW_18-Q3-R4-48_BAT3C.222_00512_hypothetical_protein	MHRLPFIILFLFGCSLMMAQSPHGSDFMMECSSCHTATNWLVNKDSIQFDHDSTRFSLSGIHQTVDCRSCHSSLVFSEADPNCISCHQDMHSQTLGNDCARCHSTNSWVVENKLRMHELVSFPLLGNHANADCIECHKSSVPLKFERIGTACINCHQQDYLIKDKVDHQLAGFSTDCFQCHNLQAESWSASFDHEFFPLTEGHDINECTQCHIQGSYQSTSPDCKSCHQDNFNKTTNPNHTSLNLSTDCASCHSTLPGWSPASFPVHNEIYRLEQAHANIANDCAACHHGTYDGSTPKTCFGCHADNYASTTNPNHKTSNFPTACEACHDQTNWQSATFDHNKTKFPLTGAHVDVACLECHAAGYAGTSTACVDCHTKDFNGTVSPNHKTLNLSSDCASCHSTQVGWSPASFPIHNQIYKLEGSHANIANDCAACHHGTYDGSTPKDCFGCHAANYNSTKDPNHVTSKFSTTCESCHNQTAWQPANFDHNKTKFPLTGAHAGVACLECHAAGYAGTSTACVDCHTKDFNGTVSPNHKTLNLSSDCASCHSTQVGWSPASFPIHNQIYKLEGSHANIANDCAACHHGTYDGSTPKDCFGCHAANYNSTKDPNHVTSKFSTSCESCHNQTAWQPANFDHNKTKFPLTGAHAGVACLECHAAGYAGTSTACVDCHTKDFNGTVSPNHKTLNLSSNCASCHSTQAGWSPASFPIHNQIYKLEGSHANIANDCAACHHGTYDGSTPKDCFGCHAANYNSTKDPNHVTSKFSTSCESCHNQTAWQPANFDHNKTKFPLTGAHAGVACLECHAAGYAGTSTACVDCHTKDFNGTVSPNHKTLNLSSDCASCHSTQAGWSPASFPIHNQIYKLEGSHANIANDCAACHHGTYNGSTPKDCFGCHAANYNSTKDPNHVTSKFSTSCESCHNQTAWQPANFDHNKTKFPLTGAHAGVACLECHAAGYAGTSTACVDCHTKDFNGTVSPNHKTLNLSSNCASCHSTQAGWSPASFPIHNQIYKLEGSHANIANDCAACHHGTYNGSTPKDCFGCHAANYNSTKDPNHVTSKFSTSCESCHNQTAWQPANFDHNKTKFPLTGAHAGVACLECHAAGYAGTSTACVDCHTKDLNGTVSPNHKTLNLSSNCESCHTTVPGWAPATFANHNQYYVISGAHTSIANDCAACHKGVYNGTTPKTCFGCHATDYNTTTKPNHKTANFSTACESCHSQAAWVPASFDHNKTKFPLTGAHISAACTDCHTKGYTGTSTKCVDCHTADFNTATKPNHKTLGLSTACESCHTTVPGWAPATFANHNQYYVISGAHTSIANDCAACHKGVYNGTTPKTCFGCHATDYNTTTKPNHKTANFSTACESCHSQAAWVPASFDHNKTKFPLTGAHISAACTDCHTKGYTGTSTKCVDCHTADFNTATKPNHKTLGLSTACESCHTTVPGWAPATFANHNQYYVIAGAHTSIANDCAACHKGVYNGTTPKTCFGCHATDYNTTSKPNHKTSNFPTACESCHSQAAWVPASFDHNKTKFPLTGAHISASCTDCHTKGYTGTSTKCVDCHTADFNTATKPNHKTLGLSTACESCHTTVPGWAPATFANHNQYYVIAGAHTSIANDCAACHKGVYNGTTPKTCFGCHATDYNTTTKPNHKTANFSTACESCHSQAAWVPASFDHNKTKFPLTGAHISAACTDCHTKGYTGTSTKCVDCHTADFNTATKPNHKTLGLSTACESCHTTVPGWAPATFANHNQYYVIAGAHTSIANDCAACHKGVYNGTTPKTCFGCHATDYNTTTKPNHKTANFSTACESCHSQAAWVPASFDHNKTKFPLTGAHISAACTDCHTKGYTGTSTKCVDCHTADFNTATKPNHKTLGLSTACESCHTTVPGWAPATFANHNQYYVISGAHTSIANDCAACHKGVYNGTTPKTCFGCHATDYNTTTKPNHKTANFSTACESCHSQAAWVPASFDHNKTKFPLTGAHISAACTDCHTKGYTGTSTKCVDCHTADFNTATKPNHKTLGLSTACESCHTTVPGWAPATFANHNQYYVISGAHTSIANDCAACHKGVYNGTTPKTCFGCHATDYNTTSSPNHKTSNFPTACESCHSQAAWVPAAFDHNKTKFPLTGAHLSAACTDCHSKGYTGTSTKCVDCHTKDFNTATNPNHKTLALSTDCASCHTTAPGWAPASFPVHNQYYALSGAHATIANNCATCHKGIYNGTTPKTCIGCHTTDYNTTTNPNHKTANFPVTCESCHSQSAWTPSTFNHDAQYFRIYSGKHRQKWSQCSECHTSASNFSVFSCTNCHEHNSKTKVDNDHKGVKNYIYSPTSCFDCHKKV	94	Extracellular
0415	0415_EsbW_18-Q3-R4-48_MAXAC.058_sub_00545_hypothetical_protein	MGYISAGGQSPHGKGFTMDCAKCHSPESWSFNSKTNTFNHDSTAFPLTGQHVDLDCRSCHTSPVFNEVKTECISCHVDIHQQTVGSDCARCHTPQSWIVENVTGLHEQISFPLMGVHAIVNCNQCHQSETNVRFSPTGTECINCHLDEYNAAKMPDHIKLGFGNDCAACHSLTGTEWNTEMVDHSFFPLEQGHMISDCAACHKSEHFSDLSPDCVSCHQTDFNNTLNPNHFIAGFSTDCVSCHTISSGWKPVTFASHDVQHFPIYSGKHQGVWNDCVECHSNSSDYTQFTCVSCHKNPETNDLHQNISGYMYDNNACLACHPSGDAENAFNHNATNFPLTGAHTNVDCISCHFGGYEGTSTLCVDCHTTDFNQTVNPNHTQLGLNKDCSACHTTVPGWSPATFETHNTYYPLNGAHALIANDCASCHNGNYNNTPNTCFGCHNQDFTGAQDPDHILNQFSEDCATCHSESAWSPSTFNHDGLYFPIYSGKHLGQWAQCVDCHTVEGDFKQFTCITCHQNPETDNVHTGISGYNYNNNACLACHPTGDADMAFNHNDTAFPLTGAHTTIDCISCHANGYQGTSTICVDCHTIDFNQTVNPNHMVLGLNTDCASCHTTAPGWSPATFSIHNVFYPLNGAHALIANDCAGCHNGNYNDTPNTCFGCHNNDYNATTDPNHIALQLPTDCASCHSESAWIPSTFQHDGMYFPIFSGKHLGTWSNCVECHSNSGNWAEFTCITCHQNPETDNQHLSVGGYSYFSPACLACHPTGDADLVFDHNTTAFPLTGAHTTVECLTCHANGFEGTPTLCVSCHTSDFNQSLNPNHNSLNITTDCILCHTTTPGWSPASFPVHNEFYMLNGAHAAISSDCIACHNGNYNNTPTTCVGCHNDDYIATTDPNHINLQFPTDCATCHSESSWNPSTFNHDGQYFPINSGKHLGTWNQCLDCHNNPANYSQFTCTTCHQNPETNEQHPGVSGYVYSSPACLACHPTGDADNIFDHNSTTFPLTGAHIGVECTSCHSTGFEGTSVLCVDCHTSDFNTSLNPNHPAIGISTDCASCHTTAPGWSPATFANHNDYYPITGAHTAIANDCATCHNGSYNNTPNTCIGCHTADFNNTTNPDHEVAMFPTDCTTCHSQSAWTPSTFNHSTIYPLTGAHATIANNCVECHANGYNNTPSTCVGCHQSDFNTSSNPNHPAIGISTDCASCHTTAPGWRPATFANHNDYYLITGAHTAIAADCAACHNGNYTNTPNTCVGCHAADFNNTTDPDHEAQQFPTDCISCHSQSAWAPSTFNHNTVYPLIGAHAAIANNCVVCHIGNYTNTPNTCIGCHAADFNNTTNPDHEVAMFPTDCTTCHSQSAWAPSTFNHSTIYPLTGAHAAIASNCVECHANGYNNTPNTCVGCHQSDFNTSVNPNHPAIGISTDCVSCHTTAPGWSPATFANHNDYYLITGAHTAIAADCAACHNGNYNNTPSTCVGCHAADFNNTTDPDHEAQQFPTDCISCHSQSAWAPSTFNHNSVYPLIGAHAAIANNCVVCHIGNYTNTPNTCIGCHAADFNNTTNPDHEVAMFPTDCTTCHSQSAWAPSTFNHSTIYPLTGAHAAIASNCVECHANGYNNTPNTCVGCHQSDFNTSVNPNHPAIGISTDCASCHTTAPGWSPATFANHNDYYLITGAHTAIAADCAACHNGNYTNTPNTCVGCHAADFNNTTDPDHETQQFPTDCISCHSQSSWAPSTFNHNTVYPLIGAHAAIANNCVVCHNGNYTNTPNTCIGCHTADFNNTTNPDHEVAMFPTDCTTCHSQSAWAPSTFNHSTIYPLTGAHAAIASNCVECHANGYNNTPNTCVGCHQSDFNTSSNPNHPAIGISTDCASCHTTAPGWSPATFANHNDYYLITGAHTAIAADCAACHNGNYNNTPSTCVGCHSADFNNTTDPDHEAQQFPTDCISCHSQSAWAPSTFNHSTVYPLIGAHAAIANNCVVCHNGNYNNTPNTCIGCHTADFNNTTNPDHEVAMFPTDCTTCHSQSAWAPSTFNHSTIYPLTGAHAAIASNCVECHANGYNNTPNTCVGCHQSDFNTSVNPNHPAIGISTDCVSCHTTAPGWSPATFANHNDYYLITGAHTAIAADCAACHNGNYNNTPSTCVGCHQSDYNSTNNPDHVDAQFSTDCISCHTQSAWTPSTFNHNSFYPLIGAHAAIANNCVVCHNGNYTNTPNTCIGCHISDYNSATNPNHQTAQFPTDCTVCHSQSSWEPATFNHDNMYFPIYSGKHDGEWDQCIECHINPNNYAIFSCIDCHEHDNQNDVDDDHDEVNGYQYNSNACFACHPDGND	94	Extracellular
0258	0258_Ega_18-Q3-R5-49_BAT3C.104_00057_hypothetical_protein	MRRLPSIIFLLMVLMAQLSAQTSPHGAGFAMDCAKCHSPESWSFSSKAQFSHDSTGFALTGQHRDLECKSCHTSLEFKKIDKACISCHTDVHQQTVGNDCARCHTSDSWLVDNVTQLHEKTSFPLMGVHATVNCNACHDNETNLRFAPTGMDCISCHRADYVATKQPDHVTFGFSTDCASCHSLTVSDWNTNKVDHSFFPLEKGHAIDDCAKCHQGGDYSTAVADCFSCHENDYLATTNPNHSALAFGTDCRQCHDLTPGWKPVDYREHDAKFFPIYSGKHQGTWESCASCHTDPNNYASFSCVICHKDPETSNLHQLVSGYTYQDNACLACHPTGDAAMAFNHDATQFPLTGAHKILDCIACHANGYAGTPIECKSCHLENFTSTSDPDHQDLHISDDCKACHTTEPGWAPARFDVHDDYYPLLGAHAAVANDCALCHNGSYNNTPNNCAGCHIDDYNTTTDPNHKLSQISQDCASCHGQAAWQPSTFNHDGMYFPIYSGKHNGVWMQCTECHKNPSNYAEFTCVSCHQNPETNDIHTGVSGYNYNDNACLACHPTGDADNAFDHNNTQFPLTGAHVNVDCISCHAGGFEGTSTLCVDCHQLDFNGTTNPNHSGLGFTTDCKQCHTTDPGWAPASLPNHNDYYVLNGAHAGLANDCASCHNGNYNTTPTTCAGCHQSDYDATTDPNHVQAHFPNDCASCHTESAWQPATFNHDGQYFPIYSGKHQGTWMQCTECHSNPANYTEFTCVTCHQNPETNDQHNGIPGYIYQSTACLACHPTGDADVVFDHNTTQFPLTGAHTTVDCISCHANGFQGTSTACMDCHLTDFNATVNPNHVALGIPTDCAQCHTTAPGWSPASFAIHNQYYPLNGAHAAIANDCATCHNGNYNNTPNTCSACHNDDYVATTNPNHVAAQFPNDCASCHGEQNWVPSTFNHDGQYFPIYSGSHNGQWTQCIDCHSNPANYAQVVCITCHQNPETNDQHQTVGGYVYTNAACLACHPTGEADGMSFNHNTTAFPLTGGHIGVDCIQCHANGFQGTSTACVDCHMDNFIASIEPNHFALNIPTDCAMCHTTTPGWAPATFPIHNQYYALNGAHAAIANDCASCHSAGYNNTPNTCNGCHNSNYVATTNPNHVTAQFPTDCATCHNENVWMPANFDHDGLYFPIYSGSHNGQWTQCIDCHNNPANYAQVVCITCHQNPETNDEHQTVGGYVYTNAACLACHPTGEANGMSFNHNTTAFPLTGGHIGVDCIQCHASGYQGTTTVCMDCHMDNFTASVEPNHVALNMPTDCAMCHTTTPGWAPASFPIHDNYYALTGAHAAIANDCAQCHSSGYSNTPNECNGCHNANFTATVNPNHVALGLSTDCASCHTTAPGWAPATFAVHDDYYPLNGAHAAIANDCAECHNGNYNNTPNTCNGCHNSEYQATTNPNHTTANFPTDCAACHNENNWTPATFNHDGLYFPIYSGEHQGEWTSCTDCHTNPNNYAVFTCLTCHTNPETNDEHEDVGGYVYNSPACLACHPQGEASPSSFNHNATAFPITGAHQGLSCVECHSAGYQGTSTACVSCHNTEFQGAAEPNHVALNFPTDCAMCHNTSAGWTPATFPIHSNYYELTGAHASIANDCALCHSAGYSNTPNTCNGCHNDNYVAAVNPNHVALGLSTDCASCHSTAPGWAPATFAVHNTYYPLTGAHASIATDCEQCHAGGNYNNTPNTCNGCHNANYVAAANPNHVALGLSTDCASCHTTIPGWSPATFAVHNTYYPLTGAHAAIATNCEECHAGGNYSNTPNTCNGCHNANYIAAANPNHVALGLSTDCASCHTTVPGWSPATFAVHNTYYPLTGAHAAIATDCEECHAGGNYSNTPNTCNGCHNANYVSAANPNHVALGLSTDCASCHTTVPGWSPATFAVHNTYYPLTGAHAAIATDCEECHAGGNYSNTPNTCNGCHNANYVAATNPNHVALGLSTNCATCHTTAPGWSPASFAVHNTYYPLTGAHASIASDCEECHAGGNYSNTPNTCNGCHNANYVAATNPNHVALGLSTNCATCHTTAPGWSPATFAVHNTYYPLTGAHAAIATDCEECHAGGNYNNTPSTCNGCHNANYVTAANPNHVALGLSTDCASCHTTVPGWSPATFAVHNNYYPLVGAHAAIASDCNQCHTGSNYSNTPNTCFGCHATEYNTANSPNHISAGFPTDCVICHGQSNWTPSTWDHDDLYFPIFSGEHEGEWDDCSDCHTNPNNYNVFTCFTCHSQSSTNGDHNGVSGYQYNSNACYNCHPNGEE	91	Extracellular
0920	0920_Rand_18-Q3-R56-63_BATAC.6_01324_hypothetical_protein	MRRLPSIIFLLMVLMAQLSAQTSPHGAGFAMDCAKCHSPESWSFSSKAQFSHDSTGFALTGQHRDLECKSCHTSLEFKKIDKACISCHTDVHQQTVGNDCARCHTSDSWLVDNVTQLHEKTSFPLMGVHATVNCNACHDNETNLRFAPTGMDCISCHRADYVATKQPDHVTFGFSTDCASCHSLTVSDWNTNKVDHSFFPLEKGHAIDDCAKCHQGGDYSTAVADCFSCHENDYMATINPNHSVLAFGTDCRQCHDLTPGWKPVDYREHDAKFFPIYSGKHQGTWESCASCHTDPNNYASFSCVICHKDPETSNLHQLVSGYTYQDNACLACHPTGDAAMAFNHDATQFPLTGAHKILDCIACHANGYAGTPIECKSCHLENFTSTSDPDHQDLHISDDCKACHTTEPGWAPARFDVHDDYYPLLGAHAAVANDCALCHNGSYNNTPNNCAGCHIDDYNTTTDPNHKLSQISQDCASCHGQAAWQPSTFNHDGMYFPIYSGKHNGVWMQCTECHKNPSNYAEFTCVSCHQNPETNDVHTGVSGYNYNDNACLACHPTGDADNAFDHNNTQFPLTGAHVNVDCISCHAGGFEGTSTLCVDCHQLDFNGTTNPNHSGLGFTTDCKQCHTTDPGWAPASLPNHNDYYVLNGAHAGIANDCASCHNGNYNTTPTTCAGCHQSDYDATTDPNHVQAHFPNDCASCHTESAWQPATFNHDGQYFPIYSGKHQGTWMQCTECHSNPANYTEFTCVTCHQNPETNDQHNGIPGYIYQSTACLACHPTGDADVVFDHNTTQFPLTGAHTTVDCISCHTNGFQGTSTACMDCHLTDFNATVNPNHVALGIPTDCAQCHTTAPGWSPASFAIHNQYYPLNGAHAAIANDCATCHNGNYNNTPNTCSACHNDDYVATTNPNHVAAQFPNDCASCHGEQNWVPSTFNHDGQYFPIYSGSHNGQWTQCIDCHSNPANYAQVVCITCHQNPETNDQHQTVGGYVYTNAACLACHPTGEANGMSFNHNTTAFPLSGGHIGVDCIQCHANGFQGTSTACVDCHMDNFIASIEPNHFALNIPTDCAMCHTTTPGWAPATFPIHNQYYALNGAHAAIANDCASCHSAGYNNTPNTCNGCHNANYVATTNPNHVTAQFPTDCATCHNENVWMPANFDHDGLYFPIYSGSHNGQWTQCIDCHNNPANYAQVVCITCHQNPETNDEHQTVGGYVYTNAACLACHPTGEANGMSFNHNTTAFPLTGGHIGVDCIQCHASGYQGTTTVCMDCHMDNFTASVEPNHVALNMPTDCAMCHTTTPGWAPASFPIHDNYYALTGAHAAIANDCAQCHSSGYSNTPNECNGCHNANFTATVNPNHVALGLSTDCASCHTTAPGWAPATFAVHDDYYPLNGAHAAIANDCAECHNGNYNNTPNTCNGCHNSEYQATTNPNHTTANFPTDCAACHNENNWTPATFNHDGLYFPIYSGEHQGEWTSCTDCHTNPNNYAVFTCLTCHTNPETNDEHEDVGGYVYNSPACLACHPQGEASPSSFNHNATAFPITGAHQGLSCVECHSAGYQGTSTACVSCHNTEFQGAAEPNHVALNFPTDCAMCHNTSAGWAPATFPIHSNYYELTGAHASIANDCALCHSAGYSNTPNTCNGCHNDNYVAAVNPNHVALGLSTDCASCHTTAPGWAPATFAVHNTYYPLTGAHASIATDCEQCHAGGNYNNTPNTCNGCHNANYVAAANPNHVALGLSTDCASCHTTIPGWSPATFAVHNTYYPLTGAHAAIATNCEECHAGGNYSNTPNTCNGCHNANYIAAANPNHVALGLSTDCASCHTTVPGWSPATFAVHNTYYPLTGAHAAIATDCEECHAGGNYSNTPNTCNGCHNANYVSAANPNHVALGLSTDCASCHTTVPGWSPATFAVHNTYYPLTGAHAAIATDCEECHAGGNYSNTPNTCNGCHNANYVAATNPNHVALGLSTNCATCHTTAPGWSPATFAVHNTYYPLTGAHASIASDCEECHAGGNYSNTPNTCNGCHNANYVAATNPNHVALGLSTNCATCHTTAPGWSPATFAVHNTYYPLTGAHAAIATDCEECHAGGNYNNTPSTCNGCHNANYVTAANPNHVALGLSTDCASCHTTVPGWSPATFAVHNNYYPLVGAHAAIASDCNQCHTGSNYSNTPNTCFGCHATEYNTANSPNHISAGFPTDCVICHGQSNWTPSTWDHDDLYFPIFSGEHEGEWDDCSDCHTNPNNYNVFTCFTCHSQSSTNGDHNGVSGYQYNSNACYNCHPNGEE	91	Extracellular
0604	0604_Hirt_18-Q3-R61-65_BAT3C.578_01869_hypothetical_protein	MRRLSQLILFLGLSVSLFAQSPHGDGLVIDCAACHNTEGWLIPESWRLNTPAKPETSGTTGWVLDDAKKRFSHDQTDYELTGQHLVVDCKNCHTSLVFSEASPECVSCHTDMHNQTVGMDCARCHSPENWLVDNISQLHQDNGFPLVGAHSAVTCAECHTSETALRFDRIGNDCVSCHLPDYEASTNPNHENAGFSKDCAECHDVFRFGWTTELVNHDFFPLTLGHDIADCAACHTSGNFSDTPNECVACHQADFDSSNDPNHPSADFSTDCASCHTTDTGWMPAEFLEHDASFFPIYSGGHLGQWERCSDCHSNSSDYLIFTCVSCHLNPETDEQHDGVIGYVYDDPACLACHPTGNTDDLFDHNTTNFPLTGAHVTTECLECHTNGFAGTPMECAACHTLDFNETTNPDHETLEFPTDCASCHTTDPGWMPATFDIHDNYYPLNGAHAQIANDCVTCHNGDYNNTPNTCAGCHIENYNQTTEPDHQSLQFSTDCASCHTEDAWAPATWDHDGQYFPIYSGAHNGEWDQCVDCHTNPSDYTEFTCITCHTNPETDNVHDGVGGYSYNSPACLACHPTGSADDNFDHNNTNFPLTGSHTTVACIECHASGYAGTPTACAACHTPDFDQTINPDHNTLGLSTDCAMCHTTAPDWMPANFPVHDNYYPLNGAHALIATDCAACHNGDYNNTPNTCVGCHLNDFNQTTDPDHQALQFSTDCATCHSESTWVPSTFDHDGQYFPIFSGKHNGEWDQCSDCHTNPADYSIFTCITCHTNPQTNNQHDGVNGYSYNSPACLACHPTGSSDNIFDHNTTGFQLTGGHTSADCLECHDAGFQNTPSECVACHNPEFVQTTNPNHNALGLSTDCASCHTTEPGWNPALFADHNSYYALNGAHAIIANECATCHNGDYNNTPNTCAGCHTDNYNQTTNPDHQAAQFPTDCASCHSENAWVPSTFDHNNTNFPLTGAHTSVDCIDCHTAGYQNTPTDCASCHTTNFDQTTNPDHNALGLSTDCAMCHTTAPDWMPAEFPVHNDYYPLNGAHAQIANDCATCHNGSYNNTPNTCFGCHSADYNQTTNPDHQAAQFPTDCAICHSESAWVPSTFDHNNTNFALTGAHTSVDCIDCHTAGYQDTPTDCASCHTTNFDQTTNPDHNALGLPTDCAMCHTTAPDWIPAEFPVHNDYYPLNGAHAQIANDCATCHNGSYNNTPNTCFGCHSADYNQTTDPDHQAAQFPTDCAGCHSESAWVPATWDHDGQYFPIYSGSHNGEWDQCVDCHTNPSNYAEFTCTTCHTNPETDNAHNGVGGYSYNSPACFACHPTGSANDNFDHNNTNFPLTGAHTTADCIECHASGYQGTPTDCYACHTDDHGMSLNPSHVALGIPTDCATCHTTDPGWAPASFPIHDDYYPLTGAHVPVANDCAGCHNGDYNNTPNTCLSCHSADYSQSTNPNHPALGIPSDCEMCHTTAPDWMPASFPIHDNYYVLNGAHAVIAQDCAACHNGEYNNTPNTCVGCHINDYTQTTNPNHQAAQFPTDCATCHTESTWVPSTFDHNNFYPIIGAHIPIANDCNACHNGNYNNTPNTCSGCHLNDYNQTTDPDHQAAQFPTDCENCHTQNAWVPSTFDHAVYYPFTGAHIPIANDCNACHNGNYNNTPNTCAGCHTPDYAQSTNPNHPALGIPTDCAMCHTTTPDWTPATFPIHNTYYPLNGAHAVIAEDCAACHNGNYNNTPNTCVGCHLTDYNQTTNPDHQAAQFPTDCESCHSESAWVPSTFNHNQYFPFTGAHIPIANDCNACHNGNYNNTPNTCNGCHTADYAQSTNPNHQALSLPTDCAMCHTTAPDWMPATFPIHNNYYQLNGAHAIIASDCAACHNGNYNNTPNTCYGCHINDYTQTTNPNHQAAQFPINCQDCHTEVAWVPSTFDHDLYYPFTGAHIPIANNCNACHNGNYNNTPNTCAGCHTPDYVQSTNPNHTALNIPTDCAMCHTTNPDWMPATFPIHNNYYQLVGAHAAIANNCNACHNGNYNNTPNTCVGCHLTEYNQTNDPDHQAAQFPTNCQSCHSQTAWTPSTWNHDSQYFPIYSGKHKNEWDQCNECHTTPGNFTLFSCIDCHEHDNPVHVGNHHQGVNGYSYSSPACYNCHPNGNSD	85	Extracellular
0410	0410_EsbW_18-Q3-R4-48_MAXAC.021_02665_hypothetical_protein	MKTIIQGWFASFSGALVAAVTLLGITGVAFASGGAMFTPGSLSAATGAPLGGIASHAEIQQCSACHAAPWDTDTMADRCLVCHTDITAQLQDPTSLHSLVSFGETDLNCRTCHTEHHGPTASLTRIPPGWDPHEQLGFSLKAHRLRMDGTPFECKDCHETGYSGPFDQAVCANCHLKVDQVFAEEHILTFWTDCQACHDGVDTHGSSFDHNQVAFQLVGIHALTKCSQCHVNARNLNDLQATAQDCFACHAQDDQHEGRFGTKCGVCHSPEGWGKSAQFDHDLANFKLRGLHLKVACANCHVNNVYKGIPSDCFACHEKDDKHLGALGPQCELCHVAEGWNRAVDHSKFAFKLEGKHSAVACETCHIDALFIGTPMECVACHKKDDTHAGRFGDQCGDCHTPENWTSATFDHNTVSFKLTAHQTKSDGSAFVCKDCHVKNYAAPFDQATCANCHLSVDQTFAAEHILTFWTNCMACHDGIDSHGSNFNHNRVPFNLIGKHALAACSNCHLNDRTIADMQATPQQCYTCHQKDDFHKGQFGQDCAACHAPDGWKPANVDHSKFAFHLDGKHSAVRCENCHKNGVFKGTPMDCASCHLKDDAHSGQLGTNCATCHTPDGWKPAKVDHSKFAFKLDGKHAAAACADCHKNNLFKETPTDCAACHLGDDAHSGSLGTQCGTCHSPNGWSPAVFDHNTVSFKLAAHQTKSDGTSFACKDCHVNGYAAPFDQNSCGNCHLQIDQTFSTEHFLTFGTDCMACHDGVETHGSSFDHNKVPFNLIGKHAPLACSKCHINARKFADLQAAPQACISCHAADDHHNGQFGTDCAACHTPEGWENAKVDHSQFAFHLDGKHATVSCENCHKNGVFKGTPQDCASCHTKDDAHQGQLGTQCATCHTPEGWKPAKVDHSKFAFHLDGKHASVACANCHKDNLFKGTPQDCASCHAKDDAHKGQLGTQCAACHSPEAWKPARVDHSKFAFKLDGKHAAAACADCHKDNVFKGTPMDCAACHLNDDAHSGSLGTQCGTCHSPNGWSPATFDHNTVSFKLTAHKTKSDGTAFACKDCHVNGYAAPFDQESCGNCHLQYDQIFSTEHFLTFGTDCMACHDGVESHGSNFDHNKVPFNLIGKHAPLVCSRCHVGARKFADLQNTPQACISCHAADDHHNGQFGTDCAACHTPEGWENAKVDHSKFAFHLDGKHAAVACENCHKNGVFKGTPQDCASCHTKDDAHKGQLGTQCGSCHSPEGWKPAKVDHSKFAFHLDGQHATVACESCHKNGVFKGTPQDCASCHSADDAHSGTYGTQCATCHNPGGWKQIAFDHNTTRFTLKAHQANTCTDCHESGFVSPFDQTACANCHLTIDEPFATQHILTFWTNCVACHDGVDSHGSSFDHNMVPFQLTGKHAPVACSQCHINARNLHDLKITPQECISCHAADDHHNGQFGTDCAACHSPEGWENATVDHSLFAFHLDGKHAAVACDSCHQGGVFKGTPMDCASCHSDTDPHGGSLGTQCETCHSPNDWKPSSFNHNNSIFKLTGKHVSVTCSNCHTDPRFKGTPTNCAACHSKNDPHAGRLGTDCASCHTTNGWTPSTFDHSRSTFALTGKHTAVACSQCHTDKFFKGTPSACSSCHSDTDPHGGALGNQCTDCHTTSGWKPSNFNHNNSIFKLTGQHVSVVCTQCHTDLKFKGTPTNCYSCHVADDFHKGTFGTECSACHATSGWKPSTFDHSKSAFPLTGKHSTASCTGCHVGGVFKGTPSTCFACHAKNDRHGGKYGTNCAACHSTAAWKPATFDHNLSAFKLTGAHINTACTGCHINGIFAGTPTSCNSCHSGKDPHAGKAGTNCQSCHTTTAWKPVTFSHTFQLTHGDNPVTACVTCHPSTTSAYTCFSCHEHTATNMAEKHKEERDYSPTNCANCHADGRD	81	Extracellular
0572	0572_Hade_18-Q3-R52-61_MAXAC.042_02462_hypothetical_protein	MKTIIQGWFASFSGALVAAVTLLGITGVAFASGGAMFTPGSLSASTGTPLGGIASHAEIQQCSACHAAPWDTDTMADRCLVCHTDITAQLQDPTSLHSLVSFGETDLNCRTCHTEHHGPTASLTRIPPGWDPHEQLGFSLKAHRLRMDGTPFECKDCHETGYSGPFDQAVCANCHLKVDQVFAEEHILTFWTDCQACHDGVDTHGSSFDHNQVAFQLVGIHALTKCSQCHVNARNLNDLQATAQDCFACHAQDDQHEGRFGTKCGVCHSPEGWGKSAQFDHDLANFKLRGLHLNVACADCHVNNVYKGIPSDCFSCHEKDDKHLGALGPQCELCHVAEGWNRAVDHSKFAFKLEGKHSAVACETCHIDALFVGTPMECIACHKKDDTHAGRFGDQCGDCHTPENWTSATFDHNTVSFKLTAHQTKSDGSAFVCKDCHVKNYAAPFDQATCANCHLSVDQTFAAEHILTFWTNCMACHDGIDSHGSNFNHNRVPFNLIGKHALAACSNCHLNDRTIADMQATPQQCYTCHQKDDFHKGQFGQDCAACHAPDGWKPANVDHSKFAFHLDGKHSAVPCENCHKNGVFKGTPMDCASCHLKDDAHSGQLGTGCATCHTPDGWKPAKVDHSKFAFKLDGKHAAAACADCHKNNLFKETPTDCAACHLGDDAHSGSLGTQCGTCHSPNGWSPAVFDHNTVSFKLAAHQTKSDGTSFACKDCHVNGYAAPFDQNSCGNCHLQIDQTFSTEHFLTFGTDCMACHDGVESHGSSFDHNKVPFNLIGKHAPLACSKCHVNARKFADLQAAPQACISCHAADDHHNGQFGTDCAACHTPEGWENAKVDHSQFAFHLDGKHAAVSCENCHKNGVFKGTPQDCASCHTKDDAHQGQLGTQCAACHTPEGWKPAKVDHSKFAFHLDGKHASVACANCHKDNLFKGTPQDCASCHTKDDAHKGQLGTQCAACHSPEAWKPAKVDHSKFAFKLDGKHAAAACAACHKDNVFKGTPMDCAACHLNDDAHSGSLGTQCGTCHSPNGWSPATFDHNTVSFKLTAHKTKSDGTAFACKDCHVKGYAAPFDQESCGNCHLQYDQIFSTEHFLTFGTDCMACHDGVESHGSNFDHNKVPFNLIGKHAPLVCSKCHVGARKFADLQNTPQACISCHAADDHHNGQFGTDCAACHTPEGWENAKVDHSKFAFHLDGKHAAVACENCHKNGVFKGTPQDCASCHTKDDAHKGQLGTQCGSCHSPEGWKPAKVDHSKFAFHLDGQHATVACESCHKNGVFKGTPQDCASCHSADDAHNGTYGTQCATCHNPSGWKQIAFDHNTTRFTLKAHQANTCTDCHESGFVSPFDQTACANCHLTIDEPFATQHILTFWTNCVACHDGVDSHGSSFDHNMVPFQLTGKHAPVACSQCHINARNLHDLKITPQECISCHAADDHHNGQFGTDCAACHSPEGWENATVDHSLFAFHLDGKHAAVACDSCHQGGVFKGTPMDCASCHSDTDPHGGSLGTQCETCHSPNDWKPSSFNHNNSIFKLTGKHVSVTCSNCHADLKFKGTPTNCAACHSKNDPHAGRLGTDCASCHTTNGWTPSTFDHSRSTFALTGKHTAVACSQCHTDKFFKGTPSDCASCHSDTDPHGGALGNQCTDCHTTSGWKPSNFNHNNSIFKLTGQHVSVVCTQCHTDLKFKGTPTNCYSCHAADDFHKGTFGTECSACHATSGWKPSTFDHSKSAFPLTGKHSTASCTGCHVGGVFKGTPSTCFACHAKNDRHGGKYGTNCAACHSTAAWKPATFDHNLSAFKLTGAHVNTACTGCHINGIFAGTPTSCNSCHSGKDPHAGKAGTNCQSCHTTTAWKPVTFSHTFQLTHGDNPVTACVTCHPSTTSAYTCFSCHEHTAANMAEKHKEERDYSPTNCANCHADGRD	81	Extracellular
0404	0404_EsbW_18-Q3-R4-48_BATAC.523_01382_hypothetical_protein	MRRLSQLILFLGLSVSLFAQSPHGDGLIIDCAACHNTEGWLIPESWRLNTPAKPETSGTTGWVLDDAKKRFSHDQTDYELTGQHLVVDCKNCHTSLVFSEASPECVSCHTDMHNQTVGMDCARCHSPENWLVDNISQLHQDNGFPLVGAHSAVTCAECHTSETALRFDRIGNDCVSCHLPDYEASTNPNHENAGFSKDCAECHDVFRFGWTTELVNHDFFPLTLGHDIADCAACHTSGNFSDTPNECVACHQADFDSSNDPNHPSADFSTDCASCHTTDPGWMPAEFLEHDASFFPIYSGGHLGQWERCSDCHSNSSDYLIFTCVSCHLNPETDEQHDGVIGYVYDDPACLACHPTGNTDDLFDHNTTNFPLTGAHVTTECLECHTNGFAGTPMECAACHTLDFNETTNPDHETLEFPTDCASCHTTDPGWMPATFDIHDNYYPLLGAHAQIANDCVTCHNGDYNNTPNTCAGCHIENYNQTTEPDHQSLQFSTDCASCHTEDAWAPATWDHDGQYFPIYSGAHNGEWDQCVDCHTNPSDYTEFTCITCHTNPETDNVHDGVGGYSYNSPACLACHPTGSADDNFDHNNTNFPLTGSHTTVACIECHASGYAGTPTACAACHTPDFDQTINPDHNTLGLSTDCAMCHTTAPDWMPANFPVHDNYYPLNGAHALIATDCAACHNGDYNNTPNTCVGCHLTDFNQTTDPDHQALQFSTDCATCHSESTWVPSTFDHDGQYFPIFSGKHNGEWDQCSDCHTNPADYSIFTCITCHTNPQTNNQHDGVNGYSYNSPACLACHPTGSSDNIFDHNTTGFQLTGGHTSADCLECHDAGFQNTPSECVACHNPEFAQTANPNHNALGLSTDCASCHTTEPGWNPALFADHNSYYALNGAHAIIANECASCHNGDYNNTPNTCAGCHTDNYNQTTNPDHQAAQFPTDCASCHSENAWVPSTFDHNNTNFPLTGAHTSVDCIDCHTAGYQDTPTDCASCHTTNFDQTTNPDHNALGLSTDCAMCHTTAPDWMPAEFPVHNDYYPLNGAHAQIANDCATCHNGSYNNTPNTCFGCHSADYNQTTNPDHQAAQFPTDCAICHSESAWVPSTFDHNNTNFALTGAHTSVDCIDCHTAGYQDTPTDCASCHTTNFDQTTNPDHNALGLPTDCAMCHTTAPDWMPATFPVHDDYYPLNGAHAQIANDCATCHNGSYNNTPNTCFGCHSADYNQTTDPDHQAAQFPTDCAGCHSESAWVPATWDHDGQYFPIYSGSHNGEWDQCVDCHTNPSNYAEFTCTTCHTNPETDNAHNGVGGYSYNSPACFACHPTGSANDNFDHNNTNFPLTGAHTTADCIECHASGYQGTPTDCYACHTDDHGMSLNPSHVALGIPTDCATCHTTDPGWAPASFPIHDDYYPLTGAHVPVANDCAGCHNGDYNNTPNTCLSCHSADYSQSTNPNHPALGIPSDCEMCHTTAPDWMPASFPIHDNYYVLNGAHAVIAQDCAACHNGEYNNTPNTCVGCHINDYTQTTNPNHQAAQFPTDCATCHTESTWVPSTFDHNNFYPIIGAHIPIANDCNACHNGNYNNTPNTCSGCHLNDYNQTTDPDHQAAQFPTDCENCHTQNAWVPSTFDHAVYYPFTGAHIPIANDCNACHNGNYNNTPNTCAGCHTPDYAQSTNPNHPALGIPTDCAMCHTTTPDWTPATFPIHNTYYPLNGAHAVIAEDCAACHNGNYNNTPNTCVGCHLTDYNQTTNPDHQAAQFPTDCESCHSESAWVPSTFNHNQYFPFTGAHIPIANDCNACHNGNYNNTPNTCNGCHTADYAQSTNPNHQALSLPTDCAMCHTTAPDWMPATFPIHNNYYQLNGAHAIIASDCAACHNGNYNNTPNTCYGCHINDYTQTTNPNHQAAQFPINCQDCHTEVAWVPSTFDHDLYYPFTGAHIPIANNCNACHNGNYNNTPNTCAGCHTPDYVRAPIPITRH	78	Extracellular
0096	0096_AalW_18-Q3-R10-53_MAXAC.392_00538_hypothetical_protein	MRRLSQIIVFLGLAVNLLSQSPHGPDLKIDCAACHSTEGWVINNSWELNSPAKPKFSAATGWELVTDTARFHHNKTDYPLLGQHISVDCRSCHQSLIFSEASPECISCHTDMHQQTVGADCARCHDSENWLVDNISELHYENGFPLVGAHSAAGCFECHTSETALRFDRIGNDCINCHLDDYTATLHPKHQEAGFSKDCSECHDVFKFDWTTSQVNHDFFPLTKGHDISDCTQCHTSGDFGNTPNTCVACHQTDFNNTNDPNHQSANFPTDCASCHTTDPGWMPAEFLEHDASFFPIYSGKHQGQWDKCSDCHSNSSDYGVFTCTNCHLNPETNNSHDGVSGYVYEDPACLVCHPTGDAEGGFDHNSTDFPLTGAHIGVDCIECHANGYAGTPTACAACHTGDFNQTDNPDHVALGFPTDCASCHTTDPGWMPATFDIHNEYYQLNGAHTQIDCAACHNGDYNNTPNTCVGCHLDDFNQTTEPDHGDLQFSTDCASCHSESAWQPATFDHDGQYFPIYSGKHDGEWNQCADCHTNPSDYSVFTCITCHTNPGTNNDHDGVNGYSYNSPACLACHPTGEADFNFNHNSTNFPLTGAHTTTDCIACHAGGFEGTPMDCAACHTTEFSQTTNPDHEALGLSTDCAMCHTTSPDWDPATFPVHNTFYQLNGAHAQIANDCAACHNGNYNNTPNTCVGCHLTDFNNTNNPDHQALQFSTDCESCHTENAWEPSTFDHDGQYFPIYSGKHDGEWDQCTDCHTNPSNYSVFTCITCHSNPQTDDDHDGVNGYSYNSPACLACHPTGDADFNFNHNATGFPLTGEHITTDCLECHSGGFQNTPTECLACHESNFNQTTNPNHNALGFSNDCASCHTTVQGWNPAMFADHNSVYALNGAHAAIANDCAVCHNGDYNNTPNTCVGCHSTEYNQTAEPDHEAAQFSTDCAACHTENAWTPSTFDHDGMYFPIYSGSHNGEWDQCVECHTNPSDYAVFTCTTCHTNPETNDQHNGVGGYSYNSPACLACHPTGDSDINFDHNNTNFPLTGANTLADCIDCHAGGYQGTPTDCNACHSNDYNLSLNPSHVMLGLPTDCASCHTTAPGWEPATFGIHDNFYPLDGAHTAVANDCDACHNGDYVNTPNTCASCHATDYSQSTNPNHGLIGLPMDCAMCHTTAPDWAPATFPIHNDFYALNGAHAAIAEDCAACHNGNYSNTPSTCAGCHLNDYNQTTNPDHQAAQFPTDCQSCHTENAWVPSSFDHDNFYPLTGAHIPIANDCAACHINGNYDNTPNTCRGCHAADYAQSANPNHQALGISTNCATCHTTAPGWMPAAFPTHDDYYVLMGAHATIANDCDACHNGNYNNTPNTCFGCHQSDYNDTNDPDHQVAQFPTDCASCHSQNAWTPSSFNHNIYYPLTGAHIPIANDCAACHINGNYDNTPNTCQGCHTADYAQSTNPNHQALGIPTNCGMCHTTAPDWMPAAFPTHNNYYVLMGAHAAIANDCDACHNGNYNNTPNTCFGCHQTDYNNTNDPDHQVGQFPTDCASCHSQNAWTPSSFNHNIYYPLTGAHLPIANDCAACHINGNYNNTPNTCQGCHTADYAQSTNPNHQALGIPTNCGMCHTTAPDWMPAAFPTHNNYYQLIGAHAAIANDCDACHNGNYNNTPNTCFGCHQSDYNNTNDPDHQVAQFPTDCASCHSQNAWTPSSFNHNIYYPLTGAHLPIANDCAACHINGNYNNTPNTCQGCHTADYAQSTNPNHQALGIPTNCAMCHTTAPDWMPATFPIHNNYYQLIGAHAAIANDCDACHNGNYNNTPSTCFGCHQSEYNNTNDPDHQSAQFPTTCQDCHTQSSWTPSTWDHDDQYFPIYSGNHNGEWDQCVDCHIVPGNYAIFSCIDCHEHDNQNEVNNDHQGVQGYSYTSTACYSCHPNGDN	76	Extracellular
0999	0999_Skiv_18-Q3-R9-52_BATAC.318_04332_hypothetical_protein	MSTVRTNALDPLTWRRFIGCGLLMLALMVLALPQAWAQTGKSSFDHLSTGYTLSGAHVTTRCEACHQNGVFKGTPRDCSSCHTSGARFAKGNVVMSAQHVPTSQTCDSCHTTKAFGGVKFSHSQVQAGTCQVCHNGATAPGKNASHLTTALPCDSCHSTKAFLPAKGMDHAGFNASTNCASCHNGNTASGKSASHMPSGSANCIGCHGTSSFKPSSWNHTQVAVAGQCASCHTGSFLPAHGRPTNHPPVGSISVSAAANCDSCHKGSFTSWADGRYHANFAVTSQCATCHTGNYVGTVGKPATAIHSGVTACETCHSTSGWAGAKPDHKTFTAATDCASCHNGAASKGKPSGHVPTGSVNCISCHTVSAFKPSSWNHTQSLVVAQCASCHSGAFPPADGVPTNHIPFAAVPASAGANCDSCHKGNFNSWANGRYHANFNVSGQCATCHNGNYLATAGKPGTAIHAGVTACEACHNTKGWAGAKPDHATFDAATNCSSCHNGVAVAGKSSGHIPTGSANCSSCHSVVSFKPSSWNHTQVPVSAQCANCHTGTFPPASGRPTNHIASASVSVSASATCDSCHKGSFSSWASGRFHANFSVTSQCSTCHTGKALGATGKPNTAIHAGATNCEGCHNPAGWAGAKPDHASFNASTNCTSCHNGVAVTGKPSGHMPVGAANCIACHTVTGFKPSSWNHTQMAVAAQCSSCHTGAFPPADGRPANHIPFATVVASASASCDSCHKGSFSSWASGRFHSNFSVNGQCATCHTGNYLAATGKPGTPIHASATNCEGCHTPAGWAGGKPDHNSFTAATNCASCHNGVSVTGKPSGHIPVGAANCISCHSVASFKPSSWNHTQTTVTAQCAACHTGAFPPADGKPGNHVPYGSVSASASANCDTCHKGSFSNWANGRFHANVSVSAECATCHTGNYLAAMGKPGTAIHAGATSCETCHNTSGWAGAKPNHSAFTSATNCTTCHGGGGASGKPSGHIPVGSANCIACHTVTSFKPSSWNHTQTIVTAQCASCHTGAFLPAHGRPANHIPFGSVTASATANCDSCHKGSFSSWASGRFHSNFSVSTQCAICHTGSYLAATGRPSTPIHAGVTACETCHNPSGWAGAKPDHSAFNAATKCASCHDGVSVTGKPSGHIPVGSANCISCHTVTGFKPSTWNHTQTSVSGVCASCHTGSFPPADGKPTNHVPYAAVAAASSANCDACHKGSFSTWANGRFHASINASAECATCHTGNYMAAVGKPATAIHAGVTNCEGCHTTGTWLGAKPDHSAYTVATNCATCHNGSPVIGKPSGHIPVGATNCIACHSATGKFKPSSWNHTQTTVTAQCDSCHTGGFPPAGGKPTNHVPYASVSTSAGASATAATKGSVATWANGRYHANYSVSAQCASCHTGNYMAAVGKPATAIHAGVTNCEGCHTTSTWLGAKPDHSAYTVATNCATCHNGSPVIGKPSGHIPVGATNCIACHSATGKFKPSSWNHTQTTVTAQCDSCHTGGFPPAGSRQTTCPTHRCRPRPGPSATAATRAAWPPGPMAAITPTTASARSAPPATRATTGRGGQARDGDSRGRDQLRGLPHHQHLAGCQARPQHLHRGDQLRDLPQRLTGDRQAQRAHPGGCDQLHRLPLGHGQVQAQQLEPHADDCDRAMRQLPHRRLPAGRGQADKPRALRIGVDLGRGQVRQLPQGQRGHLGQWPLSRQLQRQRAVRHLPHGQLHGRGGQARDGDSRGRDQLRGLPHHQHLAGCQARSQRLHRGDQLRDLPQRLTGDRQAQHPRARGRGQLHRLPFGHGQVQAQHVEPLASGGGGQCATCHTGGYPPADGKPTNHVPYAAVAVSAAANCDACHKGGYATWGNGRYHANYSVSAQCATCHTGNYMAAVGKPATAIHAGVTNCEGCHTTSTWLGAKPDHSTFTVATNCATCHNGSPVIGKPSTHVPVGAVNCISCHSATGKFKPSTFNHSQVVVVAQCAACHTGTYPPADGKPTNHVPYAAVAVSAAANCDACHKGSYATWGNGRYHANYSVSAQCASCHTGNYMAAVGKPTTAIHAGVTNCEGCHTTSTWLGAKPDHSAYTVATNCATCHNGSPVIGKPSTHVPVGAVNCISCHSATGKFKPSTFNHSQVVVVAQCATCHSGAFPPADGKPATHIPYAAVAVTAVANCDTCHKGSYSTWANGRLHANASVSAQCATCHTGSYLAAVGKPATATHASIGATPCETCHKSTSSWLSVTFAHSAANAVGTGTCDNCHNGNPTKGKPGTHIPITIATAKCDACHKSQASFATSVTMSHTSVTGMSCKLCHNGSYTTQGPQGALAKPTNHIPEAQLLNGAAMECNACHTSTTAWTLKMNHNSSMGNGAGWCKACHQTGTAFLGSMEKKSLTHDKKTPVPTDCSMSGCHRPLGNKGAAYTKWD	76	Unknown with signal peptide
0689	0689_Kalu_18-Q3-R12-55_BAT3C.8_00025_hypothetical_protein	MQRLSSLTGLLFIMGFVYGQSPHGPKLKLDCAQCHTATGWTVDRKTMVFNHDSTQFKLEGRHVSFDCKQCHLNLVFEELKSECRSCHQDPHQNTVGDQCQRCHNTETWIVNDIQPIHTANGFPLLGQHLAADCRACHTSETELRFDRIGNDCINCHRQDYEQTSNPDHQKAGYGNDCAACHDPASNKWNAQFIQHDFFPLTGVHNLNECKACHTDPDYSKTSPECLSCHQDDYDNSTNPKHNTAGFGTNCLDCHTLVPDWRPVNYTQHDQNHFPIYSGEHKGEWKDCASCHLNNSNYKEFSCTVCHTNPDTDEEHDKVNGYFYNDQACFACHPKGDKLTVFDHNSTAFPLTGAHKDVNCVECHSKGFNGTSTICVDCHTVEFSASLNPDHTKLNIPNDCKLCHTTEPDWKPATFPIHDQYYVLKGAHQLISNDCASCHKGDYTNTPNTCSACHIEDYNSTTDPPHLQQRLSTECINCHTESAWVPSTFDHDGMHFPIYSGKHRDQWMACSDCHTNPSNYLEFKCTGCHLSNETDQQHRTVQGYWYQDYACLACHPNGSKDDHFDHNMTAFPLTGAHLQVDCKNCHLTGFKGTSHLCADCHTQHFDQSINPNHTQLGLSKDCAACHTTNPDWKPARFDIHNQYYELKGGHSAVAMDCDACHKGDYINTSTECRICHVEDYNQTVAPPHAQQRIPMECSMCHTEQAWSPSSFEHDMYFPIYRGKHQGEWVSCQDCHLNPSNYREFKCTGCHLSNETDPQHQNVQGYWYNDQACFVCHPTGDKLDRFDHNSTVFPLTGAHLTTDCKLCHSLGFKGTPTECAACHLQDFENSTDPNHNNLGLSMDCIECHTTAPDWQPARFDQHDQIYQINGAHKLLDCASCHKGNYINTPNTCSGCHIEDYNNTLDPAHLALKFSTECASCHTENQWVPSTFEHDGQHFPIYSGKHKGQWMECRDCHINPTDIKVISCVVCHLKQETDDEHQMVTGYFYQDQACFACHPTGDGEDKFDHNTTTFPLTGAHAQTLCISCHQSGFKGTPTECSACHQNDFNASLNPNHINLGLPMDCGSCHTTHPDWKPAKFEQHDQYYVLNGAHKQIASDCAACHQGNYNNTPNTCSACHTEDYNNTKNPDHKALLFSTDCASCHTENAWVPSTFDHDGMHFPIYSGKHKNEWMECKDCHANPSNYKEFVCISCHMNPETDEKHMGVSGYFYNNQACFACHPTGSKDDMFDHNSTAFPLTGAHLTVECKACHLNGFKGTPMECEKCHLGDFNGTTNPNHGSLGFNMDCAKCHTTTPGWKPALMPEHDAYYPLTGRHLEIANDCAACHKGNYNNTPNTCEACHLNDYNNSKNPNHNTLGLSYDCAVCHTTKPGWEPATFPEHDSYYPLTGRHLEISGDCAACHKGNYNNTPNTCDGCHLKDYQQSKNPNHNTLALPLDCAMCHTTKPGWEPAFFPIHDSYYPLTGAHQGIANDCAVCHHGDYNNTPNTCEGCHLKDYNGATNPSHKNLNLSKDCADCHTTNPGWAPALFPDHNSYYPLNGAHQLIAMECNLCHNGNYNNTPNTCVGCHLTEYNQTSNPDHEAQQFPKDCASCHTETAWIPSNFDHNNYYVLTGGHAIIQDECILCHNGNYGNTPNTCKGCHLSDFNQTTNPNHVSLGFPQECQNCHTTNPGWEPALMPNHDSYYPLLGAHLTIKNECNLCHNGNYNNTPNTCSGCHIDDYNNTNNPDHQVAQFPTNCELCHTVNAWVPSNFNHDGMYFPIYTGKHKDEWNTCSDCHTNPNNYNIFSCINCHEHNNKNEVDDDHNGVSGYSYNSAACYSCHPMGKK	73	Extracellular
0747	0747_Lyne_18-Q3-R50-59_BATAC.473_03123_hypothetical_protein	MHRLSSLIGFLLITGFVFGQSPHGPKLKLDCALCHTASGWAIVRDSMAFNHDSTQFILDGRHTTVDCKQCHLNLVFEELKSECRTCHQDPHQNTVGDKCQRCHNTETWIINDIQPIHNSNGFPLLGQHLTTDCRACHTSETELRFDRIGNDCINCHREDYNQTSNPDHKKAGYGNDCAACHDPASNKWNAQFIQHDFFPLTGVHDVNECKACHTDPDYSSTSPDCFSCHKDDYDNSTNPKHNSAGFGNNCLDCHTLVADWKPVNYTQHDQNHFPIYSGEHKGEWKDCASCHLNNANYKEFSCTICHTNPDTDEEHEKVNGYFYTDQACFACHPNGDKLTVFDHNSTSFPLTGAHKDANCIACHSKGFKGTSTVCVDCHMIDFTSSLNPDHVKLNIPNDCKLCHTTEPDWKPATFPIHDQYYVLKGAHQLISNDCAACHKGDYNQTPNTCSACHIEDYNKTTDPPHLLQRLSTDCMTCHSESAWVPSTFDHDGMHFPIYSGKHQGEWITCSDCHTNPANYKEFKCTGCHLSNETDQQHQTVLGYWYQDQACFACHPSGSKDDRFDHNATAFPLTGAHQQVDCKKCHTVGFKGTPMLCADCHTIHFDQSLNPNHQQLGLSKDCAQCHTTNPDCKPARFDIHNQYYELKGAHTAIAMDCDACHKGDYINTSSECKSCHLEDYNQSSSPPHALQKIPMECTMCHTEQAWIPANFEHDGMHFPIYSGKHQGEWVSCQDCHTNPANYQEFKCTGCHLSNETDQQHQTVQGYWYQDQACFACHPTGSKGDRFDHNATGFPLTGAHVTTDCKSCHTQGFKGTPTQCSSCHQQDFDNSVNPNHRSLGLSNDCISCHTTAPDWQPARFDQHDQIYQFNGAHKLLDCASCHKGNYINTPNTCSGCHIDDYNNTVDPAHLVLKFSTDCASCHTENQWVPSTFDHDGRYFPIYNGKHKGEWMECRDCHINPTDIKVFSCVVCHLKQATDDEHQTVPAYFYQDQACLACHPMGSGEDRFDHNTTMFPLTGAHTQTLCISCHQSGFKGTPTNCSDCHLTDYNATLNPKHTDLGLSLDCASCHTTAIGWKPAKFDQHDQYYVLNGAHKQLLSDCAACHKGNYNMTPNTCSGCHTDDYNNAKDPDHKALQFSTDCASCHTENAWVPSTFDHDGLHFPIYSGKHKNEWMECKECHLNPSNYKEFVCTTCHINPETDEKHVGVFGYFYNSQACFACHPMGSKDDMFDHNTTQFPLTGAHTTVECKACHTNGFKGTPMECENCHLNDFNGTTNPNHTNLGFSMDCAKCHTTIPGWKPALIPDHDAYYPLTGKHLEIANDCAACHKGNYNNTPNTCDGCHLNDYNESKNPNHNTLGLSHDCAVCHTTKPGWEPAAFPEHDSYYPLTGRHLEIASDCAACHKGNYNNTPNTCEGCHLTDYQQSKNPNHNTLALPLDCEMCHTTKPGWEPALFPLHDSYYPLTGAHQGIANDCAACHHGDYNNTPNTCEGCHLKDYNGATNPSHKNLNLSKDCAVCHTTTPGWAPALFPDHNSYYPLNGAHQLIAMDCALCHNGNYNNTPNTCVGCHLDDYNQTSDPDHQVQQYPTDCASCHTETAWIPSNFNHNNYYVLTGGHAIIQDDCILCHNGNYGNTPNTCKGCHLTDFNQTTNPNHVSLGFSQECQTCHTTNPGWEPALMPNHDAFWPLIGAHFAIKNECNLCHNGDYNNTPNTCVGCHLDDYNNTNNPDHQTAQFPTNCTLCHSQNAWVPSTFNHDAMYFPIYSGKHRDEWNTCSDCHTNPNNYNIFSCIDCHEHDDQNEVDDDHNGVTGYSYNSNACYNCHPMGKK	73	Extracellular
0841	0841_OdNE_18-Q3-R46-58_BATAC.302_04013_hypothetical_protein	MIWLMVITQQMLAQSPHGKNFAIDCATCHHPENWSYQQNKATFSHDSTAFPLVGQHKDLDCRSCHQTLAFDQAQINCVSCHADIHQQTVGNDCARCHTPQSWIVEDVTQMHENVAFPLMGVHANINCNDCHQSETNVRFSPTGVTCIDCHRADYVNTKKPDHVKNNFSNDCAMCHGLNGSAWSTEIIDHSFFPLEQGHKIDDCKACHLAEDYSIISAECISCHQNDFNGTQNPNHAMSGFSNNCIECHTISPSWKPVTFTDHDGRFFPIYSGKHKGVWTDCVECHANTNDFSSFTCVGCHKNPETDDVHDGISGYSYTDNACLGCHPTGDADMAFDHNSTNFPLTGAHSMTDCIACHALGYQGTSTVCVDCHTIDFNGTLNPNHTSLGISTDCKSCHTTDPGWSPATFVDHNSYYALNGAHALIANDCINCHNGDYNNTPNTCYGCHNADYSDAKSPDHTLNNFAQDCTTCHTENVWQPSTFNHDGLYFPIFSGKHNGQWSECIDCHTTVGDFTQFTCVSCHNNPETNDVHQGVGGYSYTDNACLACHPTGDADNVFDHNMTAFPLTGAHRMTDCVACHTSGYQGTSTICVDCHTIDFIGTLNPNHTSLGISTDCKSCHTTDPGWSPATFADHNSYYALNGAHALIANDCAACHNGSYNNTPNTCNGCHNSDYNATTNPNHVQLLFPTDCATCHSENVWTPSTFDHDGMYFPINSGKHLGVWNECVECHSTPGQWAEFTCITCHQNPETNEQHNGVGGYAYFSPACLACHPTGDADLIFDHNTTAFPLTGAHLSTDCLQCHAAGFAGTSTSCVSCHTADFNQSINPNHTQLNLTTDCTVCHTTAPGWSPAIFPSHNEFYMLNGAHAGIASDCAACHNGDYNNTPTTCVGCHNADYTATTDPNHIALQFPTDCASCHSENAWSPSTFNHDNQYFPIYSGKHQGTWSQCQECHNNPSDYSQFTCITCHQNPATNDEHVGVSGYVYNSPACLACHPTGDADLIFDHNTTAFPLTGAHVGAECTSCHAAGYQGTSTLCVDCHTTDFNQSLNPNHTILGISTDCIQCHTTAPGWSPATFAVHNNYYVIAGAHVPIANDCAACHNGNYNNTPNTCIGCHTADFNATTNPDHEVGMFPTDCTTCHTQNAWTPSSFDHAIFWPLTGAHAGIAGDCASCHNGNYNNTSSDCVSCHQSDYDASLNPNHQTLGLSTNCETCHTTAPGWSPATFPDHNNFYVIAGAHITIANNCAECHNGDYNNTPNTCIGCHQSDFNATTNPDHEVQQFSNECASCHSQDAWMPSTFDHNSVYPLMGAHAAIANNCTECHINGNYSSTPNTCIGCHQSDFNATTNPDHEVGLFPTDCISCHTQDAWAPSTFDHNSVYPLVGAHAVIANNCAECHINGNYTTTPTTCVGCHQSDFNATTNPDHEVNGYPTDCTVCHSQNAWMPSTFDHSTVYPLTGAHASIANQCASCHINNNYNNTPNTCVGCHQSDYNTSLNPNHSALNLSTDCMTCHTTAPGWNPALMPNHSDFYVIAGAHVAVAANCVVCHNGDYNNTPNTCFGCHASDYNTSTNPNHSVNQFPTDCASCHNQNAWAPSSFNHNTFYPFTGAHASIASDCVLCHNGNYTNTPNTCAGCHTPDYNAATNPNHSSLGLSTDCVSCHTTAPNWTPALFPDHNNYYVLAGAHTGASCIDCHNGNYNNTPNTCVGCHQSDYNSTTNPNHATAQFPTDCTACHSQSAWTPSTFDHDNLYFPIYSGKHNNEWNLCSECHTNSSNYNIFSCINCHEHDDQADMADKHDGVGGYQYNSNACYACHPDGED	73	Extracellular
1024	1024_Skiv_18-Q3-R9-52_MAXAC.254_02373_hypothetical_protein	MRPKIHLIWVPLTILLSMAFVISNGQVSLGQSPHGEDFKVNCANCHSPENWTTLNNPLKFLHDTTSFALEGLHNMVDCKSCHTSLIFSDAPSDCASCHQDVHRMTVGNDCARCHTPKDWLVDDIPELHEQNGFPLVSNHSGLSCVECHVSESNLEFNRIGNDCVNCHMSDYQATKNPNHQTSGFSTNCIECHSPFEDGWSTEFVDHDFFPLTLGHEISSCNACHTTQQFSDATPDCVSCHEDSFDATVNPNHNDLGISNECATCHTTNPGWMPAMFPQHNDFYHLNGAHALIANDCASCHNSDYVNTPNTCVGCHIDDFNATTNPDHEAGGFSTDCATCHNENAWTPSNFDHNTTDFPITGGHVGVDCLECHADGYVDTPTDCASCHLDDFNATTDPNHVNAQFSTDCVSCHNNESWTPATFDHDSQYFPIYSGSHEGEWDNCTDCHNNPDDYSQFTCISCHENPETNDAHGDVDGYTYDDIACLVCHPTGSADDVFDHGSTAFPLTGEHLAVNCLECHATGFAGTPTNCDACHQTNFNNSINPDHGSLGLSNECATCHTTAPDWAPATFAVHNDYYALNGAHADIANECATCHNGDYVNTANTCIGCHQEDFNATVNPDHETGGFSSDCLTCHTETSWTPSTFDHNQTDFPITGGHIGVDCIACHADGYTNVATDCASCHLDDYNATTDPNHPVAQFSTDCVTCHSTTSWTPATFDHDAQYFPIYSGSHEGQWSQCTDCHTDLNDYSQFTCVSCHTNPTTNNDHSDVDGYTYVDVACLVCHPTGSASDVFDHNTTSFALTEAHLEVTCMECHTNGFAGTPTNCDACHQTDFNNATNPDHQALGLSNDCASCHTTAPDWAPATFAVHDDYYSLNGAHSGIANDCATCHNGDYVNTPNTCAGCHMPDYTATTDPNHQAAQFTTDCATCHTEESWTPATFDHDAQYFPIYSGAHDGEWSQCTECHNNPSDYSQFTCVSCHTNPTTNNDHSDVGGYVYDDNACLACHPTGSADDVFDHNSTSFQLTGEHLQADCMDCHSAGFAGTPTNCDACHIPDFNSSINPNHTTLGFSTDCASCHTTDADWMPATFVNHNDYYVLQGAHIMVANDCAACHNGNYINTPNTCVGCHQSDFNSATSPNHVSEGFPTDCTICHTEMEWNPSIFDHNATSFPINGGHVGVDCIQCHASGYVGTPTECIACHQDDFNGTTDPSHVDSQFPNDCLLCHDVDTWSGAVFDHNNTSFPLTGEHVGVDCLQCHASGYSGTPTDCNACHQPDFHGSVNPDHEVLGFPTDCASCHTTDPDWVPATFDIHDNYYVLQGAHAMIANDCATCHNGNYINTPNTCVGCHQSDFNSATSPNHVSEGFPTDCTICHSEMDWNPSIFDHNATSFPINGGHVGVDCIQCHASGYVGTPTECIACHQDDFNGTTDPSHVDSQFPNDCLLCHDIDTWSGAVFDHNNTSFPLTGEHVGVDCLQCHASGYSGTPTDCNACHQPDFHGSVNPDHEVLGFPTDCASCHTTDPDWVPATFDIHDNYYVLQGAHAMIANDCATCHGGNYTNTPNTCAGCHQSDFNATTSPNHVTEMFPNDCVLCHGEDNWTPSTFDHAATSFPLTGQHVGVDCISCHDAGYTGTQTACVSCHQSEYNSTTSPDHEAAMFPTDCILCHTTNGWTPSDFDHSATDFPLVGAHVSVDCNQCHADGYTGTPTDCFACHQTDYNNVNNPNHQNDQYPTDCLMCHNMNAWDPSTFNHDSQYFPIYTGTHNGEWNQCNDCHTTPGNYAIFNCLVCHTANQTNPDHDEVNGYQWNSNACLNCHPNGNN	73	Extracellular
1049	1049_Vibo_18-Q3-R45-57_BATAC.435_00845_hypothetical_protein	MMTSDRHTPVPLRRIRRATIPVALVAFVMLLSSAAALRAQNSPGKAAGSAHRTFDIECATCHTTDGWKSLKKAIVFDHKLTGYLLTGEHANVKCESCHATIPIKDLKPACAVCHADQHKGQFGDQCQSCHTPAGWRAPNAEIAKHMLTRFPLLGAHRHVECRQCHSNQSEKEYVNTPIDCYACHREAYEATGEPDHALGNFDHNCTRCHDISAEQWTGSFVHPFFPAKDAPAHIGLECRQCHKTGYAGTPTDCYGCHKDAFAATTAPNHLAGNFDHDCTVCHEPVHWKPAKFDHARTQFPLTGAHATTACNACHTKGYTALPKECWACHQSDYQGTTFPNHAQGQLDHACETCHNTTAWKPAKFNHENTNFRLTGAHQRTECQKCHVGGKFKGLPIDCQGCHTQTYQQTARPNHQLVGFSLLCQDCHNTNAWQPADRMPATINHDLTRFPLQGKHQTTPCERCHVNLVFRGTPQECYACHEKDFTATKNPDHLAGMFNHDCKTCHTLNGWKPATFDHNATAFPLQGKHTTVLCEKCHVNGNYTLKYVDCWQCHQNDFTLSKQPDHVLGQLPHECITCHTVNGWKPSTFDHNTTRFRIEGAHRAVDCAKCHVNGQYKNLAMDCWSCHQKDYTAVTQPSHVTGQFNHDCTTCHSLTAWKPATFDHNATRFRLEGGHRTVECAKCHVNGQYTNLSMDCWSCHQKDFNAVAQPSHVNGQFNHDCTTCHTVNAWKPSTFDHAATRFPLQGAHKRSDCQSCHIGGKYTNMPVDCWSCHQTKYEGVVTPNHVNGQFNRDCTICHGLEAWKPTMLDHSKTNFPLTGKHLTAPCEQCHKNGQYGVSLPTDCWSCHQTNYQQSTQPAHVTAQFPHDCAQCHTTNAWKPSTFDHATTKFPLDGAHRAAPCQDCHIAGNYSLQYTDCWQCHQKDFNGTQQPNHAAGQFSHDCTTCHSVISWKPAVFNHATTKFPLEGKHQTVPCERCHTGGNYNLQYTDCWQCHQTDFNAVQTPNHATSQFPRDCTQCHSMNGWKPSTFDHNATKFALAGAHAAQPCQSCHVNGNYALQYVDCWQCHQTDFTTAKNPDHAAGSLPHDCATCHGSVAWKPSTFNHTSTKFPLEGRHVTTPCEKCHTNGNYTTLAYTDCYQCHQTQYNGVTNPNHLSGKFAHDCSVCHSSTAWKPSRVDHSKTDFPLTGKHITTPCEQCHTNGNYAITYTDCYACHAANFNGVTSPNHLSGKFSHNCDVCHSTSAWKPSSVDHNKTAFPLTGKHITTPCERCHVNGNYAITYTDCKQCHAQDFSNAKNPDHTAGKFSNDCAQCHSATTWKPSTFNHASTKLPLQGAHIPVPCQNCHVNGNYALVYTDCYQCHQTQFNNAQSPSHSAGKFGHDCLQCHTMTGWKPSTFNHATTKFPLTGAHIATPCQNCHINGNYTLTYTDCWQCHQTNFNQAQNPSHVNGKFPHDCTACHNTTTFKPSTFSHAGTAFPLQGAHTAVPCQNCHVNGNYTLTYTDCWQCHQSTFTNTTNPNHATGNFPHACLSCHTQAQWRPATFDHATTNFPLQGAHVSRACQDCHVNGNYQLTYTDCFMCHQTTYNGATNPNHSTNQFPHACLSCHTQSAWQPSTFNHSSTNFALTGAHLAQPCNACHTNGNYTLTYTDCWQCHQSDFNGATSPNHSSNQFSHNCTTCHTTSAWTPSTFNHNNTAFPLVGAHVNKACNLCHTNGNYQLTFTSCYTCHTSDFTGATSPANHVSMNLSHTCTTCHTQTAWSPATPFRTSHNVNAPNGFPIYPSSKHNYGSRWNTCNQCHTSNNTATFCCTNSGCHSNQSSLANDHNGVSGYSFSCTSCANTGCHPDGREP	71	Unknown with signal peptide
0383	0383_EsbW_18-Q3-R4-48_BAT3C.505_03436_hypothetical_protein	MTQPQIRSQLARARVLLALLACLLGLLACTMGGHVGSGGVLQQDWDKRRGPVVPHDTFPRDCSMCHKGTSWSEIRSDFVFDHAKETGVALKGAHARAECLRCHNDRGPVERFAAAGCVGCHEDIHRGKQGAACTNCHNESNWRVDDAIALHSKTRFPLFGVHAAVECWRCHAGAQVGNFERAPVECASCHQAELASATNPDHLAQGWVNDCAHCHAPVSWAQGDFNHSWFPLVGHHAPPERQCMDCHAGDIWHGLHNQCVDCHIANFDATVDPGHSAAGIAQTCTDCHTPQGWRGAPFDHSFWPLVGSHSTPQRKCSDCHQSNVFQGTITTCVGCHLAEYNATTTPNHVATGYPTTCSNCHDTVDFHAAVFNHDTWPLTGTHRDTTCTSCHTNPADYSSAPVECIGCHQADYTATTQPDHLSAGLPTSCEQCHSTVHFTPSTFNHTTVFPLVNAHAMPPRTCTDCHTGGNFLVTPTTCIGCHGASATINPIYVASSNMAHMQLGQNAATCTNCHNDSTWQYTSFSHASFTLTGAHLFPTMCADCHLGSNYGTAPTTCVGCHLANYNATTNPPHAQSNFQTTCGDCHNTTGWEGANFTHSMWPLTGLHTVPPNACTNCHLAGNYANAPTNCSGCHMADYNATSNPPHAANGFPQTCQTCHTTAGWAGADFNHSVWPLTGLHAVPPRLCVDCHTGGHYNQTLPTACSGCHMADYNGTTNPSHVANGFPQTCETCHTTAGWTGSTFNHSIWPLTGQHASPPTLCSACHTGGSYTTDPPTNCAGCHLADFNGATSPNHVSNGFAQTCQDCHNTSAWQPANFNHTPFYPLTGAHTVPPLACTDCHLNGNYRMNLPSNCAGCHGQGATVNAVYTTGSNATHGQLGANPPECTMCHGNSTWTPSTYSHTSWPLSGLHTTTSCALCHTGGSYQGAPTNCVGCHLVDYNGTTNPPHASSNYPTSCETCHTTAGWTGGTFNHSWWPLTGLHTVPPRQCTDCHAGGNYTVNPPTACVGCHQADYNATTNPPHASANFPTTCQTCHTTGGWTGATFNHSSWPLSGQHTVPPRQCTDCHTGGNYTTTLPTNCVGCHLADYNGTTSPPHASSNFPQTCQSCHNTNAWQPATFNHTSYYPLTGAHLSPPLACTACHLNGNYTTTLPTTCVGCHGLGASIDPDYTVSSNPTHQQLGTNPPVCTNCHNNSTWVPSTFDHTSYPLTGQHVTTACTQCHSGSTYNNAPTTCWGCHQADFNATTNPPHASSNFPHACDTCHTTAGWTGSSFNHSSWPLTGLHTVPPRTCTECHTGGNYTTNLPTACSGCHMADYNATTNPPHASTNFPTTCQTCHTTTGWTNSTFNHSSWPLVGQHTVPPRTCTDCHTGGNYSTNPPTTCVGCHLADYNGTTSPPHASGNFPQTCQNCHNTAAWQPATFNHTSYYPLTGAHASPPLACTACHLNGNYTTTLPTTCVGCHGAGASVDPQYNASSNVTHQQLGGAPPVCTMCHNNTTWVPSTFSHSGWPLTGLHLPPHTTSCSQCHTRPSYTSAPTACSGCHMADYNATTNPPHAASSFPTTCQTCHTTSGWTGATFNHSQWPLTGQHQVPPRVCTDCHTGGNYTTNPPTACSGCHLADFNGTTNPPHASSGFPQTCNTCHNTTAWQPATFTHTNVGFNLTGAHVSPPLACGNCHINGNYSGTLPTTCVGCHQSDYNGATNPNHVSLGLPTACANCHTTNAGWAPVNMNHTGITGACSSCHMADFNGTSNPDHEVQGYPLTCTGSGPFTCHTSTTSWTPNGFNPATTHDNTFRLPHHSSRCNQCHTTTQVFTAFSCISGGCHGQSSTNNHHNGVNNYQYNSNACYNCHPDGQALTGGILQRPASPTSVRPSRIRPNRRSPPRRIPGHTQGVPNQPTPLRP	70	Extracellular
0563	0563_Hade_18-Q3-R52-61_BATAC.500_02589_hypothetical_protein	MYKFLLLIILLTTLFNCSFLMGQSPHGKEFNVNCASCHHPENWSYQQNKSTFTHDSTSFPLTGQHKDLNCRSCHQTLEFDKTESNCVSCHLDVHQMTVGNDCARCHTPQSWIVENITQLHENVSFPLMGVHANINCNDCHISETNVRFSPTGVTCIDCHRTDYVNTTKPDHTKNNFSLDCAACHGLNGAEWNTDKVDHSFFPLEQGHNIADCKACHKSEDYSIISADCFTCHLADYNNTLNPKHQLSGFSNQCTECHTTSPGWKPVTFSDHDSKFFPIYSGKHKGVWNDCVECHSNSSDFSSFTCISCHKNPETDDIHKTISGYNYNNGACLACHPTGSAEMAFDHNSTNFPLTGAHKTTDCLLCHTNGYAGTSTACIDCHSTDYNTTANPKHGQLGLSTDCKTCHTTDPGWTPASFSDHNNYYPLIGAHGLISNNCIACHNGDYTNTPNNCYGCHKTDYNDAKTPDHSLNNFGQDCKTCHSEDAWQPSTFNHDGLYFPIFSGKHNGQWSECVDCHTINGDFKQFTCISCHKNPETNSVHQGVNGYSYSDNACLACHPTGSADMVFDHNTTDFPLTGAHTSTDCISCHAAGYVGTSTLCVDCHSTDFNTTANPNHLQLGLSKDCKSCHSTNPGWSPATFIDHNSFYALNGAHALIANDCARCHNGNYTNTPNTCYACHTDDYASTNNPSHLQLLFPTECSTCHTESVWTPSTFDHDGQYFPIKSGKHLGVWTECIECHGTPGKWAEFTCITCHQNPETNTQHTGVNGYSYFSPACLACHPTGDAELIFDHNSTTFPLTGAHLTAECLQCHSAGFQGTSTTCASCHASDFNQATNPNHQQLNLTTDCIVCHTTSPGWSPASFPLHNEYYVLTGAHAAIANNCAGCHNGDYTNTPNSCVGCHNAEYTATTDPNHITLQFPTNCANCHSENAWAPSTFNHDGQYFPVYSGKHQGTWIQCQDCHNSPSDYSQFTCITCHQNPETNEKHTSVSGYVYNSPACLACHPTGDASVIFDHNATSFPLTGAHIGAECTACHSSGYQGTSSVCLDCHTADFNQSVNPNHITLGISTDCTQCHTTAAGWSPASFTTHNNYYVISGAHIPIANDCALCHNGNYNNTPSTCTGCHTPDYNSTTNPDHEAGMFPTDCASCHNQNAWTPSSFDHAIFWPLTGAHSGIAGNCVSCHNGNYNNTSSECVSCHQTDYNGSLNPNHPTLGLSTNCASCHITAPGWSPATMPNHNDFYTIQGAHISIAADCAACHNGNYSNTPNTCVGCHQSDFNATNNPDHEVNQFPTNCVTCHSQEGWVPSIFDHNSVYPLIGAHAAISANCTACHINSNYSSTPNTCIGCHQNDFNTTSDPDHEVNQFPTTCTTCHTQSAWTPSTFDHNTFYPLTGAHSTIANNCAGCHNGNYNTTPNTCAGCHQSDFNTSQNPSHTALNLSTDCITCHTTAPGWSPASMPNHNDFYVLAGAHAAISNNCVVCHNGNYNNTPNTCVGCHQSDFNSTISPNHSVNQFPTDCASCHNQSAWSPSAFNHNTFYPLTGAHATIANDCVQCHMGNYNTTPNTCAGCHTPDFNTAFNPNHNALGLSNDCVSCHTTAPGWSPATFLIHNNFYVLAGAHTSLNCVECHNGNYNNTPNTCIGCHQSDYNGTNNPNHASAQFPTNCASCHTQSAWSPSTFDHDNMYFPIYSGKHDGEWNLCADCHYNSGNFSIFSCINCHEHNNQNEVNNHHNGVPGYSYNSNACYSCHPDGEN	70	Extracellular
0815	0815_Mari_18-Q3-R65-66_MAXAC.061_02264_hypothetical_protein	MRALERKRMKSIKLILCGLALVFAIGQGYAQSPHGKELKISCDACHTADSWTISKDSVTFEHNTTRFELEGQHEVIDCRQCHTTLEFDQAETNCTSCHLDVHQQSVGDQCSRCHDSNSWLINNITELHRQNSFPLQGAHAVANCNECHISDTDLRFDPLDTDCFSCHQADYTATTDPDHTKAGFTTNCVECHKPDAFEWTGTGINHDFFPLTQGHDIDECAKCHIGTDYSKVSPECITCHESDFMATTNPNHQSIGLSTNCAECHSTKPGWKPANFDQHDDQYFPIYSGSHNGEWDNCTDCHQNPANYAEFTCITCHTNPNTDNEHNEVTGYTYTSTACLACHPNGLEEGAFDHDNTNFPLTQAHTTVECLQCHANGYTGTPTACVACHTMDFDLSTNPDHNDLGLSTDCVSCHTTAPDWNPATFANHNDFYVLNGAHATIANDCASCHNGDYTNTPTTCVGCHQGDYDQTTDPSHTALSFSTDCTMCHSENSWTPATFDHDGQYFPIYSGAHEGEWTACVDCHTTPGNFSEFTCITCHVSAETQEQHNGVAGYTYNSSACLACHPTGNADETFDHNSTAFPLTGAHNTVDCFSCHTNGFEGTPTECQACHTQDFNQTINPNHVSLGLSMDCATCHTTEPGWSPASFDNHNEYYVLSGAHSAIANQCASCHNGDYTNTPNTCVGCHQQDFNQTTDPNHQALQFSTDCATCHSESAWVPSTFDHDNQYFPIYSGEHEGEWDQCIDCHTTPGNYSIFTCITCHTSGETNEDHNGVNGYIYNSTACLACHPTGSEAINFDHNMTAFPLTGGHTTANCAECHAAGFEGLSMECISCHQTEFNQSINPNHNALGMSTDCISCHTTEPGWSPAALANHNDYYVLSGAHAPLSSQCVVCHNGEYNNTPNTCSGCHLDDYNQTTDPPHLALQFSQDCASCHNESAWEPSSFDHDAQYFPINSGSHEGEWSQCVDCHNVPGNWAVFTCITCHANPETNEQHTGVNGYVYSSPACLACHPNGEGDFGFDHNSTAFPLTGAHTTVNCLDCHANGFEGTPTECVACHTGSFNESINPNHLAIGIPTDCASCHTTVPDWNPATFPIHNEYYVLNGAHAIIADQCVTCHNGDYNNTPNTCAGCHQVDYNQTTNPSHTTLQFSTDCATCHTESVWMPASMPNHDDYYVLQGAHAAISNDCALCHNGNYNNTPNTCVGCHLDNYNNTTSPPHATSGFGTDCATCHSENAWEPATFNHDIEHFPIYSGEHQGEWDQCNDCHTNPNDFSVFTCITCHANPETNEQHVGVNGYAYSSPLCLACHPTGSTEGMFNHNETNFPLTGSHTSVDCLECHAAGFEGTPTECNACHTTDFNQASNPNHLTLGLPTDCASCHTTAPDWNPASFGIHNQYYVLNGAHATIADQCVTCHNGDYNNTPNTCVGCHQDDYNQTSNPSHVSLNFSTDCASCHTESAWSPAEYSNHDQQFFPIYSGAHEGTWDQCTDCHTNTNNYSIFTCTTCHTSSETNQEHNGVNGYFYESSACLACHPTGDGDESFNHNESDFPLTGAHVNVSCIECHANGYENTPTACDACHTPDYNQATNPNHNSLGLSTDCITCHTTAPNWNPALFPVHDDYYPLLGAHAAIENQCATCHNGNYNNTPNTCYGCHQDDYNQTNDPDHQAAQFPTTCSNCHSQNAWEPSTWDHDNLYFPIYSGSHNGEWNQCSQCHNNPNNYSVFTCLTCHQQNETNNDHDEVSGYQYNSNACLACHPDGEED	70	Extracellular
0980	0980_Skiv_18-Q3-R9-52_BAT3C.266_01232_hypothetical_protein	MRALERKRMKSIKLILCGLALVFAIGQGFAQSPHGKELKISCDACHTADSWTISKDSVTFEHNTTRFELEGQHEVIDCRQCHTTLEFDQAETNCTSCHLDVHQQSVGDQCSRCHDSNSWLINNITELHRQNSFPLQGAHAVANCNECHVSDTDLRFDPLDTDCFSCHQTDYAATTDPDHTKAGFTTNCVECHKPDAFEWTGTGINHDFFPLTQGHDIDECAKCHIGTDYSKVSPECITCHERDFMATTNPNHQSIGLSTNCAECHSTKPGWKPANFDQHDDQYFPIYSGSHNGEWDNCTDCHQNPANYAEFTCITCHTNPNTDNEHNEVTGYTYTSTACLACHPNGLEEGAFDHDNTNFPLTQAHTTVECLQCHANGYTGTPTACVACHTMDFDLSTNPDHNDLGLSTDCVSCHTTAPDWNPATFANHNDFYVLNGAHATIANDCASCHNGDYTTTPTTCVGCHQGDYDQTTDPSHTALSFSTDCTMCHSENSWTPATFDHDGQYFPIYSGAHEGEWTACVDCHTTPGNFSEFTCITCHVSAETQEQHNGVAGYTYNSSACLACHPTGNADETFDHNSTAFPLTGAHNTVDCFSCHTNGFEGTPTECQACHTQDFNQTINPNHVSLGLSMECATCHTTEPGWSPASFDNHNEYYVLSGAHSAIANQCASCHNGDYTSTPNTCVGCHQQDFNQTTDPNHQALQFSTDCATCHSESAWVPSTFDHDNQYFPIYSGEHEGEWDQCIDCHTTPGNYSIFTCITCHTSNETNEDHNGVNGYIYNSTACLACHPTGSEAINFDHNMTAFPLTGGHTTANCAECHAAGFEGLSMECISCHQTEFNQSINPNHSALGMSTDCISCHTTEPGWSPAALANHNDYYVLSGAHAPLSSQCVVCHNGEYNNTPNTCSGCHLDDYNQTTDPPHLALQFSQDCASCHNESAWEPSSFDHDAQYFPINSGSHEGEWSQCVDCHNVPGNWAVFTCITCHANPETNEQHTGVNGYVYSSPACLACHPNGEGDFGFDHNSTAFPLTGAHTTVNCLDCHANGFEGTPTECVACHTGSFNESINPNHLAIGIPTDCASCHTTAPDWNPATFPIHNEYYVLNGAHAIIADQCVTCHNGDYNNTPNTCAGCHQVDYNQTTNPSHTTLQFSTDCATCHTESVWMPASMPNHDDYYVLQGAHAAISNDCALCHNGNYNNTPNTCVGCHLDNYNNTTNPPHATSGFGTDCATCHSENAWEPATFNHDIEHFPIYSGEHQGEWDQCNDCHTNPNDFSVFTCITCHANPETNEQHVGVNGYAYSSPLCLACHPTGSTEGMFNHNETNFPLTGSHTSVDCLECHAAGFEGTPTECNACHTTDFNQATNPNHLTLGLPTDCASCHTTAPDWNPASFGIHNQYYVLNGAHATIADQCVTCHNGDYNNTPNTCVGCHQDDYNQTSNPSHVSLNFSTDCASCHTESAWSPAEYSNHDQQFFPIYSGAHEGTWDQCTDCHTNTNNYSIFTCTTCHTSSETNQEHNGVNGYFYESSACLACHPTGDGDESFNHNESDFPLTGAHVNVSCIECHANGYENTPTACDACHTPDYNQATNPNHNSLGLSTDCITCHTTAPNWNPALFPVHDDYYPLLGAHAAIENQCATCHNGNYNNTPNTCYGCHQDDYNQTNDPDHQAAQFPTTCSNCHSQNAWEPSTWDHDNLYFPIYSGSHNGEWNQCSQCHNNPNNYSVFTCLTCHQQNETNNDHDEVSGYQYNSNACLACHPDGEED	70	Extracellular
0784	0784_Lyne_18-Q3-R50-59_MAXAC.326_03704_hypothetical_protein	MILLFSIKTAAQSSPHGVGFAMDCAKCHSPESWTFNSQISSFSHDSTGFALSGQHRDLECRSCHTSLEFKQVSSTCVSCHTDIHQQTVGTDCARCHTSDSWLVDNITELHEKTAFPLIGVHATVNCNACHTSESNIRFSPTGVECISCHSQDYALTKQPDHVKFGFSTDCASCHSLTGTEWMTNIVDHSFFPLTEGHAIDDCAKCHANGDYSLATPDCYSCHQADFMATVNPNHGALGFSIDCKLCHSLSPGWMPVDYKEHDATFFPIYSGKHKGLWDNCASCHTDAADYSKFSCVVCHTDPETSTAHLLVSGYSFNDDACLACHPTGDADAAFDHNNTGFPLTGAHKIVDCISCHANGYKDTPSQCVDCHLTDFAATADPDHEKLVLSQDCISCHTTDAGWQPATFAVHDQYYVLNGAHAAIANDCAMCHNGSYNNTPNTCVGCHIADYNTTTDPDHQANQFSHECATCHSESAWQPSTFNHDGQYFPIYSGKHNGVWTQCTECHANTANYAQFTCITCHTNPETNDAHVSVSGYQYQDNACLACHPTGDADNAFNHNQTNFPLTGAHTTVDCIQCHAGGFEGTSTACVDCHNVDFNASVNPNHTALGLSKDCATCHTTAPGWAPATFANHSQYYVLNGAHAAISNDCASCHNGNYQNTPNTCVGCHQSDYNATTDPNHLSAQFPTDCATCHSETAWSPSQFNHDGMYFPIYSGKHLGTWTACVDCHQTAGNFTNFTCTTCHQNPETDNSHVSVAGYVYNSPACLACHPTGDADVIFDHNTTMFPLTGSHTMVDCISCHAAGFQGTSTVCADCHLSDFNGAINPNHQVLGLPTDCTQCHTTAPGWAPATFGIHNQYYALNGAHAAMANDCASCHNGTYANTPNTCVGCHQADYANTTNPNHVAAQFPNDCASCHSESAWAPSTFNHDGQYFPIYSGSHNGVWTQCVDCHSNAANYAEVNCITCHQNPETNDQHAGIGGYIYTSPACLACHPQGEANGMSFNHNTTNFPLTGGHIGVDCIQCHASGYQGTSMVCTDCHLSDFNASLDPNHAALGMPTDCAMCHTTTPGWAPASFPIHNQYYALNGAHAAIANDCASCHSGGSYNNTPNTCNGCHNDNYTATTNPNHVTAQFPTDCATCHNESAWTPATFNHDGLYFPIYSGSHNGVWSQCIECHSNAANYAAFTCVTCHQNPETNQQHAGIGGYVYNSPACLACHPQGEANGMSFNHNTTNFPLTGGHVGVDCIQCHANGYQGTSMVCVDCHTADFTATTDPNHVALGIPTDCASCHTTAPGWAPATFAIHQNYYPLTGAHATIANDCAACHNGNYTNTPNDCVGCHNDNYTAASNPNHVALGLSNDCASCHTTVPGWAPATFAVHNTYYPLNGAHAAIANDCAACHNGNYNNTPNTCFGCHSPQYNATTSPNHAAASFPTDCASCHSENAWVPSTFDHDGMYFPIYSGSHQGEWNQCVDCHTNPNNYSVFTCITCHTNPETNDDHEDVGGYVYSSPACLACHPQGEAALAFNHSATAFPITGAHQGLNCVDCHSSGYQGTPTACVACHTAEFNATTDPNHTALGLSNDCASCHTTAAGWAPASFASHNNFYALTGAHAAIANDCAACHNGNYTNTPNTCNGCHNANYTAAANPNHVALGLSTNCASCHTTSAANPNHVALGLSTDCAGCHTTAPGWARIICGTQQLLSVDRSTRGHCFQLCRVPCRRQLYQFT	68	Extracellular
0064	0064_AalW_18-Q3-R10-53_BATAC.324_02573_hypothetical_protein	MTNIYLVFNLIDIQNLNLKFGILLVLISNVMLVLGQSPHGKNFAMDCAQCHQPENWNFQQNKASFNHDSTAFPLSGQHVGLECRSCHESLEFNRAPSTCNACHQDIHQQTVGNDCARCHDSQSWIVEDITLLHERISFPLMGVHSNINCNSCHMSETNVRFSPVGVTCIDCHRSDYLNTKKPDHVKNNFGNDCAACHGLNGTDWNTEIVDHSFFPLELGHKIEDCAACHLSDDYSNISPDCISCHQTDFNNTLTPNHRLSGFSDQCKTCHTLAPGWKPVTYTDHDSDHFPIYSGKHKGVWNDCAECHTNANDFKVFSCVVCHKNPETEDQHDGVSGFNFEDNACLACHPTGDADMAFDHNNTAFPLTGAHRMVDCTSCHANGFVGTSTLCLDCHSADFNGSLNPNHKQLGLPTDCKTCHTTDPGWSPATFADHNNFYQLNGAHAAIASQCVECHNGDYNNTPNTCYACHTNDYNGVNAPNHKQNNFSLDCATCHNENAWQPSTFDHDGLYFPIFSGKHQGQWMECVECHQVSGNFTIFTCVSCHKNPETNDEHNGVNGYTYNDNACLACHPTGDADMVFDHNTTAFPLTGAHTTVDCNSCHANGFIGTSTLCSSCHTADYNQSINPDHKKQAFGTDCVQCHTTNPGWSPATFSDHNSVYTLNGAHASIANNCIECHNGDYNNTPNTCYGCHNSDYNATVSPNHKQLLFPQDCAQCHSESAWTPSTFNHDGQYFPINSGEHQGVWNDCIECHNTPGNWAAFTCITCHMNPETDSDHAGVGGYSYYSPSCLACHPTGDADLIFDHNTTMFPLTGAHNSADCMQCHANGFEGTSSSCVSCHTNDFNQATNPNHVQLNLATDCITCHTTNPGWSPALFPTHQDVYPLNGAHAAIANNCVECHNGDYNNTPNTCVGCHNSDYQATTDPNHIALQFPTDCASCHNENAWTPSTFNHDNQYFPIYSGEHQGEWNQCQECHTNPNDYSQFTCITCHMNPETDNDHNGVPGYVYVSTACLACHPTGDADLVFNHNTTAFPLTGAHTGADCTSCHSNGFQNTSTACIDCHTTDFNQSANPNHTQLGLSTDCIQCHTTEPGWSPASFANHNSYYVLEGAHIAVTNNCVTCHNGDYNNTPNTCVGCHNADFNNTSNPDHEVGMFPTDCTVCHTQSAWTPSNFNHAIFWPLTGAHTAIAGDCAACHQGNYNNTSSECNACHQTDYDGALNPNHTTLNLSTNCASCHTTAVGWSPATMANHNDFYVIEGAHTAIAGDCAACHNGNYNNTPNTCVGCHQADFNATTDPDHEVNQFPTNCTTCHTQNAWMPSNFDHNNVYPLTGAHASIANQCVSCHNGNYTTTPNTCVGCHQSDYNSSQNPNHSALNLPTDCITCHTTEPGWSPASMPNHNDFYVIAGAHLAVANNCIVCHNGDYNNTPNTCIGCHTSDYNSATNPNHSTNQFPTDCASCHSQNAWTPSSFNHTNYYPLTGGHSIIANDCNLCHMGNYTSTPNTCAGCHTSDYSSTSNPNHTSLGLSTDCVSCHTTAPDWTPALFPDHNNYYVITGAHTTLDCATCHNGSYNNTPNTCVGCHQADYNNTTNPNHATSQFPTDCASCHSQSAWSPSTFDHDNLYFPIYSGKHQGEWNQCVDCHYSSGNFSLFTCITCHEHNNQAQVDDDHDGVSGYQYNSNACYSCHPDGEE	67	Extracellular
0076	0076_AalW_18-Q3-R10-53_BATAC.906_02177_hypothetical_protein	MRSLSSLIGLILLLATPIFSQSPHGDNLKVNCAVCHTPNGWEVQLETVHYNHDSTRFPLTGQHQQLDCRQCHSSLIFNEIKSDCNFCHQDMHQLSVGLECARCHTTSSWIVDDIKEVHFENGFPLTGAHATAECKQCHKSANSLKFDRLGSECIGCHLTDFETADNPNHKGAGFSTNCIECHNPNQRGWKSTSINHDFFLLNQGHDIQDCRKCHTDPVYSNTPTDCASCHNADYNKTQNPNHKAANISTLCSDCHTTQIGWEPAKFLDHDDAYFKIYSGKHKGVWKACIECHTNPANFADFSCIVCHKKMETDNDHKKVNGYFYDDQACLACHPSGNKEDVFDHNATAFPLTGSHIDVNCIECHKNGFKGTPTQCSDCHLSDFTQTLNPNHTKTGFSKDCASCHTTVPDWKPATLANHSDYYPLNGAHAKIVNDCASCHKGNYNQTPNTCAGCHIDDYNQTVDPSHKQLQFSNDCASCHSETAWIPSTFDHDAVHFPIYSGTHKGEWNQCTDCHVNLSNYKEFSCIVCHTNPKTNDDHTLVNGYFYSNDACFACHPMGRKDDAFDHNSTSFPLTGAHTSVQCKECHAGGFKGTSTQCMDCHTKDYNSSINPPHSSLAIPKDCALCHTTAPDWKPAGMPIHDQYYPLTGAHATIANDCAVCHRGDYTQTPKTCAGCHTQDYVATLNPNHTKLGMYSDCAICHTTNPDWKPAGMPNHSDFYVLKGAHAGIANECATCHKGDYINTPNTCAGCHQTDYNNTKNPPHKTLQFSTDCATCHTETTWSPATFDHDAAHFPIYSGTHKGEWNQCTDCHTNPTNYKEFSCTVCHTNPKADEDHKGVPGYTFQSTACLVCHPTGEANSGFDHNTTQFPLTGAHTTVACKECHSNGYKGTTMVCNDCHKIQFQQAKNPNHQSLGFPTECASCHTTAPGWKPATFGIHDTYYPLTGAHQLIANDCAACHKGNYNTTPNTCDGCHIKDFQASKNPDHTALGFPTECASCHTTVPDWKPASFGIHDNYYPLTGAHQMIANDCAKCHKGNYNNTPNTCEGCHMNDYNGSTNPNHGALGIPTDCATCHTTAPDWKPASFGIHDNYYPLTGAHQLIANDCAKCHQGNYNNTPNTCEACHMTDFNATKNPNHGALGIPTDCATCHTTAPDWKPASFGIHDNYYPLTGAHQMIANDCAKCHKGNYNTTPNTCEACHMADYNRAANPNHIALGFPTDCGTCHTTAPNWKPATFAIHDNYYPLTGAHLLIASDCAACHKGNYKNTPNTCEGCHIKDYNSSTNPNHKVLGLSTDCASCHTTVPDWKPATFAIHDIYYPFTGAHLLIATDCAACHKGNYNNTPKTCEGCHLTDYNTSKNPNHPALGIPTDCIMCHTTAPDWKPASFDIHNNFYPFTGAHIPISNDCAACHKGNYNNTPNTCEGCHMPDYNSSTNPNHNAIGIPTDCDMCHTTVPDWEPASFPIHNQYWPIEGAHLQIANDCAICHNGNYNNTPNTCEACHMADYNGTTNPNHNAIGIPTDCDMCHTANPGWMPATFPIHNQFWQLKGAHALIANDCDACHNGNYNNTPNTCYGCHQSDYNGTTNPNHVSAQFPTDCELCHNETAWIPSTFNHDGMYFPIYSGKHKDEWNQCVDCHTSPGNYSVFACITCHEHNKKSEVDKDHKNVTGYSYNSNACYSCHPQGKK	67	Unknown with signal peptide
0085	0085_AalW_18-Q3-R10-53_MAXAC.123_02701_hypothetical_protein	MQGLSFKIALLLFGTVILSAQSPHGPKLSIDCAKCHSSTSWSFDQKQAIFSHDSTDFSLKGQHKALDCRSCHESLKFEEAKTNCNSCHLDVHNQTVGLSCERCHTEASWIVDNITEIHDRTNFPLIGVHKSINCNLCHLSETNIRFNPIGINCIDCHRKDFDKTKNPDHQKNHFSTNCTDCHSLTEQDWVTDKVDHGFFPLEQGHDLKDCAKCHKSATYSDISRECIACHQADYQNTKNPDHQAAGFPKDCANCHTLAPDWKPAQYSAHDVFFPIYSGKHKNKWIQCQDCHKNPTDFNSFTCVSCHKNPETDKEHEKVNGYVYNDQACLACHPSGSSEQTFDHNSTGFVLNGGHQGVDCLKCHDKGFKGTPSTCISCHQEDFNKTVNPDHKQLGLSNDCASCHTTTPGWMPARFDNHNNYYVLQDAHALIANDCKACHNGDYKNTPNTCLGCHQADFNNTKDPDHKAGQFPTDCASCHSQKAWQPSTFDHDGQHFPVFSGKHKGVWNQCLECHNNPSDYRQYSCTICHLNPETDKEHDGIGGYVYQNNACLACHPTGDADFKFDHNTTGFPLTGAHQQTNCLECHSKGFKNTPSECVACHQNDFDQSINPKHKDIGLSTDCISCHTTQPGWTPAKFDVHNNYYVLQDAHAIIANDCKVCHNGNYQNTPNTCVGCHQGDFNNAKDPDHLAGKFPTDCASCHNQKAWEPSTFNHDGMHFPIYSGKHKGVWNKCAECHLNPSDYRQFSCTVCHTNPETDEDHKGIGGYVYENNACLACHPTGDADVKFDHNTTGFSLTGAHLQANCLECHANGFKNTPGECVACHQTDFDQSLNPKHKDLGISTDCATCHTTQSGWNPARFDIHNNYYVLQDAHALIASDCKACHNGNYQNTPNTCVGCHLTDYNNTKDPNHMAAQFPNDCASCHNQKSWEPSTFDHDTRYFPVYSGKHKGVWNQCIECHTNPSNYQQNSCTVCHLNPETDEDHKMVGGYYYQNDACFACHPTGDADFKFDHNTTGFPLTGAHQVVNCQECHSKGFKGTSTVCVDCHQLDFDQSINPKHKDLGFPTDCASCHTTQAGWMPARFDLHSNYYVLDGAHAAIANDCNTCHKGDYNNTPNTCVGCHLEQFNSSLNPNHKDLMIPTDCASCHTTTPGWAPARFDIHNTYYPLNGAHAKIANDCVLCHNGNYNNTPNTCVGCHQEDYNNTKDPDHKVAQFPTDCATCHSENAWVPSTFNHDGLYFPIYSGTHKMLWDKCVDCHTNPTDYKQFTCIGCHINPETDEDHLGVGGYIYASFACLACHPTGEKKMAFDHNLSQFPLTGAHKVVDCKECHMNGYKGTPTECNQCHLNDYNNSSNPSHVNLNLSTDCASCHTTAPGWEPARFDIHDNFYVLDGAHASISNDCKACHHGNYNNTPSTCVGCHNTDYNNSLNPRHASLNIPKDCANCHTTAPGWAPATFDIHNNYFVLDGAHEPVAKDCFICHKGNYNNTPNTCVGCHLTDFNSSVNPNHVSLNIPKDCASCHTTAPDWEPATFGIHNNYYVLAGAHAIIANDCATCHHGDYNNTPNTCYGCHQIDYNNTNNPDHQAANFPTTCATCHSQSAWTPANFNHDGLYFPIYSGKHKDEWNQCSDCHTNSTNYKIFSCFSCHPKGEMDNEHNGVNGYSYNSAACYSCHPQGKK	67	Extracellular
0112	0112_Aved_18-Q3-R54-62_BAT3C.695_02057_hypothetical_protein	MTNIYLVFNLIDIQNLNLKFGILLVLISNVMLVLGQSPHGKNFAMDCAQCHQPENWNFQQNKASFNHDSTAFPLSGQHVGLECRSCHESLEFNRAPSTCNACHQDIHQQTVGNDCARCHDSQSWIVEDITLLHERISFPLMGVHSNINCNSCHMSETNVRFSPIGVTCIDCHRSDYLNTKKPDHVKNNFGNDCAACHGLNGTDWNTEIVDHSFFPLELGHKIEDCAACHLSDDYSNISPDCISCHQTDFNNTLTPNHRLSGFSDQCKTCHTLAPGWKPVTYTDHDADHFPIYSGKHKGVWNDCAECHTNANDFKVFSCVVCHKNPETEDQHDGVSGFNFEDNACLACHPTGDADMAFDHNNTAFPLTGAHRMVDCNSCHANGFVGTSTLCLDCHSADFNGSLNPNHKQLGLPTDCKTCHTTDPGWSPATFADHNNFYQLNGAHAAIASQCVECHNGDYNNTPNTCYACHTNDYNGVNAPNHKQNNFSLDCATCHNENAWQPSTFDHDGLYFPIFSGKHQGQWMECVECHQVSGNFTIFTCVSCHKNPETNDEHVGVNGYTYNDNACLACHPTGDADMVFDHNTTAFPLTGAHTTVDCNSCHANGFIGTSTLCSSCHTADYNQSINPDHKKQAFGTDCVQCHTTNPGWSPATFSDHNSVYTLNGAHASIANNCVECHNGDYNNTPNTCYGCHNSDYNATVSPNHKQLLFPQDCAQCHSESAWTPSTFNHDGQYFPINSGEHQGVWNDCIECHNTPGNWAAFTCITCHMNPETDSDHAGVGGYSYYSPACLACHPTGDADLIFDHNTTMFPLTGAHNSADCMQCHANGFEGTSSSCVSCHTNDFNQATNPNHIQLNLATDCITCHTTNPGWSPALFPTHQDVYPLNGAHAAIANNCVECHNGDYNNTPNTCVGCHNSDYQATTDPNHIALQFPTDCASCHNENAWTPSTFNHDNQYFPIYSGEHQGEWNQCQECHTNPNDYSQFTCITCHMNPETDNDHNGVPGYVYVSTACLACHPTGDADLVFNHNTTAFPLTGAHAGADCTSCHSNGFQNTSTACIDCHTTDFNQSANPNHTQLGLSTDCIQCHTTEPGWSPASFANHNSYYVLEGAHIAVANNCVTCHNGDYNNTPNTCVGCHNADFNNTSNPDHEVGMFPTDCTVCHTQSAWTPSNFNHAIFWPLTGAHTAIAGDCAACHQGNYNNTSSECNACHQTDYDGALNPNHTTLNLSTNCASCHTTAVGWSPATMANHNDFYVIEGAHTAIAGDCAACHNGNYNNTPNTCVGCHQADFNATTDPDHEVNQFPTNCTTCHTQNAWMPSNFDHNNVYPLTGAHASIANQCVSCHNGNYTTTPNTCVGCHQSDYNSSQNPNHSALNLPTDCITCHTTEPGWSPASMPNHNDFYVIAGAHLAVANNCIVCHNGDYNNTPNTCIGCHTSDYNSATNPNHSTNQFPTDCASCHSQNAWTPSSFNHTNYYPLTGGHSIIANDCNLCHMGNYTSTPNTCAGCHTSDYSSTSNPNHTSLGLSTDCVSCHTTAPDWTPALFPDHNNYYVITGAHTTLDCATCHNGSYNNTPNTCVGCHQADYNNTTNPNHATSQFPTDCASCHSQSAWSPSTFDHDNLYFPIYSGKHQGEWNQCVDCHYSSGNFSLFTCITCHEHNNQAQVDDDHDGVSGYQYNSNACYSCHPDGEE	67	Extracellular
0151	0151_Aved_18-Q3-R54-62_MAXAC.112_00712_hypothetical_protein	MQGLSFKIALLLFGTVILSAQSPHGPKLSIDCAKCHSSTSWSFDQKQAIFSHDSTDFSLKGQHKALDCRSCHESLKFEEAKTNCNSCHLDVHNQTVGLSCERCHTEASWIVDNITEIHDRTNFPLIGVHKSINCNLCHLSETNIRFNPIGINCIDCHRKDFDKTKNPDHQKNHFSTNCTDCHSLTEQDWVTDKVDHGFFPLEQGHDLKDCAKCHKSATYSDISRECIACHQADYQNTKNPDHQAAGFPKDCANCHTLAPDWKPAQYSAHDVFFPISSGKHKNTWIQCQDCHKNPTDFNSFTCVSCHKNPETDKEHEKVNGYVYNDQACLACHPSGSSEQTFDHNSTGFVLNGGHQGVDCLKCHDKGFKGTPSTCISCHQEDFNKTVNPDHKQLGLSNDCASCHTTTPGWMPARFDNHNNYYVLQDAHALIANDCKACHNGDYKNTPNTCLGCHQADFNNTKDPDHKAGQFPTDCASCHSQKAWQPSTFDHDGQHFPVFSGKHKGVWNQCLECHNNPSDYRQYSCTICHLNPETDKEHDGIGGYVYQNNACLACHPTGDADFKFDHNTTGFPLTGAHQQTNCLECHSKGFKNTPSECVACHQNDFDQSINPKHKDIGLSTDCISCHTTQPGWTPAKFDVHNNYYVLQDAHAIIANDCKVCHNGNYQNTPNTCVGCHQGDFNNAKDPDHLAGKFPTDCASCHNQKAWEPSTFNHDGMHFPIYSGKHKGVWNKCAECHLNPSDYRQFSCTVCHTNPETDEDHKGIGGYVYENNACLACHPTGDADVKFDHNTTGFSLTGAHLQANCLECHANGFKNTPGECVACHQTDFDQSLNPKHKDLGISTDCATCHTTQSGWNPARFDIHNNYYVLQDAHALIASDCKACHNGNYQNTPNTCVGCHLTDYNNTKDPNHMAAQFPNDCASCHNQKSWEPSTFDHDTRYFPVYSGKHKGVWNQCIECHTNPSNYQQFSCTVCHLNPETDEDHKMVGGYYYQNDACFACHPTGDADFKFDHNTTGFPLTGAHQVVNCQECHSKGFKGTSTVCVDCHQLDFDQSINPKHKDLGFPTDCASCHTTQAGWMPARFDLHSNYYVLDGAHAAIANDCNTCHKGDYNNTPNTCVGCHLEQFNSSLNPNHKDLMIPTDCASCHTTTPGWAPARFDIHNSYYPLNGAHAKIANDCVVCHNGNYNNTPNTCVGCHQEDYNNTKDPDHKVAQFPTDCATCHSENAWVPSTFNHDGLYFPIYSGTHKMLWDKCVDCHTNPTDYKQFTCIGCHINPETDEDHLGVGGYIYASFACLACHPTGEKKMAFDHNLSQFPLTGAHKVVDCKECHMNGYKGTPTECNQCHLSDYNNSSNPSHVNLNLSTDCASCHTTAPGWEPARFDIHDNFYVLDGAHASISNDCKACHHGNYNNTPSTCVGCHNTDYNNSLNPRHASLNIPKDCANCHTTAPGWAPATFDIHNNYFVLDGAHEPVAKDCFICHKGNYNNTPNTCVGCHLTDFNSSVNPNHVSLNIPKDCASCHTTAPDWEPATFGIHNNYYVLAGAHAIIANDCATCHHGDYNNTPNTCYGCHQIDYNNTNNPDHQAANFPTTCATCHSQSAWTPANFNHDGLYFPIYSGKHKDEWNQCSDCHTNSTNYKIFSCFSCHPKGEMDNEHNGVNGYSYNSAACYSCHPKGKK	67	Extracellular
0257	0257_Damh_18-Q3-R51-60_MAXAC.246_01634_hypothetical_protein	MSRDDFKRRRVFCSLQEWKASLYRLSQVIFALFSITYAYSQSPHGPALKIDCATCHRPDSWDFDSKTSIFSHDSTEFALNGQHSLIECRSCHTDLSFDKSKSDCNSCHTDIHQNTVGQTCSRCHTSNSWLVDDVSGLHERANFPLVGVHSKIDCDLCHKSETNLRFGPVGMECIECHRTDFESTTNPNHKKNGFSEDCSSCHSIFGDEWDTDMVNHDFFPLVDAHSQPSCNDCHKSEIFSDISKNCFDCHQKEFESSLEPNHRAAGFSNDCAKCHNLNPGWRPAQYAEHDVLFPIYSGKHQKVWTSCVNCHNNPSDFQSFTCTNCHTNPETDEEHSSVNGYQYQDQACLACHPTGDASEVFNHDATAFPLTGAHRNADCLECHANGFKGTPTQCIACHDADFKNSTNPSHTSLNLDQDCKICHTTDPGWSPAKFDIHNQYYVLEGAHQIISNQCIQCHQGNYNNTPNTCFACHTDDFNMTIDPNHKTNGFSTDCISCHSQSSWIPSTFDHDGRHFPIFSGKHKGEWSQCLDCHTTPGDLKKFSCTVCHQNPETDEEHQGVGGYIYQDPACFACHPTGDADLKFDHNATLFPLTGAHIQANCLECHQNGFKGTSTACVDCHQLDFNQSTDPDHKKLNLTTDCASCHSTAPGWAPARFDIHNQYYVLEGAHQIISNQCVLCHQGNYNNTPNTCFACHGEDFNMTNDPDHKSSGFSTDCISCHSQSSWVPSTFDHDGMHFPIYSGKHKGEWSQCLDCHTTPGEFEKFSCTVCHQNPETDEEHQGVGGYIFQDAACFACHPTGDADLKFDHNATLFPLTGAHVQANCLECHQNGFKGTSTVCVDCHQLDFNQSLDPDHRKLNLSNDCASCHSTTPGWTPAKFDNHDQYYVLQGAHKMISQDCKACHISGYNNTPNTCVGCHQAEFDNSQNPNHRQAQFPTDCKECHGENAWTPAQFDHDGKYFPIYSGKHKGVWSQCNECHTNPNNFAVTSCVICHMNPETDEKHMGVGGYVYQDQACLACHPTGDADVNFDHNTTMFPLTGAHLQANCLECHKTGFKGTSTICVDCHQMDFDQSKDPDHKKIGLSTDCVSCHSTNPGWTPAKFDVHDQYYVLDGAHLSISQDCKRCHINGYSNTPNTCVGCHQQDYDLAQDPNHQNLNIPNDCVTCHSTAPGWRPASFGIHDQFYPLLGKHKDIATECVKCHQNGYNNTPNTCVGCHQSDFDQTTNPNHVNAGFPTDCAACHNENGWAPSTFMHDALYFPIYSGKHLNEWDECVDCHTNPTDFKVFTCTGCHLNPETDNKHNGVGGYVYQSNACFACHPTGEKNMAFDHNNSRFPLTGAHINVDCIECHQNGYQNTPLECVACHQNDYNNSQNPNHNSLNLSTDCISCHTTVPGWMPARFDNHDQYYVLDGAHDPIRNNCTVCHNGNYNNTPNTCVGCHQTDYNSSVNPNHNSLNIPTDCANCHTTAPGWSPAGFDIHDQYYVLDGAHDPIRNNCNVCHNGNYTNTPNTCVGCHQSDYNSSTNPNHNALNIPTDCASCHTTAPGWAPASFSIHDNYYPLLGAHAQIANECVTCHMGNYNNTPNTCYGCHQDDYNNTTNPDHQSAQFPTNCTNCHSQNAWVPSTFDHDAMYFPIYSGSHENEWNNCNECHSNPNNYSIFQCLTCHPKNETDSDHNGVNNYSYNSNACYSCHPDGEE	67	Extracellular
0294	0294_Ejby_18-Q3-R6-50_BAT3C.142_sub_00597_hypothetical_protein	MQGLSFKIALLLFGTVILSAQSPHGPKLSIDCAKCHSSTSWSFDQKQAIFSHDSTDFSLKGQHKALDCRSCHESLKFEEAKTNCNSCHLDVHNQTVGLSCERCHTEASWIVDNITEIHDRTNFPLIGVHKSINCNLCHLSETNIRFNPIGINCIDCHRKDFDKTKNPDHQKNHFSTNCTDCHSLTEQDWVTDKVDHGFFPLEQGHDLKDCAKCHKSATYSDISRECIACHQADYQNTKNPDHQAAGFPKDCANCHTLAPDWKPAQYSAHDVFFPIYSGKHKNKWIQCQDCHKNPTDFNSFTCVSCHKNPETDKEHEKVNGYVYNDQACLACHPSGSSEQTFDHNSTGFVLNGGHQGVDCLKCHDKGFKGTPSTCISCHQEDFNKTVNPDHKQLGLSNDCASCHTTTPGWMPARFDNHNNYYVLQDAHALIANDCKACHNGDYKNTPNTCLGCHQADFNNTKDPDHKAGQFPTDCASCHSQKAWQPSTFDHDGQHFPVFSGKHKGVWNQCLECHNNPSDYRQYSCTICHLNPETDKEHDGIGGYVYQNNACLACHPTGDADFKFDHNTTGFPLTGAHQQTNCLECHSKGFKNTPSECVACHQNDFDQSINPKHKDIGLSTDCISCHTTQPGWTPAKFDVHNNYYVLQDAHAIIANDCKVCHNGNYQNTPNTCVGCHQGDFNNAKDPDHLAGKFPTDCASCHNQKAWEPSTFNHDGMHFPIYSGKHKGVWNKCAECHLNPSDYRQFSCTVCHTNPETDEDHKGIGGYVYENNACLACHPTGDADVKFDHNTTGFSLTGAHLQANCLECHANGFKNTPGECVACHQTDFDQSLNPKHKDLGISTDCATCHTTQSGWNPARFDIHNNYYVLQDAHALIASDCKACHNGNYQNTPNTCVGCHLTDYNNTKDPNHMAAQFPNDCASCHNQKSWEPSTFDHDTRYFPVYSGKHKGVWNQCIECHTNPSNYQQNSCTVCHLNPETDEDHKMVGGYYYQNDACFACHPTGDADFKFDHNTTGFPLTGAHQVVNCQECHSKGFKGTSTVCVDCHQLDFDQSINPKHKDLGFPTDCASCHTTQAGWMPARFDLHSNYYVLDGAHAAIANDCNTCHKGDYNNTPNTCVGCHLEQFNSSLNPNHKDLMIPTDCASCHTTAPGWAPARFDIHNSYYPLNGAHAKIANDCVVCHNGNYNNTPNTCVGCHQEDYNNTKDPDHKVAQFPTDCATCHSENAWVPSTFNHDGLYFPIYSGTHKMLWDKCVDCHTNPTDYKQFTCIGCHINPETDEDHLGVGGYIYASFACLACHPTGEKKMAFDHNLSQFPLTGAHKVVDCKECHMNGYKGTPTECNQCHLSDYNNSSNPSHVNLNLSTDCASCHTTAPGWEPARFDIHDNFYVLDGAHASISNDCKACHHGNYNNTPSTCVGCHNTDYNNSLNPRHASLNIPKDCANCHTTAPGWAPATFDIHNNYFVLDGAHEPVAKDCFICHKGNYNNTPNTCVGCHLTDFNSSVNPNHVSLNIPKDCASCHTTAPDWEPATFGIHNNYYVLAGAHAIIANDCATCHHGDYNNTPNTCYGCHQADYNNTNNPDHQAANFPTTCATCHSQSAWTPANFNHDGLYFPIYSGKHKDEWNQCSDCHTNSTNYKIFSCFSCHPKGEMDNEHNGVNGYSYNSAACYSCHPQGKK	67	Extracellular
0314	0314_Ejby_18-Q3-R6-50_BATAC.463_01459_hypothetical_protein	MSQVIFALFSITYAYSQSPHGPALKIDCATCHRPDSWDFDSKTSIFSHDSTEFALNGQHSLIECRSCHTDLSFDKSKSDCNSCHTDIHQNTVGQTCSRCHTSNSWLVDDVSGLHERANFPLVGVHSKIDCDLCHKSETNLRFGPVGMECIECHRTDFESTTNPNHKKNGFSEDCSSCHSIFGDEWDTDMVNHDFFPLVDAHSQPSCNDCHKSEIFSDISKNCFDCHQKEFESSLEPNHRAAGFSNDCAKCHNLNPGWRPAQYAEHDVLFPIYSGKHQKVWTSCVNCHNNPSDFQSFTCTNCHTNPETDEEHSSVNGYQYQDQACLACHPTGDASEVFNHDATAFPLTGAHRNADCLECHANGFKGTPTQCIACHDADFKNSTNPSHTSLNLDQDCKICHTTDPGWSPAKFDIHNQYYVLEGAHQIISNQCIQCHQGNYNNTPNTCFACHTDDFNMTIDPNHKTNGFSTDCISCHSQSSWIPSTFDHDGRHFPIFSGKHKGEWSQCLDCHTTPGDLKKFSCTVCHQNPETDEEHQGVGGYIYQDPACFACHPTGDADLKFDHNATLFPLTGAHIQANCLECHQNGFKGTSTACVDCHQLDFNQSTDPDHKKLNLTTDCASCHSTAPGWAPARFDIHNQYYVLEGAHQIISNQCVLCHQGNYNNTPNTCFACHGEDFNMTNDPDHKSSGFSTDCISCHSQSSWVPSTFDHDGMHFPIYSGKHKGEWAQCLDCHTTPGEFEKFSCTVCHQNPETDEKHQGVGGYIFQDAACFACHPTGDADLKFDHNATLFPLTGAHVQANCLECHQNGFKGTSTVCVDCHQLDFNQSLDPDHRKLNLSNDCASCHSTTPGWTPAKFDNHDQYYVLQGAHKMISQDCKACHISGYNNTPNTCVGCHQAEFDNSQNPNHRQAQFPTDCKECHGENAWTPAQFDHDGKYFPIYSGKHKGVWSQCNECHTNPNNFAVTSCVICHMNPETDEKHMGVGGYVYQDQACLACHPTGDADVNFDHNTTMFPLTGAHLQANCLECHKTGFKGTSTICVDCHQMDFDQSKDPDHKKIRLSTDCVSCHSTNPGWTPAKFDVHDQYYVLDGAHLSISQDCKRCHINGYSNTPNTCVGCHQQDYDLAQDLHHQNLNIPNDCVTCHSTAPGWRPASFGIHDQFYPLLGKHKDIATECVKCHQNGYNNTPNTCVGCHQSDFDQTTNPNHVNAGFPTDCAACHNENGWAPSTFMHDALYFPIYSGKHLNEWDECVDCHTNPTDFKVFTCTGCHLNPETDNKHNGVGGYVYQSNACFACHPTGEKNMAFDHNNSRFPLTGAHINVDCIECHQNGYQNTPLECVACHQNDYDNSQNPNHNSLNLSTDCISCHTTVPGWMPARFDNHDQYYVLDGAHDPIRNNCTVCHNGNYNNTPNTCVGCHQTDYNSSVNPNHNSLNIPTDCANCHTTAPGWSPAGFDIHDQYYVLDGAHDPIRNNCNVCHNGNYTNTPNTCVGCHQSDYNSSTNPNHNALNIPTDCASCHTTAPGWAPASFSIHDNYYPLLGAHAQIANECVTCHMGNYNNTPNTCYGCHQDDYNNTTNPDHQSAQFPTNCTNCHSQNAWVPSTFDHDAMYFPIYSGSHENEWNNCNECHSNPNNYSIFQCLTCHPKNETDSDHNGVNNYSYNSNACYSCHPDGEE	67	Unknown with signal peptide
0354	0354_EsbE_18-Q3-R3-47_MAXAC.073_00535_hypothetical_protein	MQGLSFKIALLLFGTVILSAQSPHGPKLSIDCAKCHSSTSWSFDQKQAIFSHDSTDFSLKGQHKALDCRSCHESLKFEEAKTNCNSCHLDVHNQTVGLSCERCHTEASWIVDNITEIHDRTNFPLIGVHKSINCNLCHLSETNIRFNPIGINCIDCHRKDFDKTKNPDHQKNHFSTNCTDCHSLTEQDWVTDKVDHGFFPLEQGHDLKDCAKCHKSATYSDISRECIACHQADYQNTKNPDHQAAGFPKDCANCHTLAPDWKPAQYSAHDVFFPIYSGKHKNKWIQCQDCHKNPTDFNSFTCVSCHKNPETDKEHEKVNGYVYNDQACLACHPSGSSEQTFDHNSTGFVLNGGHQGVDCLKCHDKGFKGTPSTCISCHQEDFNKTVNPDHKQLGLSNDCAICHTTTPGWMPARFDNHNNYYVLQDAHALIANDCKACHNGDYKNTPNTCLGCHQADFNNTKDPDHKAGQFPTDCASCHSQKAWQPSTFDHDGQHFPVFSGKHKGVWNQCLECHNNPSDYRQYSCTICHLNPETDKEHDGIGGYVYQNNACLACHPTGDADFKFDHTTTGFPLTGAHQQTNCLECHSKGFKNTPSECVACHQNDFDQSINPKHKDIGLSTDCISCHTTQPGWTPAKFDVHNNYYVLQDAHAIIANDCKVCHNGNYQNTPNTCVGCHQGDFNNAKDPDHLAGKFPTDCASCHNQKAWEPSTFNHDGMHFPIYSGKHKGVWNKCAECHLNPSDYRQFSCTVCHTNPETDEDHKGIGGYVYENNACLACHPTGDADVKFDHNTTGFSLTGAHLQANCLECHANGFKNTPGECVACHQTDFDQSLNPKHKDLGISTDCATCHTTQSGWNPARFDIHNNYYVLQDAHALIASDCKACHNGNYQNTPNTCVGCHLTDYNNTKDPNHMAAQFPNDCASCHNQKSWEPSTFDHDTRYFPVYSGKHKGVWNQCIECHTNPSNYQQFSCTVCHLNPETDEDHKMVGGYYYQNDACFACHPTGDADFKFDHNTTGFPLTGAHQVVNCQECHSKGFKGTSTVCVDCHQLDFDQSINPKHKDLGFPTDCASCHTTQAGWMPARFDLHSNYYVLDGAHAAIANDCNTCHKGDYNNTPNTCVGCHLEQFNSSLNPNHKDLMIPTDCASCHTTAPGWAPARFDIHNSYYPLNGAHAKIANDCVVCHNGNYNNTPNTCVGCHQEDYNNTKDPDHKVAQFPTDCATCHSENAWVPSTFNHDGLYFPIYSGTHKMLWDKCVDCHTNPTDYKQFTCIGCHINPETDEDHLGVGGYIYASFACLACHPTGEKKMAFDHNLSQFPLTGAHKVVDCKECHMNGYKGTPTECNQCHLSDYNNSSNPSHVNLNLSTDCASCHTTAPGWEPARFDIHDNFYVLDGAHASISNDCKACHHGNYNNTPSTCVGCHNTDYNNSLNPRHASLNIPKDCANCHTTAPGWAPATFDIHNNYFVLDGAHEPVAKDCFICHKGNYNNTPNTCVGCHLADFNSSVNPNHVSLNIPKDCASCHTTAPDWEPATFGIHNNYYVLAGAHAIIANDCATCHHGDYNNTPNTCYGCHQADYNNTNNPDHQAANFPTTCATCHSQSAWTPANFNHDGLYFPIYSGKHKDEWNQCSDCHTNSTNYKIFSCFSCHPKGEMDNEHNGVNGYSYNSAACYSCHPKGKK	67	Extracellular
0403	0403_EsbW_18-Q3-R4-48_BATAC.476_sub_03500_hypothetical_protein	MSFENGICSPHGKNFAMDCAQCHQPENWNFQQNKASFNHDSTAFPLSGQHVGLECRSCHESLEFNRAPSTCNACHQDIHQQTVGNDCARCHDSQSWIVEDITLLHERISFPLMGVHSNINCNSCHMSETNVRFSPVGVTCIDCHRSDYLNSKKPDHVKNNFGNDCAACHGLNGTDWNTEIVDHSFFPLELGHKIEDCAACHLSDDYSNISPDCISCHQTDFNNTLTPNHRLSGFSDQCKTCHTLAPGWKPVTYTDHDSDHFPIYSGKHKGVWNDCAECHTNANDFKVFSCVVCHKNPETEDQHDGVSGFNFEDNACLACHPTGDADMAFDHNNTAFPLTGAHRMVDCTSCHANGFVGTSTLCLDCHTADFNGSLNPNHKQLGLSTDCKTCHTTDPGWSPATFADHNNFYQLNGAHAAIASQCVECHNGDYNNTPNTCYACHTNDYNGVNAPNHKQNNFSLDCATCHNENAWQPSTFDHDGLYFPIFSGKHQGQWMECVECHQVSGNFTIFTCVSCHKNPETNDEHNGVNGYTYNDNACLACHPTGDADMVFDHNTTAFPLTGAHTTVDCNSCHANGFIGTSTLCSSCHTADYNQSINPDHKKLAFGTDCVQCHTTNPGWSPATFSDHNSVYTLNGAHASIANNCIECHNGDYNNTPNTCYGCHNSDYNATVSPNHKQLLFPQDCAQCHSESAWTPSTFNHDGQYFPINSGEHQGVWNDCIECHNTPGNWAAFTCITCHMNPETDSDHAGVGGYSYYSPACLACHPTGDADLIFDHNTTMFPLTGAHNSADCMQCHANGFEGTSSSCVSCHTNDFNQATNPNHVQLNLATDCITCHTTNPGWSPALFPTHQDVYPLNGAHAAIANNCVECHNGDYNNTPNTCVGCHNSDYQATTDPNHIALQFPTDCASCHNENAWTPSTFNHDNQYFPIYSGEHQGEWNQCQECHTNPNDYSQFTCITCHMNPETDNDHNSVPGYVYVSTACLACHPTGDADLVFNHNTTAFPLTGAHTGADCTSCHSNGFQNTSTACIDCHTTDFNQSANPNHTQLGLSTDCIQCHTTEPGWSPASFANHNSYYVLEGAHIAVANNCVTCHNGDYNNTPNTCVGCHNADFNNTSNPDHEVGMFPTDCTVCHTQSAWTPSNFNHAIFWPLTGAHTAIAGDCAACHQGNYNNTSSECNACHQTDYDGALNPNHTTLNLSTNCASCHTTAVGWSPATMANHNDFYVIEGAHTAIAGDCAACHNGNYNNTPNTCVGCHQADFNATTDPDHEVNQFPTNCTTCHTQNAWMPSNFDHNNVYPLTGAHASIANQCVSCHNGNYTTTPNTCVGCHQSDYNSSQNPNHSALNLPTDCITCHTTEPGWSPASMPNHNDFYVIAGAHLAVANNCIVCHNGDYNNTPNTCIGCHTSDYNSATNPNHSTNQFPTDCASCHSQNAWTPSSFNHTNYYPLTGGHSIIANDCNLCHMGNYTSTPNTCAGCHTSDYSSTSNPNHTSLGLSTDCVSCHTTAPDWTPALFPDHNNYYVITGAHTTLDCATCHNGSYNNTPNTCVGCHQADYNNTTNPNHATSQFPTDCASCHSQSAWSPSTFDHDNLYFPIYSGKHQGEWNQCVDCHYSSGNFSLFTCITCHEHNNQAQVDDDHDGVSGYQYNSNACYSCHPDGEE	67	Extracellular
0417	0417_EsbW_18-Q3-R4-48_MAXAC.074_00672_hypothetical_protein	MQGLSFKIALLLFGTVILSAQSPHGPKLSIDCAKCHSSTSWSFDQKQAIFSHDSTDFSLKGQHKALDCRSCHESLKFEEAKTNCNSCHLDVHNQTVGLSCERCHTEASWIVDNITEIHDRTNFPLIGVHKSINCNLCHLSETNIRFNPIGINCIDCHRKDFDKTKNPDHQKNHFSTNCTDCHSLTEQDWVTDKVDHGFFPLEQGHDLKDCAKCHKSATYSDISRECIACHQADYQNTKNPDHQAAGFPKDCANCHTLAPDWKPAQYSAHDVFFPIYSGKHKNKWIQCQDCHKNPTDFNSFTCVSCHKNPETDKEHEKVNGYVYNDQACLACHPSGSSEQTFDHNSTGFVLNGGHQGVDCLKCHDKGFKGTPSTCISCHQEDFNKTVNPDHKQLGLSNDCASCHTTTPGWMPARFDNHNNYYVLQDAHALIANDCKACHNGDYKNTPNTCLGCHQADFNNTKDPDHKAGQFPTDCASCHSQKAWQPSTFDHDGQHFPVFSGKHKGVWNQCLECHNNPSDYRQYSCTICHLNPETDKEHDGIGGYVYQNNACLACHPTGDADFKFDHNTTGFPLTGAHQQTNCLECHSKGFKNTPSECVACHQNDFDQSINPKHKDIGLSTDCISCHTTQPGWTPAKFDVHNNYYVLQDAHAIIANDCKVCHNGNYQNTPNTCVGCHQGDFNNAKDPDHLAGKFPTDCASCHNQKAWEPSTFNHDGMHFPIYSGKHKGVWNKCAECHLNPSDYRQFSCTVCHTNPETDEDHKGIGGYVYENNACLACHPTGDADVKFDHNTTGFSLTGAHLQANCLECHANGFKNTPGECVACHQTDFDQSLNPKHKDLGISTDCATCHTTQSGWNPARFDIHNNYYVLQDAHALIASDCKACHNGNYQNTPNTCVGCHLTDYNNTKDPNHMAAQFPNDCASCHNQKSWEPSTFDHDTRYFPVYSGKHKGVWNQCIECHTNPSNYQQFSCTVCHLNPETDEDHKMVGGYYYQNDACFACHPTGDADFKFDHNTTGFPLTGAHQVVNCQECHSKGFKGTSTVCVDCHQLDFDQSINPKHKDLGFPTDCASCHTTQAGWMPARFDLHSNYYVLDGAHAAIANDCNTCHKGDYNNTPNTCVGCHLEQFNSSLNPNHKDLMIPTDCASCHTTTPGWAPARFDIHNTYYPLNGAHAKIANDCVLCHNGNYNNTPNTCVGCHQEDYNNTKDPDHKVAQFPTDCATCHSENAWVPSTFNHDGLYFPIYSGTHKMLWDKCVDCHTNPTDYKQFTCIGCHINPETDEDHLGVGGYIYASFACLACHPTGEKKMAFDHNLSQFPLTGAHKVVDCKECHMNGYKGTPTECNQCHLNDYNNSSNPSHVNLNLSTDCASCHTTAPGWEPARFDIHDNFYVLDGAHASISNDCKACHHGNYNNTPSTCVGCHNTDYNNSLNPRHASLNIPKDCANCHTTAPGWAPATFDIHNNYFVLDGAHEPVAKDCFICHKGNYNNTPNTCVGCHLADFNSSVNPNHVSLNIPKDCASCHTTAPDWEPATFGIHNNYYVLAGAHAIIANDCATCHHGDYNNTPNTCYGCHQIDYNNTNNPDHQAANFPTTCATCHSQSAWTPANFNHDGLYFPIYSGKHKDEWNQCSDCHTNSTNYKIFSCFSCHPKGEMDNEHNGVNGYSYNSAACYSCHPKGKK	67	Extracellular
0447	0447_Fred_18-Q3-R57-64_BAT3C.331_00568_hypothetical_protein	MQGLSFKIAFFFFGTVMLSAQSPHGPKLIIDCAKCHSPESWKFDQKQASFSHDSTDFALKGQHKALDCRSCHENLKFEEAKTDCNSCHLDVHNQTVGLSCDRCHTATSWIVDNITEIHDRTNFPLIGVHKSINCNLCHTSETNIRFNPIGIRCIDCHRQDFDKAKNPDHQKNNFSNNCTDCHSLTEPDWVTDKIDHGFFPLEQGHEIKDCAKCHKSVIYSDISKDCFACHQSDYQSTKNPDHQAAGFPKDCAGCHTLSPDWKPAQYSAHDVFFPIYSGKHKNKWIQCLDCHKNPADFNSFTCISCHKNPETDKEHDKVGGYVYNDQACLACHPSGSSEQTFDHNSTGFVLSGGHQGVDCLKCHANGFKGTPSACVSCHQEDFNKTANPDHRQLGLSNDCASCHTTTPGWMPARFDNHDNYYVLQDAHALIASDCKACHNGDYKNTPNTCIACHQSDFNDTKDPDHKTGQFPTDCASCHSQKAWQPSTFDHDGQYFPVFSGKHKGVWNQCLECHNNPSDYSQYSCIICHLNPETDKEHEGIGGYAYQNNACLACHPTGDADFKFDHNTTGFPLTGAHQQTNCLECHSKGFKNTPNECIACHQENFNQSQNPKHKELGLSTDCITCHTTQPGWAPARFDVHNNYYVLQDAHAIIANDCKACHNGNYQNTPNTCVGCHQNDFNNSKDPDHIAGKFPTDCASCHNQKAWEPSTFNHDGMYFPVYSGKHKGVWNRCVECHLNPSDYSQFSCTVCHTNPDTDEDHKGVGGYIYQDNACLACHPTGDADVKFDHNTTSFALTGAHLQANCLECHGTGFKNTPTECVACHQTDFDQSLNPKHKDLGLVTDCASCHTTQPGWSPARFDIHNNFYVLQDAHALIANDCKACHNGNYQNTPNTCVGCHLADYNNTKDPNHIAAQFPNDCASCHNQKAWEPSTFDHDTRYFPVYSGKHKGVWNQCIECHTNPSNYQQYSCTVCHINPETDEDHKMVGGYYYQNDACLACHPTGDADFKFDHNATGFPLTGAHQLVNCQECHSKGFKGTSTVCVDCHQMDFDQSANPKHKNLGFPTDCASCHTTQAGWMPARFDIHSNYYVLDGAHVAIANDCKACHKGDYNNTPNTCAGCHQENYNNSLDPNHKDLMLSTDCATCHTTAPGWAPARFDVHNNYYPLNGAHAKIANDCVMCHKGNYNNTPNTCVGCHLEDYDATKDPDHKVAQFPTDCATCHSESTWVPSTFNHDGLYFPIYSGTHKMLWDKCVDCHTNPTDYKQFTCIGCHINPETDEDHLGVGGYIYASFACLACHPTGEKKMAFDHNLSQFPLTGAHKVVDCKECHVNGFKGTPTECNQCHISDYNNSSNPSHVNLNLSTDCASCHTTAPGWEPARFDIHDNFYVLDGAHASISNDCKACHHGNYNSTPSTCVGCHNTDYNNSLNPRHAALNIPKDCSTCHTTAPGWAPATFDIHNNYYVLDGAHEPVAKDCFICHKGNYNNTPNTCVGCHLSDFNSSINPNHVSLNIPKDCASCHTTAPDWEPATFGIHNNYYVLAGAHAIIANDCATCHHGDYNNTPNTCYGCHQADYNNTNNPDHQAANFPTTCATCHSQTAWTPASFNHDGLYFPIYSGKHKNEWNQCSDCHTNSSNYKIFSCFSCHPKGEMDNEHNGVNGYSYNSAACYSCHPQGKK	67	Extracellular
0580	0580_Hade_18-Q3-R52-61_MAXAC.112_00564_hypothetical_protein	MQGLSFKIALLLFGTVILSAQSPHGPKLSIDCAKCHSSTSWSFDQKQAIFSHDSTDFSLKGQHKALDCRSCHESLKFEEAKTNCNSCHLDVHNQTVGLSCERCHTEASWIVDNITEIHDRTNFPLIGVHKSINCNLCHLSETNIRFNPIGINCIDCHRKDFDKTKNPDHQKNHFSTNCTDCHSLTEQDWVTDKVDHGFFPLEQGHDLKDCAKCHKSATYSDISRECIACHQADYQNTKNPDHQAAGFPKDCANCHTLAPDWKPAQYSAHDVFFPIYSGKHKHKWIQCQDCHKNPTDFNSFTCVSCHKNPETDKEHEKVNGYVYNDQACLACHPSGSSEQTFDHNSTGFVLNGGHQGVDCLKCHDKGFKGTPSTCISCHQEDFNKTVNPDHKQLGLSNDCASCHTTTPGWMPARFDNHNNYYVLQDAHALIANDCKACHNGDYKNTPNTCLGCHQADFNNTKDPDHKAGQFPTDCASCHSQKAWQPSTFDHDGQHFPVFSGKHKGVWNQCLECHNNPSDYRQYSCTICHLNPETDKEHDGIGGYVYQNNACLACHPTGDADFKFDHNTTGFPLTGAHQQTNCLECHSKGFKNTPSECVACHQNDFDQSINPKHKDIGLSTDCISCHTTQPGWTPAKFDVHNNYYVLQDAHAIIANDCKVCHNGNYQNTPNTCVGCHQGDFNNAKDPDHLAGKFPTDCASCHNQKAWEPSTFNHDGMHFPIYSGKHKGVWNKCAECHLNPSDYRQFSCTVCHTNPETDEDHKGIGGYVYENNACLACHPTGDADVKFDHNTTGFSLTGAHLQANCLECHANGFKNTPGECVACHQTDFDQSLNPKHKDLGISTDCATCHTTQSGWNPARFDIHNNYYVLQDAHALIASDCKACHNGNYQNTPNTCVGCHLTDYNNTKDPNHMAAQFPNDCASCHNQKSWEPSTFDHDTRYFPVYSGKHKGVWNQCIECHTNPSNYQQFSCTVCHLNPETDEDHKMVGGYYYQNDACFACHPTGDADFKFDHNTTGFPLTGAHQVVNCQECHSKGFKGTSTVCVDCHQLDFDQSINPKHKDLGFPTDCASCHTTQAGWMPARFDLHSNYYVLDGAHAAIANDCNTCHKGDYNNTPNTCVGCHLEQFNSSLNPNHKDLMIPTDCASCHTTAPGWAPARFDIHNSYYPLNGAHAKIANDCVVCHNGNYNNTPNTCVGCHQEDYNNTKDPDHKVAQFPTDCATCHSENAWVPSTFNHDGLYFPIYSGTHKMLWDKCVDCHTNPTDYKQFTCIGCHINPETDEDHLGVGGYIYASFACLACHPTGEKKMAFDHNLSQFPLTGAHKVVDCKECHMNGYKGTPTECNQCHLSDYNNSSNPSHVNLNLSTDCASCHTTAPGWEPARFDIHDNFYVLDGAHASISNDCKACHHGNYNNTPSTCVGCHNTDYNNSLNPRHASLNIPKDCANCHTTAPGWAPATFDIHNNYFVLDGAHEPVAKDCFICHKGNYNNTPNTCVGCHLTDFNSSVNPNHVSLNIPKDCASCHTTAPDWEPATFGIHNNYYVLAGAHAIIANDCATCHHGDYNNTPNTCYGCHQADYNNTNNPDHQAANFPTTCATCHSQSAWTPANFNHDGLYFPIYSGKHKDEWNQCSDCHTNSTNYKIFSCFSCHPKGEMDNEHNGVNGYSYNSAACYSCHPKGKK	67	Extracellular
0586	0586_Hade_18-Q3-R52-61_MAXAC.344_02403_hypothetical_protein	MRSLSSLIGLILLLATPIFSQSPHGDNLKVNCAVCHTPNGWEVQLETVHYNHDSSRFPLTGQHQQLDCRQCHSSLIFNEIKSDCNFCHQDMHQLSVGLECARCHTTSSWIVDDIKEVHFENGFPLTGAHATAECKQCHKSANSLKFDRLGSECIGCHLTDFETADNPNHKGAGFSTNCIECHNPNQRGWKSTSINHDFFPLNQGHDIQDCRKCHTDPVYSNTPTDCASCHNADYNKTQNPNHKAANISTLCSDCHTTQIGWEPAKFLDHDDAYFKIYSGKHKGVWKACVECHTNPANFADFSCIVCHKKMETDNDHKKVNGYFYDDQACLACHPSGNKEDIFDHNATAFPLTGSHIDVNCIECHKNGFKGTPTQCSDCHLSDFTQTLNPNHTKTGFSKDCASCHTTVPDWKPATLANHSDYYPLNGAHAKIVNDCASCHKGNYNQTPNTCAGCHIDDYNQTVDPSHKQLQFSNDCASCHSETAWIPSTFDHDAVHFPIYSGTHKGEWNQCTDCHVNLSNYKEFSCIVCHTNPKTNDDHTLVNGYFYSNDACFACHPMGRKDDAFDHNSTSFPLTGAHTSVQCKECHAGGFKGTSTQCMDCHTKDYNSSINPPHSSLAIPKDCALCHTTAPEWKPAGMPIHDQYYPLTGAHATIANDCAVCHRGDYTQTPKTCAGCHTQDYVATLNPNHTKLGMYSDCAICHTTNPDWKPAGMPNHSDFYVLKGAHAGIANECATCHKGDYINTPNTCAGCHQTDYNNTKNPPHKTLQFSTDCATCHTEATWSPATFDHDAAHFPIYSGTHKGEWNQCTDCHTNPTNYKEFSCTVCHTNPKADEDHKGVPGYTFQSTACLVCHPTGEANSGFDHNTTQFPLTGAHTTVACKECHSNGYKGTTMVCNDCHKIQFQQAKNPNHQSLGFPTECASCHTTAPGWKPATFGIHDTYYPLTGAHQLIANDCAACHKGNYNTTPNTCDGCHIKDFQASKNPDHTALGFPTECASCHTTVPDWKPASFGIHDNYYPLTGAHQMIANDCAKCHKGNYNNTPNTCEGCHMNDYNGSTNPNHGALGIPTDCATCHTTAPDWKPASFGIHDNYYPLTGAHQLIANDCAKCHQGNYNNTPNTCEACHMTDFNATKNPNHGALGIPTDCATCHTTAPDWKPARFGIHDNYYPLTGAHQMIANDCAKCHKGNYNTTPNTCEACHMADYNRAANPNHIALGFPTDCGTCHTTAPNWKPATFAIHDNYYPLTGAHLLIASDCAACHKGNYKNTPNTCEGCHIKDYNSSTNPNHKVLGLSTDCASCHTTVPDWKPATFAIHDIYYPFTGAHLLIATDCAACHKGNYNNTPKTCEGCHLTDYNTSKNPNHPALGIPTDCIMCHTTAPDWKPASFDIHNNFYPFTGAHIPISNDCAACHKGNYNNTPNTCEGCHMPDYNSSTNPNHNAIGIPTDCDMCHTNVPDWEPASFPIHNQYWPIEGAHLQIANDCAICHNGNYNNTPNTCEACHMADYNGTTNPNHNAIGIPTDCDMCHTANPGWMPATFPIHNQFWQLKGAHALIANDCDACHNGNYNNTPNTCYGCHQSDYNGTTNPNHVSAQFPTDCELCHNETAWIPSTFNHDVMYFPIYSGKHKDEWNQCVDCHTSPGNYSVFACITCHEHNKKSEVDKDHKNVTGYSYNSNACYSCHPQGKK	67	Unknown with signal peptide
0770	0770_Lyne_18-Q3-R50-59_MAXAC.097_00736_hypothetical_protein	MQGLSFKIALLLFGTVILSAQSPHGPKLSIDCAKCHSSTSWSFDQKQAIFSHDSTDFNLKGQHKALDCRSCHESLKFEEAKTNCNSCHLDVHNQTVGLSCERCHTEASWIVDNITEIHDRTNFPLIGVHKSINCNLCHLSETNIRFNPIGINCIDCHRKDFDKTKNPDHQKNHFSTNCTDCHSLTEQDWVTDKVDHGFFPLEQGHDLKDCAKCHKSATYSDISRECIACHQADYQNTKNPDHQAAGFPKDCANCHTLAPDWKPAQYSAHDVFFPIYSGKHKNKWIQCQDCHKNPTDFNSFTCVSCHKNPETDKEHEKVNGYVYNDQACLACHPSGSSEQTFDHNSTGFVLNGGHQGVDCLKCHDKGFKGTPSTCISCHQEDFNKTVNPDHKQLGLSNDCASCHTTTPGWMPARFDNHNNYYVLQDAHALIANDCKACHNGDYKNTPNTCLGCHQADFNNTKDPDHKAGQFPTDCASCHSQKAWQPSTFDHDGQHFPVFSGKHKGVWNQCLECHNNPSDYRQYSCTICHLNPETDKEHDGIGGYVYQNNACLACHPTGDADFKFDHNTTGFPLTGAHQQTNCLECHSKGFKNTPSECVACHQNDFDQSINPKHKDIGLSTDCISCHTTQPGWTPAKFDVHNNYYVLQDAHAIIANDCKVCHNGNYQNTPNTCVGCHQGDFNNAKDPDHLAGKFPTDCASCHNQKAWEPSTFNHDGMHFPIYSGKHKGVWNKCAECHLNPSDYRQFSCTVCHTNPETDEDHKGIGGYVYENNACLACHPTGDADVKFDHNTTGFSLTGAHLQANCLECHANGFKNTPGECVACHQTDFDQSLNPKHKDLGISTDCATCHTTQSGWNPARFDIHNNYYVLQDAHALIASDCKACHNGNYQNTPNTCVGCHLTDYNNTKDPNHMAAQFPNDCASCHNQKSWEPSTFDHDTRYFPVYSGKHKGVWNQCIECHTNPSNYQQNSCTVCHLNPETDEDHKMVGGYYYQNDACFACHPTGDADFKFDHNTTGFPLTGAHQVVNCQECHSKGFKGTSTVCVDCHQLDFDQSINPKHKDLGFPTDCASCHTTQAGWMPARFDLHSNYYVLDGAHAAIANDCNTCHKGDYNNTPNTCVGCHLEQFNSSLNPNHKDLMIPTDCASCHTTAPGWAPARFDIHNSYYPLNGAHAKIANDCVVCHNGNYNNTPNTCVGCHQEDYNNTKDPDHKVAQFPTDCATCHSENAWVPSTFNHDGLYFPIYSGTHKMLWDKCVDCHTNPTDYKQFTCIGCHINPETDEDHLGVGGYIYASFACLACHPTGEKKMAFDHNLSQFPLTGAHKVVDCKECHMNGYKGTPTECNQCHLSDYNNSSNPSHVNLNLSTDCASCHTTAPGWEPARFDIHDNFYVLDGAHASISNDCKACHHGNYNNTPSTCVGCHNTDYNNSLNPRHASLNIPKDCANCHTTAPGWAPATFDIHNNYFVLDGAHEPVAKDCFICHKGNYNNTPNTCVGCHLADFNSSVNPNHVSLNIPKDCASCHTTAPDWEPATFGIHNNYYVLAGAHAIIANDCATCHHGDYNNTPNTCYGCHQADYNNTNNPDHQAANFPTTCATCHSQSAWTPANFNHDGLYFPIYSGKHKDEWNQCSDCHTNSTNYKIFSCFSCHPKGEMDNEHNGVNGYSYNSAACYSCHPQGKK	67	Extracellular
0834	0834_OdNE_18-Q3-R46-58_BAT3C.84_03189_hypothetical_protein	MYRLSSIIYVFLLACQLVWSQSPHGPSLAMDCALCHHPDNWTYDAKRSSFSHDSTSFGLTGRHKDLDCRSCHQSLEFNKAESSCLSCHTDVHQQNLGNDCVRCHNTQSWIVENITQLHENIAFPLIGVHANINCYDCHNSDSHLRFAPIGVTCYDCHRTDYINTTRPNHVAKNFDLDCSSCHDLNNPDWNTDIVDHSFFPLEQGHKINDCAACHLSDDYSVISADCISCHAPDFENTVRPNHLLSGFSTNCVDCHTTAPGWNPVVFNVHDANHFPIYSGKHAGVWNACSECHTDPGNFTTFACINCHTNPETDDGHSGVSGYQYNDNACLACHPTGSADMAFDHNQTGFPLTGAHRMTDCIACHAGGYEGTPTDCFACHALDYNESINPDHQKIGIGTDCISCHSTEPGWSPAGFDIHDNYYVLNGAHRSIADDCAACHNGDYNNTPTTCYGCHNTDFAEAKDPDHVLNGFSNDCASCHNENLWRPSTFNHDGLYFPIFSGKHNGQWTECIDCHTVIGDLTQFSCITCHTNPETDDVHDEVPGYSYQDNACLACHPTGDADMVFDHNMTAFPLTGAHIDTDCISCHANGYEGTSTVCMDCHTSDYSQTTNPNHVALNISKDCKACHTTNPGWNPATFADHNSYYLLSGAHAVIANDCAACHNGNYNTTPNTCFGCHSSDYNEAKNPDHLALQFPTDCRQCHSESAWDPSTFNHDGMYFPIYSGKHKGVWNDCMECHDSPGNWAVFNCLTCHQNPETDGQHNGVPGYTYNSPACLACHPTGDADIIFDHNTTDFPLTGAHLTADCLECHSSGFQGTPTECVSCHTTDYQASLNPNHSQLNIPTDCIACHTTAPGWSPATFGIHDQYYALTGAHASIANDCVTCHNGDYNNTPNTCVGCHQSDFTAAINPNHVALGFDNNCTSCHTTAPGWSPAAMPNHDNYYVILGAHIPIANDCAACHNGDYNNTPNTCVGCHLTDFTNTTDPDHELQQFPTDCITCHSQSAWEPSTFDHNSFYPIVGAHVAIANDCNACHNGNYSNTPNTCNGCHLDDYNATVDPDHELQQFPTDCISCHSQNAWEPSTFDHNTVYPIVGAHVAIANDCNACHNGNYSNTPNTCIGCHQDDYNATVDPDHEVGDFPTNCVVCHSQNAWTPAFFDHNMVYPLIGAHATIADQCVLCHVGGYNNTPNTCAGCHQEDYNTSLNPNHSALNFGTDCVSCHTTVPGWSPALMPNHDDYYVIAGAHLAIANDCIACHNGDYNNTPNTCFGCHTADYNAAVDPNHSVNQFPTDCTLCHSQTAWEPSTFDHNNYYPLTGAHASVADDCVACHNGDYNNTPNTCFGCHTQDYNTSINPNHVVLGLSMDCATCHTTNPGWQPATFPVHDNYYVIQGAHTTLTCADCHNGDYNNTPNTCFGCHAADFNTATDPNHSVNQFPTDCTLCHSQTAWTPSTFDHNNYYPLTGAHASIANDCVACHNGDYNNTPNTCAGCHTPDYNATLNPNHPTLGISLDCVSCHTTAPGWQPALFPIHDNYYVLQGAHLSLDCVDCHNGDYNNTPNTCIGCHLDDYQNTNNPDHEVAQFPTDCTACHSQNTWTPSTFNHDDMYFPIYSGRHEGEWNLCSDCHFNPNNYSLFSCIDCHEHDNQSQVDDDHQGVSGYQYNSNACYDCHPTGED	67	Extracellular
0871	0871_OdNW_18-Q3-R42-56_BAT3C.339_02932_hypothetical_protein	MRSLSSLIGLILLLATPIFSQSPHGDNLKVNCAVCHTPNGWEVQLETVHYNHDSTRFPLTGQHQQLDCRQCHSSLIFNEIKSDCNFCHQDMHQLSVGLECARCHTTSSWIVDDIKEVHFENGFPLTGAHATAECKQCHKSANSLKFDRLGSECIGCHLTDFETADNPNHKGAGFSTNCIECHNPNQRGWKSTSINHDFFPLNQGHDIQDCRKCHTDPVYSNTPTDCASCHNADYNKTQNPNHKAANISTLCSDCHTTQIGWEPAKFLDHDDAYFKIYSGKHKGVWKACIECHTNPANFSDFSCIVCHKKMETDNDHKKVNGYFYDDQACLACHPSGNKEDVFDHNATAFPLTGSHIDVNCIECHKNGFKGTPTQCSDCHLSDFTQTLNPNHTKTGFSKDCASCHTTVPDWKPATLANHSDYYPLNGAHAKIVNDCASCHKGNYNQTPNTCAGCHIDDYNQTVDPSHKQLQFSNDCASCHSETAWIPSTFDHDAVHFPIYSGTHKGEWNQCTDCHVNLSNYKEFSCIVCHTNPKTNDDHTLVNGYFYSNDACFACHPMGRKDDAFDHNSTSFPLTGAHTSVQCKECHAGGFKGTSTQCMDCHTKDYNSSINPPHSSLAIPKDCALCHTTAPDWKPAGMPIHDQYYPLTGAHATIANDCAVCHRGDYTQTPKTCAGCHTQDYVATLNPNHTKLGMYSDCAICHTTNPDWKPAGMPNHSDFYVLKGAHAGIANECATCHKGDYINTPNTCAGCHQTDYNNTKNPPHKTLQFSTDCATCHTETTWSPATFDHDAAHFPIYSGTHKGEWNQCTDCHTNPTNYKEFSCTVCHTNPKADEDHKGVPGYTFQSTACLVCHPTGEANSGFDHNTTQFPLTGAHTTVACKECHSNGYKGTTMVCNDCHKIQFQQAKNPNHQSLGFPTECASCHTTAPGWKPATFGIHDTYYPLTGAHQLIANDCAACHKGNYNTTPNTCDGCHIKDFQASKNPDHTALGFPTECASCHTTVPDWKPASFGIHDNYYPLTGAHQMIANDCAKCHKGNYNNTPNTCEGCHMNDYNGSTNPNHGALGIPTDCATCHTTAPDWKPASFGIHDNYYPLTGAHQLIANDCAKCHQGNYNNTPNTCEACHMTDFNATKNPNHGALGIPTDCATCHTTAPDWKPASFGIHDNYYPLTGAHQMIANDCAKCHKGNYNTTPNTCEACHMADYNRAANPNHIALGFPTDCGTCHTTAPNWKPATFAIHDNYYPLTGAHLLIASDCAACHKGNYKNTPNTCEGCHIKDYNSSTNPNHKVLGLSTDCASCHTTVPDWKPATFAIHDIYYPFTGAHLLIATDCAACHKGNYNNTPKTCEGCHLTDYNTSKNPNHPALGIPTDCIMCHTTTPDWKPASFDIHNNFYPFTGAHIPISNDCAACHKGNYNNTPNTCEGCHMPDYNSSTNPNHNAIGIPTDCDMCHTTVPDWEPASFPIHNQYWPIEGAHLQIANDCAICHNGNYNNTPNTCEACHMADYNGTTNPNHNAIGIPTDCDMCHTANPGWMPATFPIHNQFWQLKGAHALIANDCDACHNGNYNNTPNTCYGCHQSDYNGTTNPNHVSAQFPTDCELCHNETAWIPSTFNHDGMYFPIYSGKHKDEWNQCVDCHTSPGNYSVFACITCHEHNKKSEVDKDHKNVTGYSYNSNACYSCHPQGKK	67	Unknown with signal peptide
0881	0881_OdNW_18-Q3-R42-56_BATAC.423_03645_hypothetical_protein	MTNIYLVFNLIDIQNLNLKFGILLVLISNVMLVLGQSPHGKNFAMDCAQCHQPENWNFQQNKASFNHDSTAFPLSGQHVGLECRSCHESLEFNRAPSTCNACHQDIHQQTVGNDCARCHDSQSWIVEDITLLHERISFPLMGVHSNINCNSCHMSETNVRFSPVGVTCIDCHRSDYLNTKKPDHVKNNFGNDCAACHGLNGTDWNTEIVDHSFFPLELGHKIEDCAACHLSDDYSNISPDCISCHQTDFNNTLTPNHRLSGFSDQCKTCHTLAPGWKPVTYTDHDSDHFPIYSGKHKGVWNDCAECHTNANDFKVFSCVVCHKNPETEDQHDGVSGFNFEDNACLACHPTGDADMAFDHNNTAFPLTGAHRMVDCTSCHANGFVGTSTLCLDCHSADFNGSLNPNHKQLGLSTDCKTCHTTDPGWSPATFADHNNFYQLNGAHAAIASQCVECHNGDYNNTPNTCYACHTNDYNGVNAPNHKQNNFSLDCATCHNENAWQPSTFDHDGLYFPIFSGKHQGQWMECVECHQVSGNFTIFTCVSCHKNPETNDEHNGVNGYTYNDNACLACHPTGDADMVFDHNTTAFPLTGAHTTVDCNSCHANGFIGTSTLCSSCHTADYNQSINPDHKKQAFGTDCVQCHTTNPGWSPATFSDHNSVYALNGAHASIANNCVECHNGDYNNTPNTCYGCHNSDYNATVSPNHKQLLFPQDCAQCHSESAWTPSTFNHDGQYFPINSGEHQGVWNDCIECHNTPGNWAAFTCITCHMNPETDSDHAGVGGYSYYSPACLACHPTGDADLIFDHNTTMFPLTGAHNSADCMQCHANGFEGTSSSCVSCHTNDFNQATNPNHVQLNLATDCITCHTTNPGWSPALFPTHQDVYPLNGAHAAIANNCVECHNGDYNNTPNTCVGCHNSDYQATTDPNHIALQFPTDCASCHNENAWTPSTFNHDNQYFPIYSGEHQGEWNQCQECHTNPNDYSQFTCITCHMNPETDNDHNGVPGYVYVSTACLACHPTGDADLVFNHNTTAFPLTGAHTGADCTSCHSNGFQNTSTACIDCHTTDFNQSANPNHTQLGLSTDCIQCHTTEPGWSPASFANHNSYYVLEGAHIAVTNNCVTCHNGDYNNTPNTCVGCHNADFNNTSNPDHEVGMFPTDCTVCHTQSAWTPSNFNHAIFWPLTGAHTAIAGDCAACHQGNYNNTSSECNACHQTDYDGALNPNHTTLNLSTNCASCHTTAVGWSPATMANHNDFYVIEGAHTAIAGDCAACHNGNYNNTPNTCVGCHQADFNATTDPDHEVNQFPTNCTTCHTQNAWMPSNFDHNNVYPLTGAHASIANQCVSCHNGNYTTTPNTCVGCHQSDYNSSQNPNHSALNLPTDCITCHTTEPGWSPASMPNHNDFYVIAGAHLAVANNCIVCHNGDYNNTPNTCIGCHTSDYNSATNPNHSTNQFPTDCASCHSQNAWTPSSFNHTNYYPLTGGHSIIANDCNLCHMGNYTSTPNTCAGCHTSDYSSTSNPNHTSLGLSTDCVSCHTTAPDWTPALFPDHNNYYVITGAHTTLDCATCHNGSYNNTPNTCVGCHQADYNNTTNPNHATSQFPTDCASCHSQSAWSPSTFDHDNLYFPIYSGKHQGEWNQCVDCHYSSGNFSLFTCITCHEHNNQAQVDDDHDGVSGYQYNSNACYSCHPDGEE	67	Extracellular
0903	0903_Rand_18-Q3-R56-63_BAT3C.184_03610_hypothetical_protein	MTNIYLVFNLIDIQNLNLKFGILLVLISNAMLVLGQSPHGKNFAMDCAQCHQPENWNFQQNKASFNHDSTAFPLSGQHVGLECRSCHESLEFNRAPSTCNACHQDIHQQTVGNDCARCHDSQSWIVEDITLLHERISFPLMGVHSNINCNSCHMSETNVRFSPVGVTCIDCHRSDYLNTKKPDHVKNNFGNDCAACHGLNGTDWNTEIVDHSFFPLELGHKIEDCAACHLSDDYSNISPDCISCHQTDFNNTLTPNHRLSGFSDQCKTCHTLAPGWKPVTYTDHDSDHFPIYSGKHKGVWNDCAECHTNANDFKVFSCVVCHKNPETEDQHDGVSGFNFADNACLACHPTGDADMAFDHNNTAFPLTGAHRMVDCNSCHANGFVGTSTLCLDCHTADFNGSLNPNHKQLGLSTDCKTCHTTDPGWSPATFADHNNFYQLNGAHAAIASQCVECHNGDYNNTPNTCYACHTNDYNGVNAPNHKQNNFSLDCATCHNENAWQPSTFDHDGLYFPIFSGKHQGQWMECVECHQVSGNFTIFTCVSCHKNPETNDEHNGVNGYTYNDNACLACHPTGDADMVFDHNTTAFPLTGAHTTVDCNSCHANGFIGTSTLCSSCHTADYNQSINPDHKKQAFGTDCVQCHTTNPGWSPATFSDHNSVYALNGAHASIANNCIECHNGDYNNTPNTCYGCHNSDYNATVSPNHKQLLFPQDCAQCHSESAWTPSTFNHDGQYFPINSGEHQGVWNDCIECHNTPGNWAAFTCITCHMNPETDSDHAGVGGYSYYSPACLACHPTGDADLIFDHNTTMFPLTGAHNSADCMQCHANGFEGTSSSCVSCHTNDFNQATNPNHVQLNLATDCITCHTTNPGWSPALFPTHQDVYPLNGAHAAIANNCVECHNGDYNNTPNTCVGCHNSDYQATTDPNHIALQFPTDCASCHNENAWTPSTFNHDNQYFPIYSGEHQGEWNQCQECHTNPNDYSQFTCITCHMNPETDNDHNGVPGYVYVSTACLACHPTGDADLVFNHNTTAFPLTGAHTGADCTSCHSNGFQNTSTACIDCHTTDFNQSANPNHTQLGLSTDCIQCHTTEPGWSPASFANHNSYYVLEGAHIAVANNCVTCHNGDYNNTPNTCVGCHNADFNNTSNPDHEVGMFPTDCTVCHTQSAWTPSNFNHAIFWPLTGAHTAIAGDCAACHQGNYNNTSSECNACHQTDYDGALNPNHTTLNLSTNCASCHTTAVGWSPATMANHNDFYVIEGAHTAIAGDCAACHNGNYNNTPNTCVGCHQADFNATTDPDHEVNQFPTNCTTCHTQNAWMPSNFDHNNVYPLTGAHASIANQCVSCHNGNYTTTPNTCVGCHQSDYNSSQNPNHSALNLPTDCITCHTTEPGWSPASMPNHNDFYVIAGAHLAVANNCIVCHNGDYNNTPNTCIGCHTSDYNSATNPNHSSNQFPTDCASCHSQNAWTPSSFNHTNYYPLTGGHSIIANDCNLCHMGNYTSTPNTCAGCHTSDYSSTSNPNHTSLGLSTDCVSCHTTAPDWTPALFPDHNNYYVITGAHTTLDCATCHNGSYNNTPNTCVGCHQADYNNTTNPNHATSQFPTDCASCHSQSAWSPSTFDHDNLYFPIYSGKHQGEWNQCVDCHYSSGNFSLFTCITCHEHNNQAQVDDDHDGVSGYQYNSNACYSCHPDGEE	67	Extracellular
0933	0933_Rand_18-Q3-R56-63_MAXAC.203_00850_hypothetical_protein	MRSLSSLIGLILLLATPIFSQSPHGDNLKVNCAVCHTPNGWEVQLETVHYNHDSTRFPLTGQHQQLDCRQCHSSLIFNEIKSDCNFCHQDMHQLSVGLECARCHTTSSWIVDDIKEVHFENGFPLTGAHATAECKQCHKSANSLKFDRLGSECIGCHLTDFETADNPNHKGAGFSTNCIECHNPNQRGWKSTSINHDFFPLNQGHDIQDCRKCHTDPVYSNTPTDCASCHNADYNKTQNPNHKAANISTLCSDCHTTQIGWEPAKFLDHDDAYFKIYSGKHKGVWKACVECHTNPANFADFSCIVCHKKMETDNDHKKVNGYFYDDQACLACHPSGNKEDVFDHNATAFPLTGSHIDVNCIECHKNGFKGTPTQCSDCHLSDFTQTLNPNHTKTGFSKDCASCHTTVPDWKPATLANHSDYYPLNGAHAKIVNDCASCHKGNYNQTPNTCAGCHIDDYNQTVDPSHKQLQFSNDCASCHSETAWIPSTFDHDAVHFPIYSGTHKGEWNQCTDCHVNLSNYKEFSCIVCHTNPKTNDDHTLVNGYFYSNDACFACHPMGRKDDAFDHNSTSFPLTGAHTSVQCKECHAGGFKGTSTQCMDCHTKDYNSSINPPHSSLAIPKDCALCHTTAPDWKPAGMPIHDQYYPLTGAHATIANDCAVCHRGDYTQTPKTCAGCHTQDYVATLNPNHTKLGMYSDCAICHTTNPDWKPAGMPNHSDFYVLKGAHAGIANECATCHKGDYINTPNTCAGCHQTDYNNTKNPPHKTLQFSTDCATCHTETTWSPATFDHDAAHFPIYSGTHKGEWNQCTDCHTNPTNYKEFSCTVCHTNPKADEDHKGVPGYTFQSTACLVCHPTGEANSGFDHNTTQFPLTGAHTTVACKECHSNGYKGTTMVCNDCHKIQFQQAKNPNHQSLGFPTECASCHTTAPGWKPATFGIHDTYYPLTGAHQLIANDCAACHKGNYNTTPNTCDGCHIKDFQASKNPDHTALGFPTECASCHTTVPDWKPASFGIHDNYYPLTGAHQMIANDCAKCHKGNYNNTPNTCEGCHMNDYNGSTNPNHGALGIPTDCATCHTTAPDWKPASFGIHDNYYPLTGAHQLIANDCAKCHQGNYNNTPNTCEACHMTDFNATKNPNHGALGIPTDCATCHTTAPDWKPASFGIHDNYYPLTGAHQMIANDCAKCHKGNYNTTPNTCEACHMADYNRAANPNHIALGFPTDCGTCHTTAPNWKPATFAIHDNYYPLTGAHLLIASDCAACHKGNYKNTPNTCEGCHIKDYNSSTNPNHKVLGLSTDCASCHTTVPDWKPATFAIHDIYYPFTGAHLLIATDCAACHKGNYNNTPKTCEGCHLTDYNTSKNPNHPALGIPTDCIMCHTTTPDWKPASFDIHNNFYPFTGAHIPISNDCAACHKGNYNNTPNTCEGCHMPDYNSSTNPNHNAIGIPTDCDMCHTTVPDWEPASFPIHNQYWPIEGAHLQIANDCAICHNGNYNNTPNTCEACHMADYNGTTNPNHNAIGIPTDCDMCHTANPGWMPATFPIHNQFWQLKGAHALIANDCDACHNGNYNNTPNTCYGCHQSDYNGTTNPNHVSAQFPTDCELCHNETAWIPSTFNHDGMYFPIYSGKHKDEWNQCVDCHTSPGNYSVFACITCHEHNKKSEVDKDHKNVTGYSYNSNACYSCHPQGKK	67	Unknown with signal peptide
0941	0941_Ribe_18-Q3-R11-54_BAT3C.388_01363_hypothetical_protein	MRSLSSLIGLILLLATPIFSQSPHGDNLKVNCAVCHTPNGWEVQLETVHYNHDSTRFPLTGQHQQLDCRQCHSSLIFNEIKSDCNFCHQDMHQLSVGLECARCHTTSSWIVDDIKEVHFENGFPLTGAHATAECKQCHKSANSLKFDRLGSECIGCHLTDFETADNPNHKGAGFSTNCIECHNPNQRGWKSTSINHDFFPLNQGHDIQDCRKCHTDPVYSNTPTDCASCHNADYNKTQNPNHKAANISTLCSDCHTTQIGWEPAKFLDHDDAYFKIYSGKHKGVWKACIECHTNPANFSDFSCIVCHKKMETDNDHKKVNGYFYDDQACLACHPSGNKEDVFDHNATAFPLTGSHIDVNCIECHKNGFKGTPTQCSDCHLSDFTQTLNPNHTKTGFSKDCASCHTTVPDWKPATLANHSDYYPLNGAHAKIVNDCASCHKGNYNQTPNTCAGCHIDDYNQTVDPSHKQLQFSNDCASCHSETAWIPSTFDHDAVHFPIYSGTHKGEWNQCTDCHVNLSNYKEFSCIVCHTNPKTNDDHTLVNGYFYSNDACFACHPMGRKDDAFDHNSTSFPLTGAHTSVQCKECHAGGFKGTSTQCMDCHTKDYNSSINPPHSSLAIPKDCALCHTTAPEWKPAGMPIHDQYYPLTGAHATIANDCAVCHRGDYTQTPKTCAGCHTQDYVATLNPNHTKLGMYSDCAICHTTNPDWKPAGMPNHSDFYVLKGAHAGIANECATCHKGDYINTPNTCAGCHQTDYNNTKNPPHKTLQFSTDCATCHTEATWSPATFDHDAAHFPIYSGTHKGEWNQCTDCHTNPTNYKEFSCTVCHTNPKADEDHKGVPGYTFQSTACLVCHPTGEANSGFDHNTTQFPLTGAHTTVACKECHSNGYKGTTMVCNDCHKIQFQQAKNPNHQSLGFPTECASCHTTAPGWKPATFGIHDTYYPLTGAHQLIANDCAACHKGNYNTTPNTCDGCHIKDFQASKNPDHTALGFPTECASCHTTVPDWKPASFGIHDNYYPLTGAHQMIANDCAKCHKGNYNNTPNTCEGCHMNDYNGSTNPNHGALGIPTDCATCHTTAPDWKPASFGIHDNYYPLTGAHQLIANDCAKCHQGNYNNTPNTCEACHMTDFNATKNPNHGALGIPTDCATCHTTAPDWKPASFGIHDNYYPLTGAHQMIANDCAKCHKGNYNTTPNTCEACHMADYNRAANPNHIALGFPTDCGTCHTTAPNWKPATFAIHDNYYPLTGAHLLIASDCAACHKGNYKNTPNTCEGCHIKDYNSSTNPNHKVLGLSTDCASCHTTVPDWKPATFAIHDIYYPFTGAHLLIATDCAACHKGNYNNTPKTCEGCHLTDYNTSKNPNHPALGIPTDCIMCHTTTPDWKPASFDIHNNFYPFTGAHIPISNDCAACHKGNYNNTPNTCEGCHMPDYNSSTNPNHNAIGIPTDCDMCHTNVPDWEPASFPIHNQYWPIEGAHLQIANDCAICHNGNYNNTPNTCEACHMADYNGTTNPNHNAIGIPTDCDMCHTANPGWMPATFPIHNQFWQLKGAHALIANDCDACHNGNYNNTPNTCYGCHQSDYNGTTNPNHVSAQFPTDCELCHNETAWIPSTFNHDVMYFPIYSGKHKDEWNQCVDCHTSPGNYSVFACITCHEHNKKSEVDKDHKNVTGYSYNSNACYSCHPQGKK	67	Unknown with signal peptide
0961	0961_Ribe_18-Q3-R11-54_MAXAC.069_00615_hypothetical_protein	MQGLSFKIALLLFGTVILSAQSPHGPKLSIDCAKCHSSTSWSFDQKQAIFSHDSTDFSLKGQHKALDCRSCHESLKFEEAKTNCNSCHLDVHNQTVGLSCERCHTEASWIVDNITEIHDRTNFPLIGVHKSINCNLCHLSETNIRFNPIGINCIDCHRKDFDKTKNPDHQKNHFSTNCTDCHSLTEQDWVTDKVDHGFFPLEQGHDLKDCAKCHKSATYSDISRECIACHQADYQNTKNPDHQAAGFPKDCANCHTLAPDWKPAQYSAHDVFFPIYSGKHKNKWIQCQDCHKNPTDFNSFTCVSCHKNPETDKEHEKVNGYVYNDQACLACHPSGSSEQTFDHNSTGFVLNGGHQGVDCLKCHDKGFKGTPSTCISCHQEDFNKTVNPDHKQLGLSNDCASCHTTTPGWMPARFDNHNNYYVLQDAHALIANDCKACHNGDYKNTPNTCLGCHQADFNNTKDPDHKAGQFPTDCASCHSQKAWQPSTFDHDGQHFPVFSGKHKGVWNQCLECHNNPSDYRQYSCTICHLNPETDKEHDGIGGYVYQNNACLACHPTGDADFKFDHNTTGFPLTGAHQQTNCLECHSKGFKNTPSECVACHQNDFDQSINPKHKDIGLSTDCISCHTTQPGWTPAKFDVHNNYYVLQDAHAIIANDCKVCHNGNYQNTPNTCVGCHQGDFNNAKDPDHLAGKFPTDCASCHNQKAWEPSTFNHDGMHFPIYSGKHKGVWNKCAECHLNPSDYRQFSCTVCHTNPETDEDHKGIGGYVYENNACLACHPTGDADVKFDHNTTGFSLTGAHLQANCLECHANGFKNTPGECVACHQTDFDQSLNPKHKDLGISTDCATCHTTQSGWNPARFDIHNNYYVLQDAHALIASDCKACHNGNYQNTPNTCVGCHLTDYNNTKDPNHMAAQFPNDCASCHNQKSWEPSTFDHDTRYFPVYSGKHKGVWNQCIECHTNPSNYQQNSCTVCHLNPETDEDHKMVGGYYYQNDACFACHPTGDADFKFDHNTTGFPLTGAHQVVNCQECHSKGFKGTSTVCVDCHQLDFDQSINPKHKDLGFPTDCASCHTTQAGWMPARFDLHSNYYVLDGAHAAIANDCNTCHKGDYNNTPNTCVGCHLEQFNSSLNPNHKDLMIPTDCASCHTTAPGWAPARFDIHNSYYPLNGAHAKIANDCVVCHNGNYNNTPNTCVGCHQEDYNNTKDPDHKVAQFPTDCATCHSENAWVPSTFNHDGLYFPIYSGTHKMLWDKCVDCHTNPTDYKQFTCIGCHINPETDEDHLGVGGYIYASFACLACHPTGEKKMAFDHNLSQFPLTGAHKVVDCKECHMNGYKGTPTECNQCHLSDYNNSSNPSHVNLNLSTDCASCHTTAPGWEPARFDIHDNFYVLDGAHASISNDCKACHHGNYNNTPSTCVGCHNTDYNNSLNPRHASLNIPKDCANCHTTAPGWAPATFDIHNNYFVLDGAHEPVAKDCFICHKGNYNNTPNTCVGCHLTDFNSSVNPNHVSLNIPKDCASCHTTAPDWEPATFGIHNNYYVLAGAHAIIANDCATCHHGDYNNTPNTCYGCHQADYNNTNNPDHQAANFPTTCATCHSQSAWTPANFNHDGLYFPIYSGKHKDEWNQCSDCHTNSTNYKIFSCFSCHPKGEMDNEHNGVNGYSYNSAACYSCHPQGKK	67	Extracellular
0917	0917_Rand_18-Q3-R56-63_BATAC.260_01229_hypothetical_protein	MSQVIFALFSITYAYSQSPHGPALKIDCATCHRPDSWDFDSKTSIFSHDSTEFALNGQHSLIECRSCHTDLSFDKSKSDCNSCHTDIHQNTVGQTCSRCHTSNSWLVDDVSGLHERANFPLVGVHSKIDCDLCHKSETNLRFGPVGMECIECHRTDFESTTNPNHKKNGFSEDCSSCHSIFGDEWDTDMVNHDFFPLVDAHSQPSCNDCHKSEIFSDISKNCFDCHQKEFESSLEPNHRAAGFSNDCAKCHNLNPGWRPAQYAEHDVLFPIYSGKHQKVWTSCVNCHNNPSDFQSFTCTNCHTNPETDEEHSSVNGYQYQDQACLACHPTGDASEVFNHDATAFPLTGAHRNADCLECHANGFKGTPTQCIACHDADFKNSTNPSHTSLNLDQDCKICHTTDPGWSPAKFDIHNQYYVLEGAHQIISNQCIQCHQGNYNNTPNTCFACHTDDFNMTIDPNHKTNGFSTDCISCHSQSSWIPSTFDHDGRHFPIFSGKHKGEWSQCLDCHTTPGDLKKFSCTVCHQNPETDEEHQGVGGYIYQDPACFACHPTGDADLKFDHNATLFPLTGAHIQANCLECHQNGFKGTSTACVDCHQLDFNQSTDPDHKKLNLTTDCASCHSTAPGWAPARFDIHNQYYVLEGAHQIISNQCVLCHQGNYNNTPNTCFACHGEDFNMTNDPDHKSSGFSTDCISCHSQSSWVPSTFDHDGMHFPIYSGKHKGEWAQCLDCHTTPGEFEKFSCTVCHQNPETDEKHQGVGGYIFQDAACFACHPTGDADLKFDHNATLFPLTGAHVQANCLECHQNGFKGTSTVCVDCHQLDFNQSLDPDHRKLNLSNDCASCHSTTPGWTPAKFDNHDQYYVLQGAHKMISQDCKACHISGYNNTPNTCVGCHQAEFDNSQNPSGENAWTPAQFDHDGKYFPIYSGKHKGVWSQCNECHTNPNNFAVTSCVICHMNPETDEKHMGVGGYVYQDQACLACHPTGDADVNFDHNTTMFPLTGAHLQANCLECHKTGFKGTSTICVDCHQMDFDQSKDPDHKKIGLSTDCVSCHSTNPGWTPAKFDVHDQYYVLDGAHLSISQDCKRCHINGYSNTPNTCVGCHQQDYDLAQDPNHQNLNIPNDCVTCHSTAPGWRPASFGIHDQFYPLLGKHKDIATECVKCHQNGYNNTPNTCVGCHQSDFDQTTNPNHVNAGFPTDCAACHNENGWAPSTFMHDALYFPIYSGKHLNEWDECVDCHTNPTDFKVFTCTGCHLNPETDNKHNGVGGYVYQSNACFACHPTGEKNMAFDHNNSRFPLTGAHINVDCIECHQNGYQNTPLECVACHQNDYDNSQNPNHNSLNLSTDCISCHTTAPGWMPARFDNHDQYYVLDGAHDPIRNNCTVCHNGNYNNTPNTCVGCHQSDYNSSVNPNHNSLNIPTDCANCHTTAPGWSPAGFDIHDQYYVLDGAHDPIRNNCNVCHNGNYTNTPNTCVGCHQSDYNSSTNPNHNALNIPTDCASCHTTAPGWAPASFSIHDNYYPLLGAHAQIANECVTCHMGNYNNTPNTCYGCHQDDYNNTTNPDHQSAQFPTNCTNCHSQNAWVPSTFDHDAMYFPIYSGSHENEWNNCNECHSNPNNYSIFQCLTCHPKNETDSDHNGVNNYSYNSNACYSCHPDGEE	66	Extracellular
0184	0184_Bjer_18-Q3-R1-45_BAT3C.220_01101_hypothetical_protein	MRKLSLIIGTLVLLTSLKLMTPNPHGKELKISCVDCHVTDSWKVNPDSISFSHENTAMPLVGAHRQTNCRSCHESLVFTDADPACNACHTDIHEQTVGPDCERCHTPESWIINNIVRLHEQTRFPLMGAHASAECSDCHLSESLVKFEPLSVECYSCHQDDYNATTQPNHVAAGYSTGCDECHFVGGYSWKEFSAHDAEFFPIYSGQHNGVWNDCSDCHTNPSNYGEFSCTNCHEHNQGDMDDEHGGVSGYSYNSLACYGCHPTGSGAGSFNHNNTGFPLTGAHTNTDCQECHTNGNTAISTVCSECHQDDYNASTNPNHGSVPMPNTCETCHTTAPGWKPATFPNHNEVYALNGAHANISNDCASCHTENYNNTPNTCIGCHQNEYDQANEPPHAASQFSTECLTCHTETAWKPATFDHDGQYFPIYSGKHNGQWEACSDCHTNASNYAQFSCIDCHEHNQADTDNEHNGIGGYAYNSPACFACHPTGDASAGFNHNTTAFPLTGAHTTTDCLACHTNGYTGTTTVCGDCHVTDYNQATNPNHVSAGIPNTCATCHTTEPGWQPATFPIHNEIYPLNGAHAVISNNCSDCHNGNYNTTPNTCVGCHLDNYNQTNDPPHASAQFPTECLTCHTENAWTPSTFNHDGQYFPIYSGKHNGEWTACSDCHTNASNYAQFSCIDCHEHNQADTDNEHNGIGGYAYNSPACFACHPTGDASAGFNHNTTAFPLTGAHTTTNCESCHSNGYAGTTTVCGDCHVSDYNQAVNPNHTALGIPNTCATCHTTNPGWQPATFPTHNQYYPLNGAHATISNNCVDCHNGNYNTTPNTCVGCHLDNYNQTNDPPHASAQFPTSCQECHTENAWTPSTFNHDGQYFPIYSGQHNGEWAACSDCHTNSSNYAVFSCIDCHEHNQADMNDEHNDVSGYQYNSNACFQCHPDGDASSAFNHNSTDFPLTGSHATLDCISCHSNGYAGTTTVCSECHITSYNQTTNPNHAASNIPNTCETCHSTDPGWQPATFPIHENVYPLTGGHAVISNNCTVCHNGNYNTTPNTCNGCHTNAYNQTTNPNHATLGIPTDCATCHTTNPGWNPATFPIHSNYYPLTGGHAVVSNDCAGCHNGNYNNTPSECAGCHQDNYNQTANPGHVSLNLSTVCATCHTTNPGWNPALFPDHNNYYVLEGAHTSISNCDDCHNNNYNTAPNTCVGCHLNNYNQTNDPPHASAQYPTECETCHTQTTWTPSTFDHDNQYFPIYSGEHNGEWNTCSDCHTNPGDYGVFSCFQCHSQNDMNQEHQGVSGYTYNSDACLSCHPDGSGSSGFNHSTTSFPLTGAHNSVECSLCHTNGYAGTTSVCSDCHISAYNQTTNPNHTAIGIPNTCATCHSTEPGWQPAGFPIHSNYYPLTGGHAVVASNCAGCHNGNYNTTPNTCSGCHINNFNQTSNPSHTTLNLSTECLTCHTTNPGWEPALFPNHNSYYVIQGAHTGISDCDQCHNGNYNSAPTTCAGCHMPDYNQTNDPPHASAQYPTDCEQCHTQTAWNPSTFDHDNQYFPIYSGQHNNEWNTCSDCHTNSSNYAVFSCFQCHSQSEMNQEHQGISGYSYNSDACLNCHPDGDSKKGLNRQEYRQN	64	Extracellular
0949	0949_Ribe_18-Q3-R11-54_BATAC.507_02336_hypothetical_protein	MTNIYLVFNLIDIQNLNLKFGILLVLISNAMLVLGQSPHGKNFAMDCAQCHQPENWNFQQNKASFNHDSTSFPLSGQHVGLECRSCHESLEFNRAPSTCNACHQDIHQQTVGNDCARCHDSQSWIVEDITLLHERISFPLMGVHSNINCNSCHMSETNVRFSPVGVTCIDCHRSDYLNTKKPDHVKNNFGNDCAACHGLNGTDWNTEIVDHSFFPLELGHKIEDCAACHLSDDYSNISPDCISCHQTDFNNTLTPNHRLSGFSDQCKTCHTLAPGWKPVTYTDHDADHFPIYSGKHKGVWNDCAECHTNANDFKVFSCVVCHKNPETEDQHDGVSGFNFADNACLACHPTGDADMAFDHNNTAFPLTGAHRMVDCTSCHANGFVGTSTLCLDCHSADFNGSLNPNHKQLGLPTDCKTCHTTDPGWSPATFADHNNFYQLNGAHAAIASQCVECHNGDYNNTPNTCYACHTNDYNGVNAPNHKQNNFSLDCATCHNENAWQPSTFDHDGLYFPIFSGKHQGQWMECVECHQVSGNFTIFTCVSCHKNPETNDEHVGVNGYTYNDNACLACHPTGDADMVFDHNSTAFPLTGAHTTVDCNSCHANGFIGTSTLCSSCHTDDYNQSINPDHKKLAFGTDCVQCHTTNPGWSPATFSDHNNVYALNGAHASIANNCIECHNGDYNNTPNTCYGCHNSDYNATVSPNHKQLLFPQDCAQCHSESAWTPSTFNHDGQYFPINSGEHQGVWNDCIECHNTPGNWAAFTCITCHMNPETDSDHAGVGGYSYYSPACLACHPTGDADLIFDHNTTMFPLTGAHNSADCMQCHANGFEGTSSSCVSCHTNDFNQATNPNHVQLNLATDCITCHTTNPGWSPALFPTHQDVYPLNGAHAAIANNCVECHNGDYNNTPNTCVGCHNSDYQATTDPNHIALQFPTDCASCHNENAWTPSTFNHDNQYFPIYSGEHQGEWNQCQECHTNPNDYSQFTCITCHMNPETDNDHNGVPGYVYVSTACLACHPTGDADLVFNHNTTAFPLTGAHTGADCTSCHSNGFQNTSTACIDCHTTDFNQSANPNHTQLGLSTDCIQCHTTELGWSPASFANHNSYYVLEGAHIAVANNCVTCHNGDYNNTPNTCVGCHNADFNNTSNPDHEVGMFPTDCTVCHTQSAWTPSNFDHAIFWPLTGAHTAIAGDCASCHQGNYNNTSSECNACHQTDYDGALNPNHTTLNLSTNCASCHTTAVGWSPATMANHNDFYVIEGAHTAIAGDCAACHNGNYNNTPNTCVGCHQADFNATTDPDHEVNQFPTNCTTCHTQNAWMPSNFDHNNVYPLTGAHASIANQCVSCHNGNYTTTPNTCVGCHQSDYNSSQNPNHSALNLPTDCITCHTTEPGWSPASMPNHNDFYVIAGAHLAVANNCIVCHNGDYNNTPNTCIGCHTSDYNSATNPNHSTNQFPTDCASCHSQNAWTPSSFNHTNYYPLTGGHSIIANDCNLCHMGNYTSTPNTCAGCHTSDYSSTSNPNHTSLGLSTDCVSCHTTAPDWTPALFPDHNNYYVITGAHTTLDCATCHNGSYNNTPNTCVGCHQADYNNTTNPNHATSQFLQTVRHAIVSQHGVLRHLIMIICIFQYIVVSIRVNGTNV	63	Extracellular
0097	0097_AalW_18-Q3-R10-53_MAXAC.393_02693_hypothetical_protein	MTSERGRSHLVCMAGCRGESYLTLSKEIVNRLMYPLLSAALCVLAVISCGTASAQPRMDGGAPFDHNATGFILEGAHVRERCESCHTQGAFRGTPRDCASCHRPGSRAPGKPASHIPTNVQCDSCHFSASWTPANFRHRTTQGVMPGSCNACHGGITAPGKPATHVTTTAPCDTCHKTSSWLPAGYSHALVAPGSCASCHNGIRATGKPARHIPTNAACDACHAPGIAFVPVSVGIGTMHANMSGPAAAGNCSTCHSGAFLAQNAQVKPTTHVATSAQCDTCHASTTSWATATFNHATASPPAAGRCSNCHNGSNALGKPTNHIPTGAQCDTCHANTTAFKPSRMDHVGTAGQCTSCHSGAHTFANALAKPATHIPTAAQCDTCHASGFINWSPATMNHAGMAGKCITCHSGGFLSQNAQTKPATHIATTAQCDSCHKSTTTWATVTFNHANASPPAAGRCSSCHNSVSALGKPVTHIPTGAQCDSCHSNFTAFRPAQMNHMGTTGQCSTCHNGSYLFANALARPPSHIPSTAQCDTCHINGFAAWSPATMNHSGLARLCSNCHSGAYLSQNAQVKPPTHVATAAQCDTCHTSTISWATAIYAHDASANGQCATCHNSVTALGKPSNHIPTTAQCDSCHSGFSAFRPARMNHAGTSGQCSSCHSGAHVFANALAKPANHIPTITQCDTCHTGGFTAWSPSTMNHGGLAGQCATCHSGAYLAQNAQAKTPTHIPTTAQCDTCHSSTVSWATATFNHATASPPAAGRCSNCHNGTNAMGKPTNHIPTTAQCDTCHTSFTAFAPAVMNHAGTTNQCASCHSGTYTFANALAKPGTHILTTAQCDTCHFSTITWSGATYTHGAGATGTCSTCHNGIAAIGKPPTHIPTSLQCDNCHTNYSAFKPAKMNHAGTNGQCSTCHGGSYTAMNALAKPATHIPTTGQCDTCHVNGYIAWSPSTMNHGGLAGQCATCHSGAYLAQNAQAKTPTHIPTTAQCDTCHNSTVSWATATFNHATASPPAAGRCSNCHNGTNALGKPTSHIPTTAQCDTCHKVYTSFAPATMSHSGTTGPVAAGNCATCHNGAYKSVNAQAKPATHLPTAQSCDACHATTAWKPTSFSHTGIAPGTCATCHNGTNALGKPASHIPTAAQCDTCHKSFASFAPALMSHGGTTGPVAAGNCVTCHSGTYLAQNAQVKPATHVPTVQQCDTCHKSTTTWATATYTHDAAAVGNCATCHNSVTALGKPTTHIPTNAQCSTCHTNYVAFRPAQMSHPGATGPAATGNCSTCHGGSYTAMNALAKPATHIPTTGQCDTCHVNGYIAWSPSTMNHGGLAGQCATCHSGAYLAQNAQAKTPTHIPTTAQCDTCHSSTVSWATATFNHATASPPAAGRCSNCHNGTNALGKPTSHIPTTAQCDTCHQGHTSFAPATMSRSGTTGPVAAGNCATCHNGAYKSVNAQTKPATHLPTAQSCDACHATTAWKPTSFSHTGIAPGSCATCHNGVSASGKPALHIPTTQPCDTCHRTGLAWLPVITPYSHAGIAAGSCATCHGGAYPNITVKPAMHVPTNLACDSCHHNYAAWLPTTFNHTGVVNGTCQTCHGGAYPSITVKPANHIPTTMPAGMPGNECSLCHSSKTTFAVAKMNHGTMQTSCAICHDATSPYAGDMKKINRANHHNAGAKDCSSSGCHRPLGSKGTAYTKWN	62	Unknown with signal peptide
0864	0864_OdNW_18-Q3-R42-56_BAT3C.134_sub_02058_hypothetical_protein	MRQHLLAASVVVALAAALSGCDQARQVTAPATGSTSCTGCHGDVDGDSGAPPRDVAGATSTEAVTVGAHTAHLAAGVDCAACHVVPARIADAGHIDAGATPKVKFSGKATLDGAAPTWSRTGGGGKGTCSNVYCHGGTLRLGSRGEGVTPTWAGNPPALVGGPCGACHGTAATNGAPAGHGAGLAQADCATCHPDSTLADGSLKPASDGGLHLDGEVQYSAAACAGCHGDPDRAERETLAKAAPPADASGALTGAKVGAHLRHVSSVTGLGSRLSAPFTCAECHAVPTAVPHPAGAPVQFGTATGTLARGPAGTLSPSYGAAGGTCSSTYCHGAGLLGGSNKTPAWTGTATCGTCHFLASPPAPHPATDRAGLVINVATQCIQCHPGTVLATGGINVANGLHVNGVKDVDYHAPGFAAAAAHGGPAKQDLDACRACHGATLDGGPASNGVSCNQCHGGTAWQQRCTLCHGEANRAAVAGQPDVGQPPVNAALAAPPLGSQDESATGSHAVGAHLAHVAPGPLARAFTCQQCHGSPLPTDLGHLDGLVRIGWQLAATGGSTPAPAAGAYPRTPAAASPITCANYCHGATLGGGTRKATDGSALPVAWTGGASEAACGTCHGLPPAYAAPAWHAVSSSGCATCHGYDASAIDTARHVDGTLDLVAGLDCFACHGTRAAGNNAPPRAASSAAVATTDPRVGAHQAHVRAGALAGAFACTACHGTLPIAPDHADGAVTLIWGALATSGGTPATPAAGGVTPGTTATCANYCHGGRWAAPGPANDQYRGGNTSPDWTAGPAEVSCGSCHLVAPTSPAHASVTATKNCGQCHTGYDCTTGNLAACTVNVTAHVNGATDAGGQTCASCHGSAANFAPPLASNGATTGVKVGAHQRHLTGTTLRAAAIGCTECHAVPTAMNHLDGTTGVTWGALATTGGVLPTPAAINAAWEAAPTCTNYCHGGEWAANAAYRGATTAPGWLGSAADVACNDCHQAPPTSPAHTAVTATTSCATCHPGYVCTSGNLAACTVDKAVHLNGVADVTPLSCATCHGTAGRAATAGSFGPANSSANLAAVPPLDTLGASGGVRVGPHLSHSLPQVPASQIYKPILCSECHGLAVNGYTTTHSNLASDVTFASATGANLGGVTPAIVQGTAPTADTCTTYCHGASLTAAQRGSVATWSWTSTGAATCGSCHASPPADQFHTRLAKPSAATTCSACHASVVNATGGIVFTGTGAAATTLHLNGIRQASSATCTSCHGTPGGSAAPPTASNGNTLTTQPKVGAHQVHLTGLRLRSAAIGCAECHVVPTAQNHADATTTVAWGALSSTGGLVPTPAAITAAWETTPTCTNYCHGGTWAANAAYRGTTTAPSWTGTAAQVACNACHLAPPTSPAHSGVTATTSCATCHPGYDCTSGNLAACTVNKALHIGGSLDVTLDCTSCHGTAGRLAAVGMLGPVEGATRLAAAPPRDAAGAATSNKVGPHQGHVNPGATQALVPLLCAECHGAAVNGYTTTHSNLASDVTFAAATRSNLGGVSSAWTPGAPGGCTSYCHGTSFTAAQRGSVTAWRWDTITAAGCGSCHASPPADPAHTSLAKPSAATTCSACHAATVSAGGAILFSGVGAAATTVHIDGTRQTSATCTSCHGTAGVNAAPPSLANVANTNGVGAHQAHVATGAMTTRSVAFACTECHPNQTSMAHANGGAPEVSFAAGLSGVATTWSNTASSCATSACHGGAASQAQWGGTLPTPIWTDAGETFRGCTACHGSPPPLNAATHHPPNPTCAACHPAGATATAMTGAAAAAHVDGTTNRTRTGCTECHGDLTATGVGNADGRAAPGFNAAAASVRGATAATAPAVGAHGRHLTGTTLRTAAIACTECHLVPAAGNLAHATGAGSGGAFATVTFGALSGTGGLVPAYAGSTSATTNASAGSCASTYCHGGRWAPAGATNDQYRGSLPAPSWTGGTAASACGACHRVAPTSTAHAAVTGATNCGNCHPGYDCTTGNLAACTVNRTSHLNGAADAGTLTCASCHGTAGRTATVGTLGASESANNLLAAPPTDTQAATTGVRVGPHQAHSVPAAPGAQIFRPVACSECHGVAVNAYTTAHPNAVTNLTFASATAANLGGVVPSLVQNTAPTADTCTTYCHGASLTAAQRGTTTTWQWNTGLTVDCGSCHGSPPGDAFHTRLAKPSPATACTTCHASVVNAAGGIVFSGVGAAATTLHINGVRQASSATCTSCHGTAAAGNAAPPVSTTGAATGVRVGAHQRHLTGTSLRAAAIGCADCHTVPTAMNHASGTTSVTWGTLASTSSVVPTPATIDAAWEATPTCTNYCHGGKWAANATYRGVTTAPSWLGTTADVACNDCHLAPPTSPAHATVTATTSCANCHPGYTCTSGNLAACSVNLSVHLNGVYDAAAQTCASCHGTAGRVAVGGTFGPANSANNLIAVPPLDTLGAASGVRVGPHLSHSVPQAPASQVFRPILCSECHGTAVNTYGTAHSNLVTNLTFANATNANLGGVTPTLVQNTAPTADTCTTYCHGASLTAAQRGSVATWSWTSAGAADCGSCHASPPADQFHTRLAKPSAATTCSACHLSVVNAAGGIVFTGSGAVAATLHINGVRQASSATCTSCHGTAAAGNFAPPAATTGATLTTDPKVGAHQRHLTSVRLRGTAIACADCHTVPSAVNHATGTATVTWGALARTGGLVPTPATITAAWETTPTCTNYCHGQEWAANATYRGVVTAPSWTGTAAQVACNSCHLAPPTSAIHPVPYPTTTNCSSCHAGYNCVTSNLAACTVNLTTHLNGVPDSSGGTCSSCHGTAGRVSVTGTFGPVNTANNLLAVPPNDTAAAATGVRVGPHISHTVPQVPAQQIYKPVLCSECHGVAVNSYTSGHTNSATDLTFANATAANLGGIIPGIVQNTAPTADTCTTYCHGASFTVAQQGVTTTWSWNTGVAVACNSCHASPPTDPVHTSVPKPSAATVCVACHASVVNAGGTIVFADAGGRHGGGGLGDHADLHQLLPRRQVGGQRQLPGRHAGADLDRDGCDGGL	62	Unknown with signal peptide
0164	0164_Aved_18-Q3-R54-62_MAXAC.302_00448_hypothetical_protein	MRRLSQIVVMLLFAGLRVSAQSPHGDALKIDCSQCHSPAGWTNPTLIWSEKVSGTLKHKGRSRYTEGKVASDSKSVMFSHDSTDFVLEGFHKKVDCRSCHSTMVFDQSPMQCIGCHTDVHNMTLGDDCARCHTPQSWLVNNIPELHEQNGFPLFGSHGNLSCVDCHGGGNASQFDRVGNDCISCHRADFQNTQSPNHVVVGFSTDCIECHDPIGTGWNTNTVDHSFFPLTMGHAITDCNQCHTTGVFSDASPECVSCHLNDFNGTTNPNHVVSGFSTDCATCHTTNVGWTPVAFDHNIYPLIGAHATTSCDACHNGNYTNTPNTCDGCHLPDYNGSTNPNHTAAGFATDCATCHNETAWSPSSYDHAIYPLTNSHATVSCDQCHNGNYNNTPNTCDGCHMTDYNGAANPNHVTAGFPTDCAQCHDPTNWNNATFDHSGFPLLGAHATTSCDACHNGNYTNTPNTCHGCHLPDYNGSTNPNHTAAGFATDCATCHNETAWSPSSYDHAIYPLTNSHATVSCDQCHNGNYNNTPNTCDGCHMTDYNGAANPNHVTAGFPTDCAQCHDPTLWTNATFDHNIYPLLGVHATTSCDACHNGNYTNTPNTCDGCHLPDYNGSTNPNHTAAGFATDCATCHNETAWSPSSYDHAIYPLTNSHASVSCDQCHNSNYNNTPNTCDGCHMTEYNGATNPNHVTAGFPTDCATCHDPTNWNNATFDHSGFPLLGAHATTSCDACHNGNYTNTPNTCDGCHLPDYNASTNPNHTAAGFATYCATCHNETAWSPSSYDHAIYPLTNSHASVSCDQCHNGNYNNTPNTCDGCHMTDYNGAANPNHVTAGFPTDCAQCHDPTLWTNATFDHNIYPLLGVHATTSCDACHNGNYTNTPNTCDGCHLPDYNGSTNPNHTAAGFATDCATCHNETAWSPSSYDHAIYPLTNSHATVSCDQCHNGNYNNTPNTCDGCHMTDYNGAANPNHVTAGFPTDCATCHDPTNWNNATFDHSGFPLLGAHATTSCDACHNGNYTNTPNTCDGCHLPDYNASTNPNHTAAGFATDCATCHNETAWSPSSYDHAIYPLTNSHASVSCDQCHNGNYNNTPNTCDGCHMTDYNGAANPNHATAGFPTDCAQCHDPTLWTNATFDHSNYPLLGVHATTSCDACHNGNYTNTPNTCDGCHLPDYNGSTNPNHTAAGFATDCATCHNETAWSPSSYDHAIYPLTNSHATVSCDQCHNGNYNNTPNTCDGCHMTEYTGATNPNHVSAGFPTDCALCHDPTLWTNSSFDHNATNFPLTGSHLGPSCVTCHSNGYQGTPTNCDACHITEYNGTTNPNHVTAGFPTDCIVCHDVTNWVPATYDHNATNFPLVGAHVGVSCVSCHANGYTGTPTNCNACHMPDYNSANNPNHAADLFPTDCTLCHNENAWSPSSFNHDADYFRIYSGNHSSVWNTCATCHNVPGDFSIFTCIDCHNNQNQVNSNHSGVNGYSYNSVACYSCHGN	61	Extracellular
0372	0372_EsbW_18-Q3-R4-48_BAT3C.207_00407_hypothetical_protein	MTSFLKIKSLATSMVTRVIGMASVLGVAAVFLALSLQSPNSQAQGDTGFDHNTTLFALEGLHEQVRCESCHIKGIFKGTPRDCAGCHLQNNQRGAKAKPVNHIQSSNNCEECHSVTSFTVARFNHATVSPGTCAGCHDGRRATGMTATHFPTTESCDQCHLASAFLPITRFDHEALAGDISTCARCHNGAIAKGMPSNHLPRSLSIQCGSCHVASTQSGFKSFSGGQVDHTGLNTGCADCHGPNVGAGSFAGISRIIVMPPTAPAGPNSHIPSSTTCESCHLGSMPAGLVAANAVAGVPGSGFATPVPTSAQIHAGVTSGCSNCHETSYTWLGMSYYPMVPATFVPKARYTGFHARPKAVGGVNTIADAAHPDSGDCAECHTGTAFFYGEGKPSNHIPVASGSTCTACHTAGGDFSAMPTLTNIHANAPTSGGCAQCHGASVAPSFAIPVNGFSVTAPPSNHMPITTACETCHVGAGSSLPTNQVIDGARFSGSLMSHAGITNNCASCHGPAISGASFVGVSSIVVMPPTSPAGPSAHIPSSTTCENCHMGSTPAGQIPASAGRTAPGTAFASPAPTSAQIHMGVTGGCNSCHDVAQPWMGMGAYPIAPTTRVSGAQYNGFHLRPKSTGGTYTIADAAHPTGGDCGECHSSFASWSGVDKPINHIPYASSAACSACHTSSNFATMPTLADIHANAPSRTNNCAQCHGANVVAGFAIPSANFTIKGPPANHMPITTACESCHVGAGSSITSLPVGNGASFAGSLMSHAGITNNCAACHGPSINGASFAGVSAIVVIPPKSPAGPTSHIPSSDVCEACHLGSTPAGLIPASSTKTAPGTAFATPAPTGAMIHAGITGGCNTCHEAGNVWMGMAAYPISPSVKTTGGQYRGFNTRPRAAASTYSVADATHPATRDCAECHSNTNYFAAGDKPANHIPYASAAACSACHTTGDYSAMPTLANIHANAPSTTTNCAQCHGANVVAGFAIPAANFTIMGPPSNHMPITTGCEACHVGTGSSVATTPVPNGAKFSGSLMSHTGITSNCVACHAPSGSTLTFAGISRIVGMPPTAPMGPNAHIPSSTACERCHLGSTPAGLVPASATKTAPGTAFATPAPTAAQIHAGITSGCNTCHESGSSWMGMDRYPITPTVKSATPGTKYNGFHTRPRAAAGTYNVADASHPSTKDCSECHSGTSFFTGQDKPANHIPYAATAQCTSCHTSSDYSVMPTLANIHAYAPNTKTNCAQCHGAGVVAGFAIPGANFTIMGPPSNHMPISTACEVCHVGPGSSVPTTPVPNGAKFSGSLMSHTGITNNCVVCHGPGINGSSFAGVSKIVVMPPTSPMGASAHIPSSTACEACHLGSTPAGMVPASATKSAPGSAFATPVPTGPQIHAGTTSGCNSCHEAAFVWMGMERYPITPKVKSTTVGTQYRGFQTRPRAAAGTYNVADAAHPSTRDCSECHSGTTFFQGVDKPANHIPYVATAQCSSCHTSSDYSVMPTLTNIHAYAPSKTANCAQCHAANVVAGFAIPGANFTIKGPPANHIPITTACEVCHVGTGSSIATTPVLDGAKFSGSLMSHKGITTNCVSCHAPAGATASFAGITRISGMPPTSPAGASAHIPSSTTCEACHLGSAPAALVPASATKTAPGTAWATPVPTGAMIHAGITSGCNACHDTNYVWMGMSHYPMTPSTLTSGAQYKGFNSRPTATGSTYAIKDGAHPVTGDCGTCHTGTTFFEGDIKPSNHIPYAATAACTACHTNPDFSVMPTLANIHAYAQSTSANCAQCHAASVVDGFAIPAANFTIKGPPANHIPITTACEVCHVGTGSSIAATPVPNGAKFSASLMSHKGITTNCVSCHVTSGTTVSFAGIIRISGMPPTSPMGASAHIPSSTTCEACHLGSAPANMVPASATKTAPGTAWATPVPTGPMIHAGITGSCNTCHDTNYVWMGMSHYPMTPATLSTNTSTQYKGFNSRPTTTGSTYAIKDAAHPTTGDCSTCHVGTTYFSGAAKPNGHLPTTQTCSTCHIVAGDFSIAGLTKDLSINGMHKGVTSATGCRQCHAAGPFAGCTTQATCATPPALTYQPKKMPLATGGSATAPSKSTHVPVGVAECGTSCHANFTSFTGMNMKNNATAHGMVKGQTCMSCHEQGYTWFGVTIKIREAGESRHNGTVGVKDCTASGCHSATKFSGFFGIVRPVLRSAIVGARPRLLPGMDDAVGGASGAAFSHQGVLPNECATCHNGQAAKGLPAKHLQTKMSCDACHRTTAWKPAEFSHQGVPFGQCQACHNGLSAPGKPGNHFVTSRSCDACHLVVGWQPVTYKHISPQYRAEPDKTNCVSCHITNGEIIPRQLRGGTRPRPTQ	61	Unknown with signal peptide
0647	0647_Hjor_18-Q3-R7-51_BAT3C.56_01649_hypothetical_protein	MRGINWFLCGVLLVFTMVHSYAQSPHGKDFKVSCDACHTSDSWSVSTDSIFFNHDSTRFALEGQHEVIDCRQCHTTLAFTETETKCTSCHLDIHQLSVGDDCARCHNSKSWLVDNITDLHRQNSFPLQGAHAVANCSECHISDTDLRFDPLNTDCFSCHQEDFVATTEPNHEAAGFSINCIECHKVDAFEWTGTGINHDFFPLTQGHDIDECSRCHTTGTDYTQLSPECITCHEGDYMATNNPNHQSLNFSTDCASCHSTQPGWKPADYKEHDDQYFPIYSGAHNGAWDNCVDCHKDPNNYAEFTCITCHSNPGTDNEHNEVFGYSYTSTACLACHPNGRSEGAFNHDNTNFGLTGAHITVECVSCHSNGFTGTPTSCDACHITDFDQATNPYHNHLGLSTDCATCHTTAPDWNPATFANHNDFYVLNGAHATIANECASCHHGDYNNTPTTCVGCHQTDYDQTTNPSHTASAFSTDCISCHTETAWTPATLDHDGQYFPIYSGAHEGQWDQCIDCHTTPGTFEEFTCITCHANPETNEQHNGVSGYQYDNAACLACHPTGSADGAFDHNTTAFPLTGAHNTVECVMCHANGYEGTPTACEACHTMDYNLSLNPNHTALGFSTACVTCHTTEPGWSPARLDNHNDYYVLNGAHSTIATQCASCHNGDYNNTPNTCVGCHQQDYNQTTDPSHIASQFSLDCATCHSESAWVPSTFDHDNKSFPIYSGKHRGKWDQCVDCHTTPGNYSIFTCITCHANPETNQEHNGVNGYVYNSTACLACHPTGSEAMNFDHNTTAFPLTGAHVTSTCLECHAAGFEGTSTDCISCHTEDFNQSANPNHTALGLSTACTTCHTTETGWAPANFQNHNDYYVIAGAHVTIANQCASCHNGDYTNTPNTCAGCHQDNYTQTTNPNHTALQFSNECTTCHTQSAWIPASFPNHNDFYPLEGAHAVIANECAMCHTGNYNNTPNTCVGCHLDNYNQTTNPSHTASGFGTDCATCHSQNAWQPASFNHDVQFFPIYSGEHQGEWDQCIDCHTNPNDYSVFTCITCHANPETNEQHNGVNGYAYNSTLCLACHPTGSTEGMFSHNQSNFPLTGSHTSVDCLDCHAAGFEGTPTECSACHITDFNQSTNPNHVALNIPTDCASCHTTAPDWNPATFAIHNNYYQLNGAHALIADQCVTCHNGDYNNTPSTCAGCHQSDYNQTTTPSHIALNFSTNCASCHTESAWSPAAYTDHDGQYFPIYSGGHEGVWDQCTDCHTNPSNYSIYTCVTCHASSETGQQHNGVNGYFYENSACLACHPTGDSQGSFNHNESNFPLTGAHVSVSCVECHATGYQNTPTECDACHTPDYNQASNPNHVSLGLSTDCVTCHTTAPNWNPADFPNHNDYYPLLGAHAAISDQCASCHNGNYNNTPNTCVGCHLTDYNQTNDPDHQAAQFPTTCNTCHSQNAWSPSTWNHDDLYFPIYSGSHNGEWNQCSQCHTNPNNYSVFTCLTCHQQNSTNQDHQGVNGYQYNSNACLACHPDGEGD	61	Extracellular
0915	0915_Rand_18-Q3-R56-63_BATAC.229_02224_hypothetical_protein	MRRLSQIVVMLLFAGLRVSAQSPHGDALKIDCSQCHSPAGWTNPTLIWSEKVSGTLKHKGRSRYTEGKVASDSKSVMFSHDSTDFVLEGFHKKVDCRSCHSTMVFDQSPMQCIGCHTDVHNMTLGDDCARCHTPQSWLVNNIPELHEQNGFPLFGSHGNLSCVDCHGGGNASQFDRVGNDCISCHRADFQNTQSPNHVVVGFSTDCIECHDPIGTGWNTNTVDHSFFPLTMGHAITDCNQCHTTGMFSDASPECVSCHLNDFNGTTNPNHVVSGFSTDCATCHTTNVGWTPVAFDHNIYPLIGAHATTSCDACHNGNYTNTPNTCDGCHLPDYNGSTNPNHTAAGFATDCATCHNETAWSPSSYDHAIYPLTNSHATVSCDQCHNGNYNNTPNTCDGCHMTDYNGAANPNHVTAGFPTDCAQCHDPTNWNNATFDHSGFPLLGAHATTSCDACHNGNYTNTPNTCHGCHLPDYNGSTNPNHTAAGFATDCATCHNETAWSPSSYDHAIYPLTNSHATVSCDQCHNGNYNNTPNTCDGCHMTDYNGAANPNHVTAGFPTDCAQCHDPTLWTNATFDHNIYPLLGVHATTSCDACHNGNYTNTPNTCDGCHLPDYNGSTNPNHTAAGFATDCATCHNETAWSPSSYDHAIYPLTNSHASVSCDQCHNSNYNNTPNTCDGCHMTEYNGATNPNHVTAGFPTDCATCHDPTNWNNATFDHSGFPLLGAHATTSCDACHNGNYTNTPNTCDGCHLPDYNASTNPNHTAAGFATDCATCHNETAWSPSSYDHAVYPLTNSHASVSCDQCHNGNYNNTPNTCDGCHMTDYNGAANPNHVTAGFPTDCAQCHDPTLWTNATFDHNIYPLLGVHATTSCDACHNGNYTNTPNTCDGCHLPDYNGSTNPNHTAAGFATDCATCHNETAWSPSSYDHAIYPLTNSHATVSCDQCHNGNYNNTPNTCDGCHMTDYNGAANPNHVTAGFPTDCATCHDPTNWNNATFDHSGFPLLGAHATTSCDACHNGNYTNTPNTCDGCHLPDYNASTNPNHTAAGFATDCATCHNETAWSPSSYDHAIYPLTNSHASVSCDQCHNGNYNNTPNTCDGCHMTDYNGAANPNHVTAGFPTDCAQCHDPTLWNNATFDHSNYPLLGVHATTSCDACHNGNYTNTPNTCDGCHLPDYNGSTNPNHTAAGFATDCATCHNETAWSPSSYDHAIYPLTNSHATVSCDQCHNGNYNNTPNTCDGCHMTEYTGATNPNHVSAGFPTDCALCHDPTLWTNSSFDHNATNFPLTGSHLGPSCVTCHSNGYQGTPTNCDACHITEYNGTTNPNHVTAGFPTDCIVCHDVTNWVPATYDHNATNFPLVGAHVGVSCVSCHANGYTGTPTNCNACHMPDYNSANNPNHAADLFPTDCTLCHNENAWSPSSFNHDADYFRIYSGNHSSVWNTCATCHNVPGDFSIFTCIDCHNNQNQVNSNHSGVNGYSYNSVACYSCHGN	61	Extracellular
1050	1050_Vibo_18-Q3-R45-57_BATAC.458_cln_02315_hypothetical_protein	MRRLSQIVVMLLFAGLRVSAQSPHGDALKIDCSQCHSPAGWTNPTLIWSEKVSGTLKHKGRSRYTEGKVASDSKSVMFSHDSTDFVLEGFHKKVDCRSCHSTMVFDQSPMQCIGCHTDVHNMTLGDDCARCHTPQSWLVNNIPELHEQNGFPLFGSHGNLSCVDCHGGGNASQFDRVGNDCISCHRADFQNTQSPNHVVVGFSTDCIECHDPIGTGWNTNTVDHSFFPLTMGHAITDCNQCHTTGMFSDASPECVSCHLNDFNGTTNPNHVVSGFSTDCATCHTTNVGWTPVAFDHNIYPLIGAHATTSCDACHNGNYTNTPNTCDGCHLPDYNGSTNPNHTAAGFATDCATCHNETAWSPSSYDHAIYPLTNSHATVSCDQCHNGNYNNTPNTCDGCHMTDYNGAANPNHVTAGFPTDCAQCHDPTNWNNATFDHSGFPLLGAHATTSCDACHNGNYTNTPNTCHGCHLPDYNGSTNPNHTAAGFATDCATCHNETAWSPSSYDHAIYPLTNSHATVSCDQCHNGNYNNTPNTCDGCHMTDYNGAANPNHVTAGFPTDCAQCHDPTLWTNATFDHNIYPLLGVHATTSCDACHNGNYTNTPNTCDGCHLPDYNGSTNPNHTAAGFATDCATCHNETAWSPSSYDHAIYPLTNSHASVSCDQCHNSNYNNTPNTCDGCHMTEYNGATNPNHVTAGFPTDCATCHDPTNWNNATFDHSGFPLLGAHATTSCDACHNGNYTNTPNTCDGCHLPDYNASTNPNHTAAGFATDCATCHNETAWSPSYPLTNSHASVSCDQCHNGNYNNTPNTCDGCHMTDYNGAANPNHVTAGFPTDCAQCHDPTLWTNATFDHNIYPLLGVHATTSCDACHNGNYTNTPNTCDGCHLPDYNGSTNPNHTAAGFATDCATCHNETAWSPSSYDHAIYPLTNSHATVSCDQCHNGNYNNTPNTCDGCHMTDYNGAANPNHVTAGFPTDCATCHDPTNWNNATFDHSGFPLLGAHATTSCDACHNGNYTNTPNTCDGCHLPDYNASTNPNHTAAGFATDCATCHNETAWSPSSYDHAIYPLTNSHASVSCDQCHNGNYNNTPNTCDGCHMTDYNGAANPNHVTAGFPTDCAQCHDPTLWNNATFDHSNYPLLGVHATTSCDACHNGNYTNTPNTCDGCHLPDYNGSTNPNHTAAGFATDCATCHNETAWSPSSYDHAIYPLTNSHATVSCDQCHNGNYNNTPNTCDGCHMTEYTGATNPNHVSAGFPTDCALCHDPTLWTNSSFDHNATNFPLTGSHLGPSCVTCHSNGYQGTPTNCDACHITEYNGTTNPNHVTAGFPTDCIVCHDVTNWVPATYDHNATNFPLVGAHVGVSCVSCHANGYTGTPTNCNACHMPDYNSANNPNHAADLFPTDCTLCHNENAWSPSSFNHDADYFRIYSGNHSSVWNTCATCHNVPGDFSIFTCIDCHNNQNQVNSNHSGVNGYSYNSVACYSCHGN	61	Extracellular
1079	1079_Viby_18-Q3-R106-67_MAXAC.089_04270_hypothetical_protein	MRQHLLAASVVVALAAALSGCDQARQVTAPATGSTSCTGCHGDVDGDSGAPPRDVAGATSTEAVTVGAHTAHLAAGVDCAACHVVPARIADAGHIDAGATPKVKFSGKATLDGAAPTWSRTGGGGKGTCSNVYCHGGTLRLGSRGEGVTPTWAGNPPALVGGPCGACHGTAATNGAPAGHGAGLAQADCATCHPDSTLADGSLKPASDGGLHLDGEVQYSAAACAGCHGDPDRAERETLAKAAPPADASGALTGAKVGAHLRHVSSVTGLGSRLSAPFTCAECHAVPTAVPHPAGAPVQFGTATGTLARGPAGTLSPSYGAAGGTCSSTYCHGAGLLGGSNKTPAWTGTATCGTCHFLASPPAPHPATDRAGLVINVATQCIQCHPGTVLATGGINVANGLHVNGVKDVDYHAPGFAAAAAHGGPAKQDLDACRACHGATLDGGPASNGVSCNQCHGGTAWQQRCTLCHGEANRAAVAGQPDVGQPPVNAALAAPPLGSQDESATGSHAVGAHLAHVAPGPLARAFTCQQCHGSPLPTDLGHLDGLVRIGWQLAATGGSTPAPAAGAYPRTPAAASPITCANYCHGATLGGGTRKATDGSALPVAWTGGASEAACGTCHGLPPAYAAPAWHAVSSSGCATCHGYDASAIDTARHVDGTLDLVAGLDCFACHGTRAAGNNAPPRAASSAAVATTDPRVGAHQAHVRAGALAGAFACTACHGTLPIAPDHADGAVTLIWGALATSGGTPATPAAGGVTPGTTATCANYCHGGRWAAPGPANDQYRGGNTSPDWTAGPAEVSCGSCHLVAPTSPAHASVTATKNCGQCHTGYDCTTGNLAACTVNVTAHVNGATDAGGQTCASCHGSAANFAPPLASNGATTGVKVGAHQRHLTGTTLRAAAIGCTECHAVPTAMNHLDGTTGVTWGALATTGGVLPTPAAINAAWEAAPTCTNYCHGGEWASNAAYRGATTAPGWLGSAADVACNDCHQAPPTSPAHTAVTATTSCATCHPGYVCTSGNLAACTVDKAVHLNGVADVTPLSCATCHGTAGRAATAGSFGPANSSANLAAVPPLDTLGASGGVRVGPHLSHSLPQVPASQIYKPILCSECHGLAVNGYTTTHSNLASDVTFASATGANLGGVTPAIVQGTAPTADTCTTYCHGASLTAAQRGSVATWSWTSTGAATCGSCHASPPADQFHTRLAKPSAATTCSACHASVVNATGGIVFTGTGAAATTLHLNGIRQASSATCTSCHGTPGGSAAPPTASNGNTLTTQPKVGAHQVHLTGLRLRSAAIGCAECHVVPTAQNHADATTTVAWGALSSTGGLVPTPAAITAAWETTPTCTNYCHGGTWAANAAYRGTTTAPSWTGTAAQVACNACHLAPPTSPAHSGVTATTSCATCHPGYDCTSGNLAACTVNKALHIGGSLDVTLDCTSCHGTAGRLAAVGMLGPVESATRLAAAPPRDAAGAATSNKVGPHQGHVNPGATQALVPLLCAECHGAAVNGYTTTHSNLASDVTFAAATRSNLGGVSSAWTPGAPGGCTSYCHGTSFTAAQRGSVTAWRWDTITAAGCGSCHASPPADPAHTSLAKPSAATTCSACHAATVSAGGAILFSGVGAAATTVHIDGTRQTSATCTSCHGTAGVNAAPPSLANAANTNGVGAHQAHVATGAMTTRSVAFACTECHPNQTSMAHANGGAPEVSFAAGLSGVATTWSNTASSCATSACHGGAASQAQWGGTLPTPIWTDAGETFRGCTACHGSPPPLNAATHHPPNPTCAACHPAGATATAMTGAAAAAHVDGTTNRTRTGCTECHGDLTATGVGNADGRAAPGFNAAAASVRGATAATAPAVGAHGRHLTGTTLRTAAIACTECHLVPAAGNLAHATGAGSGGAFATVTFGALSGTGGLVPAYAGSTSATTNASAGSCASTYCHGGRWAPAGATNDQYRGSLPAPSWTGGTAASACGACHRVAPTSTAHAAVTGATNCGNCHPGYDCTTGNLAACTVNRTSHLNGAADAGTLTCASCHGTAGRTATVGTLGASESANNLLAAPPTDTQAATTGVRVGPHQAHSVPAAPGAQIFRPVACSECHGVAVNAYTTAHPNAVTNLTFASATAANLGGVVPSLVQNTAPTADTCTTYCHGASLTAAQRGTTTTWQWNTGLTVDCGSCHGSPPGDAFHTRLAKPSPATACTTCHATVVNAAGGIVFSGVGAAATTLHINGVRQASSATCTSCHGTAAAGNAAPPVSTTGAATGVRVGAHQRHLTGTSLRAAAIGCADCHTVPTAMNHASGTTSVTWGTLASTSSVVPTPATIDAAWEATPTCTNYCHGGKWAANATYRGVTTAPSWLGTTADVACNDCHLAPPTSPAHATVTATTSCANCHPGYTCTSGNLAACSVNLSVHLNGVYDAAAQTCASCHGTAGRVAVGGTFGPANSANNLIAVPPLDTLGAASGVRVGPHLSHSVPQAPASQVFRPILCSECHGTAVNTYGTAHSNLVTNLTFANATNANLGGVTPTLVQNTAPTADTCTTYCHGASLTAAQRGSVATWSWTSAGAADCGSCHASPPADQFHTRLAKPSAATTCSACHLSVVNAAGGIVFTGSGAVAATLHINGVRQASSATCTSCHGTAAAGNFAPPAATTGATLTTDPKVGAHQRHLTSVRLRGTAIACADCHTVPSAVNHATGTATVTWGALARTGGLVPTPATITAAWETTPTCTNYCHGQEWAANATYRGVVTAPSWTGTAAQVACNSCHLAPPTSAIHPVPYPTTTNCSSCHAGYNCVTSNLAACTVNLTTHLNGVPDSSGGTCSSCHGTAGRVSVTGTFGPVNTANNLLAVPPNDTAAAATGVRVGPHLSHAVPQVPAQQIYKPVLCSECHGVAVNTYTSGHTNSATDLTFANATAANLGGIIPGIVQNTAPTADTCTTYCHGASFTVAQQGVTTTWSWNTGVAVACNSCHASPRPTRSTPRCRSPRRRRSAWPATPRW	61	Unknown with signal peptide
0168	0168_Aved_18-Q3-R54-62_MAXAC.386_04162_hypothetical_protein	MRRLSQIIVFLGLAVNLLSQSPHGPDLKIDCAACHSTEGWVINNSWELNSPAKPKFSAATGWELVTDTARFHHNKTDYPLLGQHISVDCRSCHQSLIFSEASPECISCHTDMHQQTVGADCARCHDSENWLVDNISELHYENGFPLVGAHSAAGCFECHTSETALRFDRIGNDCINCHLDDYTATLHPKHQEAGFSKDCSECHDVFKFDWTTSQVNHDFFPLTKGHDISDCTQCHTSGDFGNTPNTCVACHQTDFNNTNDPNHQSANFPTDCASCHTTDPGWMPAEFLEHDASFFPIYSGKHQGQWDKCSDCHSNSSDYGVFTCTNCHLNPETNNSHDGVSGYVYEDPACLVCHPTGDAEGGFDHNSTDFPLTGAHIGVDCIECHANGYAGTPTACAACHTGDFNQTDNPDHVALGFPTDCASCHTTDPGWMPATFDIHNEYYQLNGAHTQIDCAACHNGDYNNTPNTCVGCHLDDFNQTTEPDHGDLQFSTDCASCHSESAWQPATFDHDGQYFPIYSGKHDGEWNQCADCHTNPSDYSVFTCITCHTNPGTNNDHDGVNGYSYNSPACLACHPTGEADFNFNHNSTNFPLTGAHTTTDCIACHAGGFEGTPMDCAACHTTEFSQTTNPDHEALGLSTDCAMCHTTSPDWDPATFPVHNTFYQLNGAHAQIANDCAACHNGNYNNTPNTCVGCHLTDFNNTNNPDHQALQFSTDCESCHTENAWEPSTFDHDGQYFPIYSGKHDGEWDQCTDCHTNPSNYSVFTCITCHSNPQTDDDHDGVNGYSYNSPACLACHPTGDADFNFNHNATGFPLTGEHITTDCLECHSGGFQNTPTECLACHESNFNQTTNPNHNALGFSNDCASCHTTVQGWNPAMFADHNSVYALNGAHAAIANDCAVCHNGDYNNPPNTCVGCHSTEYNQTTEPDHEAAQFSTDCAACHTENAWTPSTFDHDGMYFPIYSGSHNGEWDQCVECHTNPSDYAVFTCTTCHTNPETNDQHNGVGGYSYNSPACLACHPTGDSDINFDHNNTNFPLTGAHTSADCIDCHAGGYQGTPTDCNACHSNDYNLSLNPSHVMLGLPTDCASCHTSAPGWEPATFGIHDNFYPLDGAHTAIANDCDACHNGDYVNTPNTCASCHATDYSQSTNPNHGLIGLPMDCAMCHTTAPDWAPATFPIHNDFYALNGAHAAIAEDCAACHNGNYSNTPSTCAGCHLNDYNQTTNPDHQAAQFPTDCQSCHTENAWVPSSFDHDNFYPLTGAHIPIANDCAACHINGNYDNTPNTCQGCHAADYAQSANPNHQALGISTNCATCHTTAPGWMPAAFPTHDDYYVLMGAHATIANDCDACHNGNYNNTPNTCFGCHQSDYNNTNDPDHQVAQFPTDCASCHSQNAWTPSSFNHNIYYPLTGAHIPIANDCAACHINGNYDNTPNTCQGCHTADYAQSTNPNHQALGIPTNCGMCHTTAPDWMPAAFPTHNNYYQLIGAHAAIANDCDACHNGNYNNTPNTCFGCHQTEYNNTNDPDHQVAQFPYRLRKLPQPECLDAFQF	60	Extracellular
0647	0647_Hjor_18-Q3-R7-51_BAT3C.56_01648_hypothetical_protein	MTCHNGDYNNTPNTCVGCHQQDYNETTDPSHIALNFSTDCATCHNETDWSSAQYTDHDDQYFPIYSGAHEGVWDQCTECHTNTNNYAIYTCTTCHANTETGDQHTGVGGYYYESTACLACHPTGDSQGSFDHQTSNFPLTGAHLNVDCASCHASGYQNTPTACEACHTPDYNQSSNPSHTSLGLPMDCATCHTTQPDWNPASFDIHDQYYVLSGAHAIIADQCVTCHNGDYNNTPNTCVGCHQQDYNETTDPSHIALNFSTDCATCHNETDWSSAQYTDHDDQYFPIYSGAHNGVWDQCTQCHTNTNNYSIYTCTTCHENTETGDQHIGVGGYYYESSACYACHPTGDSQGSFDHQTSNFPLTGAHLNVDCVSCHASGYQNTPTACEACHTPDYNQSSNPSHTSLGLPMDCATCHTTEPDWNPASFDIHDQYYVLSGAHALIADQCVTCHNGDYNNTPSTCVGCHQADYNQTTDPSHVALNFSTDCASCHTQSEWSPAEYSAHDDEYFPIYSGAHNGVWDQCTECHTNTNNYAIYTCTTCHANTETGDQHIGVGGYYYESTACLACHPTGDSQGSFDHQTSSFPLTGAHLNVDCVSCHASGYQNTPTACEACHTPDYNQSSNPSHIALGLPMDCATCHTTEPDWNPASFDIHDQYYVLSGAHALIADQCVTCHNGDYNNTPSNCVGCHQTDYNQTTDPSHLALNFSTECALCHTESAWSPAEFSDHDDQYFPIYSGSHNGVWDQCTECHTNTNNYSVYTCTTCHANPETNQQHNGVGGYYYESSACLACHPTGDSQGSFDHQTSNFPLTGAHLNVDCASCHANGYQNTPTECEACHTPDYNQSTNPSHTSLGLPMDCATCHTTQPDWNPASFDIHDQYYVLSGAHALIADQCVTCHNGNYNNTPSTCVGCHQADYNQTTNPSHLALNFSTDCVSCHTQSDWSPAEYSAHDDEYFPIYSGSHNGVWDQCTECHTNTNNYSVYTCTTCHANPETNQQHNGVGGYLYESSACYACHPTGDSQGSFDHQTSNFPLTGAHQNVDCASCHSGGYQGTPTECEACHTPDYNQSSNPSHTTLGLPMDCATCHTTQPDWNPATFDIHNQYYVLSGAHAIIADQCVTCHNRNYNNTPNTCVGCHQADYNQTDNPSHTALNFSTDCASCHSQSNWAPAEYSDHDDQFFPIYSGSHDGEWDQCTDCHTNTNNYSIFTCVTCHTPTETNQQHNGVGGYVYQSSACLACHPTGDSQGSFNHNSSGFPLTQGHAGVDCASCHANGYENTPTECDACHMPDYNQSSNPSHTALGLSTNCVTCHTTNPDWDPALFPNHNAYYPLLGAHATISNQCATCHNGNYNNTPNTCYGCHQNDYNQTNDPDHQAAQFPHTCETCHSQTAWVPANWDHDDLYFPIYSGQHEGEWDQCSDCHSNPNNYSIFTCLTCHHQNSTNQDHQGVNGYQYNSNACYACHPEGSE	59	Extracellular
0959	0959_Ribe_18-Q3-R11-54_MAXAC.036_02421_hypothetical_protein	MHRLPFIILFLFGCSLMMAQSPHGSDFMMECSSCHTATNWLVNKDSIQFDHDSTRFSLSGIHQTVDCRSCHSSLVFSEADPNCISCHQDMHSQTLGNDCARCHSTNSWVVENKLRMHELVSFPLLGNHANADCIECHKSSVPLKFERIGTACINCHQQDYLIKDKVDHQLAGFSTDCFQCHNIQAESWSASFDHEFFPLTEGHDINECTQCHTQGSYQSTSPDCKSCHQDNFNKTTNPNHTSLNLSTDCASCHSTLPGWSPASFPVHNEIYRLEQAHANIANDCAACHQGTYDGSTPKTCFGCHADNYASTTNPNHKTSNFPTACEACHDQTNWQSATFDHNKTKFPLTGAHVDVACLECHAAGYAGTSTACVDCHTKDFNGTVSPNHKTLNLSSDCASCHSTQVGWSPASFPIHNQIYKLEGSHANIANDCAACHHGTYDGSTPKDCFGCHAANYNSTKDPNHVTSKFSTSCESCHNQTAWQPANFDHNKTKFPLTGAHAGVACLECHAAGYAGTSTACVDCHTKDFNGTVSPNHKTLNLSSNCASCHSTQAGWSPASFPIHNQIYKLEGSHANIANDCAACHHGTYDGSTPKDCFGCHAANYNSTKDPNHVTSKFSTACESCHNQTAWQPANFDHNKTKFPLTGAHAGVACLECHAAGYAGTSTACVDCHTKDFNGTVSPNHKTLNLSSDCASCHSTQAGWSPASFPIHNQIYKLEGSHANIANDCAACHHGTYDGSTPKDCFGCHAANYNSTKDPNHVTSKFSTSCESCHNQTAWQPANFDHNKTKFPLTGAHAGVACLECHAAGYAGTSTACVDCHTKDFNGTVSPNHKTLNLSSDCASCHSTQAGWSPASFPIHNQIYKLEGSHANIANDCAACHHGTYDGSTPKDCFGCHAANYNSTKDPNHVTSKFSTSCESCHNQTAWQPANFDHNKTKFPLTGAHAGVACLECHAAGYAGTSTACVDCHTKDFNGTVSPNHKTLNLSSDCASCHSTQAGWSPASFPIHNQIYKLEGSHANIANDCAACHHGTYNGSTPKDCFGCHAANYNSTKDPNHVTSKFSTSCESCHNQTAWQPANFDHNKTKFPLTGAHAGVACLECHAAGYAGTSTACVDCHTKDLNGTVSPNHKTLNLSSNCESCHTTVPGWAPATFANHNQYYVISGAHTSIANDCAACHKGVYNGTTPKTCFGCHATDYNTTTKPNHKTANFSTACESCHSQAAWVPASFDHNKTKFPLTGAHISAACTDCHTKGYTGTSTKCVDCHTADFNTATKPNHKTLGLSTACESCHTTVPGWAPATFANHNQYYVISGAHTSIANDCAACHKGVYNGTTPKTCFGCHATDYNTTTKPNHKTANFSTACESCHSQAAWVPASFDHNKTKFPLTGAHISAACTDCHTKGYTGTSTKCVDCHTADFNTATKPNHKTLGLSTACESCHTTVPGWAPATFANHNQYYVIAGAHTSLANDCAACHKGGVQWNYAEDLFWLSCYGLQHNYKTKS	59	Extracellular
0051	0051_AalW_18-Q3-R10-53_BAT3C.461_00043_hypothetical_protein	MRRLTFLLGLVLGLFPVALHAQRTDNPHGLSVQGTCSACHKAEGWKPAVIAPGFEHAPKTFPLEGAHTKATCKSCHVSLDFSEAPATCASCHQDVHKGEFGTQCARCHTARTFNDRAQMAQVHQTGRFPLRGGHATVSCESCHTPARNGQLQFVNRPATCIGCHAATMRAVKSPDHQAAAFSQNCSSCHTLISWDNATFDHSKTRFPLTLGHAGRTCASCHADKVYHDKPMACVSCHTKDYQRALNPPHSSGFPTLCADCHTTAEWKGAKFDHDLTQFPLLGAHKATTCAECHADKVFKGKPTSCISCHQSDFQETTTPKHPAAGFSESCLTCHTMTGWKGAKFDHNTTRFALAGKHATAVCQSCHADFVYKGKSQACVSCHRPAYDATSAPPHAAAGFTTLCESCHKNAVAWLGAPFDHNKTRFALTGGHKAATCLDCHNDKVYVGKSMACASCHQAKYDATTNPPHLKTGFSKTCSNCHGTQQWAGAAFDHTTTGFQLTNGHSNRVCNDCHSDGVFKGRSKQCVSCHQTDFSATTTPPHAASGFPSTCETCHSTIKWTGGVFNHSTTRFPLTGKHIVATCNNCHADGVYKGKPTTCLSCHQSDFTQSKNPPHASSGFPGTCETCHTTSTWLGAAFDHNATAFALTGAHKTAICADCHRNGVFKGTPTTCVGCHQTDYSGSKNPPHAAAGFTTVCASCHTTATWTGGKFDHNTTSFPINGGHLTASCNDCHADGVYNGKPTTCVSCHLADYNGALTPPHKSAGLPTTCQTCHNNVSWKGGAFDHSKTLFPLTGAHLATTCAGCHADNVFKGKPTACASCHQTDFNAATNPHHAAAGFTTLCASCHTTVQWPGAPYNHNTQTSFPLAGKHLAAKCIDCHADKVYNNKPTTCVSCHQTDYNNTTNPKHSTSGFGTTCQTCHTNANSWLGAVFNHNNTAFPLTGSHLTATCLDCHSDGVYKGKPTACASCHQSEYNTATNPHHAAAGFNTLCASCHTTTQWPGAPYNHSATSFPLAGKHLAAKCIDCHADKVYNNKPTTCVSCHQTDYNNTTNPKHSTSGFGTTCQTCHTNANSWLGAVFNHNNTLFPLTGSHLTATCLDCHSDGVYKGKPTACASCHQSEYNTATNPHHAAAGFTTLCASCHTTTQWPGAPYNHSATSFPLAGKHLAAKCIDCHSDRVYNNKPTTCVSCHQTDYNNTTNPKHSTSGFSTTCQTCHTNANSWLGAVFNHNNTLFPLTGAHLTATCLDCHSDGVYKGKPTACASCHQAVYNNSTNPHHAAAGFTTLCATCHTTTQWPGAPYNHTTQTSFPLSGKHLTARCIDCHADRVYNNKPTTCVSCHQTDYNNTTNPKHSTAGFPTTCQTCHTGYNTWLGATFNHDGPYFPIYSGNHKGEWNTCADCHQQPSNYKQFECILCHEHSNKTKVDNDHKGENGYQYNSAKCYSCHPRGN	58	Unknown with signal peptide
0152	0152_Aved_18-Q3-R54-62_MAXAC.126_00010_hypothetical_protein	MRRLTFLLGLVLGLFPVALHAQRTDNPHGLSVQGTCSACHKAEGWKPAVIAPGFEHAPKTFPLEGAHTKATCKSCHVSLDFSEAPATCASCHQDVHKGEFGTQCARCHTARTFNDRAQMAQVHQTGRFPLRGGHATVSCESCHTPARNGQLQFVNRPATCIGCHAATMRAVKSPDHQAAAFSQNCSSCHTLISWDNATFDHSKTRFPLTLGHAGRTCASCHADKVYHDKPMACASCHTKDYQRALNPPHSSGFPTLCADCHTTAEWKGAKFDHDLTQFPLLGAHKATTCAECHADKVFKGKPTSCISCHQSDFQETTTPKHPAAGFSESCLTCHTMTGWKGAKFDHNTTRFALAGKHATAVCQSCHADFVYKGKSQACVSCHRPAYDATSAPPHAAAGFTTLCESCHKNAVAWLGAPFDHNKTRFALTGGHKAATCLDCHNDKVYVGKSMACASCHQAKYDATTNPPHLKTGFSKTCSNCHGTQQWAGAAFDHTTTGFQLTNGHSNRVCNDCHSDGVFKGRSKQCVSCHQTDFSATTTPPHAASGFPSTCETCHSTIKWTGGVFNHSTTRFPLTGKHIVATCNNCHADGVYKGKPTTCLSCHQSDFTQSKNPPHASSGFPGTCETCHTTSTWLGAAFDHNATAFALTGAHKTAICADCHRNGVFKGTPTTCVGCHQTDYSSSKNPPHAAAGFTTVCASCHTTATWTGGKFDHNTTSFPINGGHLTASCNDCHADGVYNGKPTTCVSCHLADYNGALTPPHKSAGLPTTCQTCHNNVSWKGGAFDHSKTLFPLTGAHLATTCAGCHADNVFKGKPTACASCHQTEFNAATNPHHAAAGFTTLCASCHTTAQWPGAPYNHNTQTSFPLAGKHLAAKCIDCHADKVYNNKPTTCVSCHQTDYNNTTNPKHSTSGFGTTCQTCHTNANTWLGAVFNHNNTLFPLTGSHLTATCLDCHSDGVYKGKPTACASCHQSEYNTATNPHHAAAGFNTLCASCHTTTQWPGAPYNHSATSFPLAGKHLAAKCIDCHADKVYNNKPTTCVSCHQTDYNNTTNPKHSTSGFGTTCQTCHTNANSWLGAVFNHNNTLFPLTGSHLTATCLDCHSDGVYKGKPTACASCHQSEYNTATNPHHAAAGFNTLCATCHTTTQWPGAPYNHSATSFPLAGKHLAAKCIDCHSDKVYNNKPTTCVSCHQTDYNNTTNPKHSTSGFSTTCQTCHTNANSWLGAVFNHNNTLFPLTGAHLTATCLDCHSDGVYKGKPTACASCHQAVYNNSTNPHHAAAGFTTLCATCHTTTQWPGAPYNHTTQTSFPLSGKHLTARCIDCHADRVYNNKPTTCVSCHQTDYNNTTNPKHSTAGFPTTCQTCHTGYNTWLGATFNHDGPYFPIYSGKHKGEWNTCADCHQQPSNYKQFECILCHEHSNKTKVDNDHKGENGYQYNSAKCYSCHPRGN	58	Unknown with signal peptide
0420	0420_EsbW_18-Q3-R4-48_MAXAC.084_03854_hypothetical_protein	MRRLTFLLGLVLGLLPVALHAQRTDNPHGLSVQGTCSACHKAEGWKPAVIAPGFEHAPKTFPLEGAHTKATCKSCHVSLDFSEAPATCASCHQDVHKGEFGTQCARCHTARTFNDRAQMAQVHQTGRFPLRGGHATVSCESCHTPARNGQLQFVNRPATCIGCHAATMRAVKSPDHQAAAFSQNCSSCHTLISWDNATFDHSKTRFPLTLGHAGRTCASCHADKVYHDKPMACVSCHTKDYQRALNPPHSSGFPTLCADCHTTAEWKGAKFDHDLTQFPLLGAHKATTCAECHADKVFKGKPTSCISCHQSDFQETTTPKHPAAGFSESCLTCHTMTGWKGAKFDHNTTRFALAGKHATAVCQSCHADFVYKGKSQACVSCHRPAFDATSAPPHAAAGFTTLCESCHKNAVAWLGAPFDHNKTRFALTGGHKAATCLDCHNDKVYVGKSMACASCHQAKYDATTNPPHLKTGFSKTCSNCHGTQQWAGAAFDHTTTGFQLTNGHSNRVCNDCHSDGVFKGRSKQCVSCHQTDFSATTTPPHAASGFPSTCETCHSTIKWTGGVFNHSTTRFPLTGKHIVATCNNCHADGVYKGKPTTCLSCHQSDFTQSKNPPHASSGFPGTCETCHTTSTWLGAAFDHNATAFALTGAHKTAICADCHRNGVFKGTPTTCVGCHQTDYSSSKNPPHAAAGFTTVCASCHTTATWTGGKFDHNTTSFPINGGHLTASCNDCHADGVYNGKPTTCVSCHLADYNGALTPPHKSAGLPTTCQTCHNNVSWKGGAFDHSKTLFPLTGAHLATTCAGCHADNVFKGKPTACASCHQTEFNAATNPHHAAAGFTTLCASCHTTVQWPGAPYNHNTQTSFPLAGKHLAAKCIDCHADKVYNNKPTTCVSCHQTDYNNTTNPKHSTSGFGTTCQTCHTNANTWLGAVFNHNNTLFPLTGSHLTATCLDCHSDGVYKGKPTACASCHQSEYNTATNPHHAAAGFNTLCASCHTTTQWPGAPYNHSATSFPLAGKHLAAKCIDCHADKVYNNKPTTCVSCHQTDYNNTTNPKHSTSGFGTTCQTCHTNANSWLGAVFNHNNTLFPLTGSHLTATCLDCHSDGVYKGKPTACASCHQSEYNTATNPHHAAAGFNTLCASCHTTTQWPGAPYNHSATSFPLAGKHLAAKCIDCHSDKVYNNKPTTCVSCHQTDYNNTTNPKHSTSGFGTTCQTCHTNANSWLGAVFNHNNTLFPLTGAHLTATCLDCHSDGVYKGKPTACASCHQAVYNNSTNPHHAAAGFTTLCATCHTTTQWPGAPYNHTTQTSFPLSGKHLTARCIDCHADRVYNNKPTTCVSCHQTDYNNTTNPKHSTAGFPTTCQTCHTGYNTWLGATFNHDGPYFPIYSGNHRGEWNTCADCHQQPSNYKQFECILCHEHSNKTKVDNDHKGENGYQYNSAKCYSCHPRGN	58	Unknown with signal peptide
0691	0691_Kalu_18-Q3-R12-55_BATAC.22_04254_hypothetical_protein	MYRLSSVVLFLGLCLTNYAQSPHGETLQLNCGDCHTAAGWAIPATAWQKPAADKKAAPGEKLQLRFDHNSTLFPLTGQHALINCRDCHASLVFDEADPACISCHTDMHQQTVGMDCARCHTTNNWLIDDIPELHINNGFPLLGTHAVIACTDCHTSETQLRFDRIGNDCINCHLDDFQATTSPNHVQAGFSTNCVDCHDPAKTDWGTTLVDHSFFPLEKGHQIEDCTACHSGGSFSNTPNDCYACHQADYEGAANPNHLGANFSQTCTECHTTDLGWMPASFARHDADYFPIYSGEHQGEWTACVDCHKNPANYAEFTCVSCHQNPETDDEHDGVNGYSYNDQACLACHPTGDAAGVFDHNNTNFPLTGAHQTTQCIECHANGYVGTSTDCNTCHATDYAQSANPDHEALGVPTDCATCHTTAGWAPAEFPIHDNYHPLNGAHAAIANDCAGCHNGDYNNTPNTCAGCHQTDYDGTTNPDHAASQFPTDCMLCHTETAWAPAAFDHETIWPLTGAHANVPNCTDCHIGGNYTTTPNTCAGCHQAQYDATTNPNHTAIGIPTDCENCHTNDGWMPATFPIHDNYYQLNGAHAAIANDCAACHNGNYNATPNTCAGCHQPDYAATTDPDHAANQFPDDCTLCHTETAWAPSTFDHNATWPLTGAHAGVPNCTDCHTGGNYTNTPNTCAGCHQPQYDATTNPNHTAIGIPTDCETCHTSDGWMPATFPIHNDYYALNGAHAAIANDCTTCHNGDYNNTPNSCAGCHLPDYNATTNPDHVAAQFNTDCAVCHSENTWTPAIFDHDNQYFPIYSGKHQGEWMACTDCHANPANYAEFTCTNCHTNPATDDEHTGVNGYVYLDQACLACHPTGDASVVFDHNTTAFPLTGMHLTTACIDCHANGFQGTPTVCAACHTVDFNGTTNPNHPAIGIPTDCETCHTTAGWAPASFPIHDNYYTLSGAHAGISNDCAGCHNGDYNNTPNTCAGCHQPDYDATTNPDHSANQFSTNCTDCHSETAWTPTTFDHNLVWPLNGAHANVPNCTDCHAGGNYNNTPNTCAGCHQPDYDATTNPNHAANQFPTDCTQCHDENAWAPATFDHNAVWPLTGAHASVPNCTDCHIGGNYTNTPNTCAGCHQTNYDATTNPNHPAIGIPTDCQNCHTSDGWMPATFPIHNNYYQLNGAHAAIANDCAACHNGNYNNTPNTCAGCHQPDYDATTNPNHAANQFPTDCTQCHDENAWAPATFDHNAVWPLTGAHASVPNCTDCHTGGNYTNTPNTCAGCHQTDYDATTNPNHPAIGIPTDCQNCHTSDGWMPATFPIHNNYYQLNGAHAAIANDCAACHNGNYNNTPNTCAGCHQPDYDATTNPNHAANQFPTDCTQCHDENAWAPATFDHNAVWPLTGAHASVPNCTDCHIGGNYTNTPNTCAGCHQTDYDATTNPNHPAIGIPTDCQNCHTSDGWMPATFPIHNNYYQLNGAHAAIATTAQPATRQLQQYPKHLRGLSQTRLRRHHKPQSRRQPVPHRLHPVPR	58	Extracellular
0703	0703_Kalu_18-Q3-R12-55_MAXAC.076_00412_hypothetical_protein	MSQVVFILLSISYAYAQSPHGPELKIDCASCHRPDSWDFDSKTSVFSHDSTGFALNGQHSVVECRSCHTDLSFDKSKPDCNSCHTDIHQNTVGQSCNRCHNSNSWLVDDVSGLHERANFPLIGVHSKIDCDLCHKSETNLRFGPVGLECIECHRTDFESTTNPNHKKNGFSEDCSSCHSIFGDEWETDRVNHDFFPLVDAHSQPSCVDCHKSEIFSDISKNCFDCHQKDFESSLEPNHRVAGISNDCAKCHNLNPGWRPAQFAEHDVLFPIYSGKHQKVWTSCVNCHNNPSNFQSFTCTSCHTNPETDEEHSSVNAYQYQDQACLACHPTGDASEVFNHDATAFPLTGAHRNADCLECHANGFTGTPTQCIACHDADFKNSINPSHTRLNLDQDCKICHTTDPGWSPAKFDIHNQYYVLEGAHQIISNQCLQCHQGNYNNTPNTCFACHTDDYNMTGDPDHKTNGFSTDCIICHSQSSWVPSSFDHDGRHFPIYSGKHKGEWAQCLDCHTTPGDLKKFSCTVCHQNPETDEEHQGVGGYSYQDQACFACHPTGDADFKFDHNNTLFPLTGAHLQADCLECHSNGFKGTSSVCVDCHQNEFNQSIDPNHNNLNLSTDCVSCHTTAPGWAPARFEIHDQFYVLNGAHQLISQDCKTCHVSGFNNTPNTCIGCHQTEYSNSQNPNHQLAQFPTDCKECHNENAWVPAFFDHDGKHFPVYSGKHKDVWSKCVECHINPNNYSVTSCIICHSNPETDEAHLGVGAYVYQDQACLACHPTGDADVRFDHNTTQFPLTGAHLQTNCLECHQNGFKGTSQICVDCHQLDFDQSKDPDHKNIGLSTDCVSCHSTNPGWTPARFDVHDQYYVLDGAHLNISQDCKRCHANGYSNTPNTCVGCHQEDYNTALEPNHQNLMLSNDCVSCHSTAPAWMPARFDIHDQFYPLLGKHKDIATECIKCHQNGYSNTPNTCVGCHQSEFNQTTNPNHGNAGFPTDCAACHTESAWVPSNFMHDAMYFPIYSGKHKNEWDECVDCHTNPTDFKVFTCTACHLNPETDDKHVGIGGYVYQSNACFACHPTGEKNMSFDHNASRFPLTGAHTNVDCIECHQNGFKNTPLECVACHQSDYNNSQNPNHNHLNLSTDCIGCHTTAPNWMPARFDNHDQYYVLDGAHDPIRNNCMACHNGNYSNTPNTCVGCHQSDYNSSVNPNHNSLNIPADCASCHTTAPGWAPAGFDIHDQYYVLDGAHNTIRNNCNVCHNGNYSTTPNTCVGCHQADYNSSANPNHSALNIPTDCASCHTTAPGWAPAGFGIHDNYYPLLGAHAQIANDCFTCHMGNYNNTPNTCYGCHQNDYNNTTNPDHQSAQFPTSCTNCHSQNAWVPSTFDHDVLHFPIYSGKHENEWNTCNECHPNPNNYSIFQCLTCHPKNETDSDHNGVNNYSYNSNACYSCHPDGED	58	Extracellular
0802	0802_Mari_18-Q3-R65-66_BATAC.295_01671_hypothetical_protein	MRRLTFLLGLVLGLLPVALHAQRTDNPHGLSVQGTCSACHKAEGWKPAVIAPGFEHAPKTFPLEGAHTKATCKSCHVSLDFSEAPATCASCHQDVHKGEFGTQCARCHTARTFNDRAQMAQVHQTGRFPLRGGHATVSCESCHTPARNGQLQFVNRPATCIGCHAATMRAVKSPDHQAAAFSQNCSSCHTLISWDNATFDHSKTRFPLTLGHAGRTCASCHADKVYHDKPMACVSCHTKDYQRALNPPHSSGFPTLCADCHTTAEWKGAKFDHDLTQFPLLGAHKATTCAECHADKVFKGKPTSCISCHQSDFQETTTPKHPAAGFSESCLTCHTMAGWKGAKFDHNTTRFALAGKHATAVCQSCHADFVYKGKSQACVSCHRPAYDATSAPPHAAAGFTTLCESCHKNAVAWLGAPFDHNKTRFALTGGHKAATCLDCHNDKVYVGKSMACASCHQAKYDATTNPPHLKTGFSKTCSNCHGTQQWAGAAFDHTTTGFQLTNGHSNRVCSDCHSDGVFKGRSKQCVSCHQTDFSATTTPPHAASGFPSTCETCHSTIKWTGGVFNHSTTRFPLTGKHIVATCNNCHSDGVYKGKPTTCLSCHQSDFTQSKNPPHASSGFPGTCETCHTTSTWLGAAFDHNATAFALTGAHKTAICADCHRNGVFKGTPTTCVGCHQPDYGGSKNPPHAASGFTTVCASCHTTATWTGGKFDHNTTSFPINGGHLTASCNDCHADGVYNGKPTTCVSCHLADYNGALTPPHKSAGLPTTCQTCHNNVSWKGGAFDHSKTLFPLTGAHLATTCAGCHADNVFKGKPTACASCHQTDFNAATNPHHAAAGFTTLCASCHTTVQWPGAPYNHNTQTSFPLAGKHLAAKCIDCHADKVYNNKPTTCVSCHQTDYNNTTNPKHSTSGFGTTCQTCHTNANTWLGAVFNHNNTLFPLTGSHLTATCLDCHSDGVYKGKPTACASCHQSEYNTATNPHHAAAGFNTLCASCHTTTQWPGAPYNHSATSFPLAGKHLAAKCIDCHADKVYNNKPTTCVSCHQTDYNNTTNPKHSTSGFGTTCQTCHTNANSWLGAVFNHNNTLFPLTGSHLTATCLDCHSDGVYKGKPTACASCHQSEYNTATNPHHAAAGFNTLCASCHTTTQWPGAPYNHSATSFPLAGKHLAAKCIDCHSDKVYNNKPTTCVSCHQTDYNNTTNPKHSTSGFGTTCQTCHTNANSWLGAVFNHNNTLFPLTGAHLTATCLDCHSDGVYKGKPTACASCHQAVYNNSTNPHHAAAGFTTLCATCHTTTQWPGAPYNHTTQTSFPLSGKHLTARCIDCHADRVYNNKPTTCVSCHQTDYNNTTNPKHSTAGFPTTCQTCHTGYNTWLGATFNHDGPYFPIYSGNHRGEWNTCADCHQQPSNYKQFECILCHEHSNKTKVDADHRGENGYQYNSAKCYSCHPRGN	58	Unknown with signal peptide
0970	0970_Ribe_18-Q3-R11-54_MAXAC.273_02195_hypothetical_protein	MDWFRRELCGIFLILCVVWAQGQSPHGKELKISCEACHTSDSWTVSKDSISFNHDTTRFLLQGEHKVVDCRQCHTSLEFSKAETNCVSCHIDIHQGTVGQDCARCHDSKSWLVSNIAEVHRQISFPLLGAHALASCTECHTSETSLRFAPIGNECFNCHQNNYEATTNPDHKKAGFSTECIECHKIDAFVWTAAGINHDFFPLTQGHAITECATCHKGSDYSKISPECVTCHEKDFLSTTSPNHQAINISTSCVECHTTQPGWRPAEFKQHDAQYFPIYSGAHNGAWDNCVDCHKDQSNYSIFTCITCHSNPETDNKHNSVLGYSYSSTACLACHPNGKADGTFNHNLTNFPLTGAHTTVECLSCHANGFTGTPTQCVACHTTDYNQSINPNHVNLGLSTDCVSCHTTAPNWTPAAFPNHNDFYVLNGAHAKIANECASCHQGEYNNTPTTCVGCHLQDYNQTDAPSHTALHFSMECASCHTENSWSPVTFDHNATNFPLTGAHATVECLSCHANGYTGTPTECQSCHTTDFNQTLNPKHQALGFSMDCATCHTTQPGWKPATLVNHNDYYVLSGAHAVISTQCASCHNGDYNNTPNTCSGCHLQDYNQTTNPPHITLQFSQDCASCHSESAWAPATFDHDGQHFPIYSGSHKGQWNQCTDCHTTPGNYSLFTCITCHANPETDQKHNGISGYVYNSSACLACHPNGEGQGGFDHNTTNFPLTGAHESVNCLQCHSNGYAGTPTECVACHAANFNQSINPNHTSLGISTDCITCHTTSPGWNPATFNNHNDYYALNGAHALIATQCITCHNGDYNNTPNTCVGCHQANYNGTTNPSHTALQLSTDCATCHSESTWSPANFPNHNDFYPLNGAHAAIANQCASCHSGAYNNAPTTCVGCHQDNYNATTNPSHVALGFGTDCVSCHSETAWTPANFNHDAQYFPIYSGTHQGVWNQCSECHTTPGNYALFTCVTCHANPETDQQHNGINGYVYNSSACFACHPNGQGQGGFDHNSTNFPLTGAHTTVNCLNCHSAGYAGTPTNCDACHLTDFNQATNPNHVALNFSTDCASCHTTAPNWNPATMSNHNQYYVLEGAHAVIANQCATCHNGNYNNTPNTCVGCHLSDYNATNNPSHQALNFSTDCASCHMQTNWSPAEYTQHDDSYFPIYSGGHQGAWDQCTDCHTNPNNYSVYTCITCHANPQTNQQHTGVNGYIYQNAACFACHPTGNAQGAFDHNASNFPLTGAHLSVNCVDCHAGGYAGTPTNCDACHMSNFNQASNPNHVALGLSTDCATCHTTAPNWNPALFPNHNNYYQLQGAHASIANQCATCHNGNYNNTPNTCVGCHLSEYNQTNDPNHQAAQFPTTCATCHSQNAWTPSTWDHDNLYFPIYSGAHKNKWDQCSDCHTNSNNYAVFTCVTCHQQNQTNNQHQGVNGYQYNSNACYNCHPNGQAD	58	Unknown with signal peptide
0877	0877_OdNW_18-Q3-R42-56_BATAC.378_04492_hypothetical_protein	MNKAERVWASSFTTIAVALFTLLGISGVAYASGGAMFTPGSLSSFTGVPLGNVTSHSQIQKCGDCHATPWGTETMTDRCLSCHEDITAQLNDSASLHSLISFGQTELDCRTCHTEHHGPTATLTRIPPGWDPHDQLGFSLKAHRLRMDGTPFECKDCHEKGYSAPFDQLTCATCHLNVDRVFTQEHILAFWTDCQACHDGVDLHGKSFDHNQVPFSLVGVHTITACSKCHVNARNLTDLQSAPQDCFACHEKDDAHTGQFGDKCGICHTAEGWQKSAQFDHDLAGFKLTGLHINATCESCHQNNIYKGIPTDCFSCHQKDDKHLGKYGNECATCHTPDGWNRAVDHTQFAFQLEGKHANVTCEKCHQNAVFKGTPTDCASCHTKDDTHAGQLGKQCGDCHTPNDWTSASFDHNSVSFTLKAHQTKTNGTVFVCKDCHIKNYARPFDQSACANCHLQINAPFATEHILTFWTNCMACHDGMDSHGSSFNHNLVPFKLSGKHALAKCSNCHINDRTIADMKATSQDCYACHQKDDFHAGTLGTNCTTCHTPEAWKPAKVDHSKFAFPLNGKHSSTTCSSCHINGVFKGTPKDCYSCHAKNDVHAGTLGTQCDACHTPADWKSAAFDHNTVSFALTSHKTKTDGTVFVCKDCHVNGYAAPFDQNSCGNCHLQINQTFATDHFLTFGTGCIDCHDGVEALGSAFNHDLVQFNLAGKHEQVSCSKCHINARKLADLKAAPQNCFACHAKDDKHNGGLGTNCVSCHVANGWNLAKVDHSQFAFPLQGKHTTTACNSCHINGIFKGTPKDCASCHTKNDVHAGRFGTQCGTCHTPTGWSPASFDHSTVPFVLSAHKTKTDGTPFACKDCHVNGYAAPFNQLTCANCHLQVNYSFAQEHILTFWTDCTACHDGVESHGSSFDHNLVPFHLAAKHGQVRCAQCHVNARNLNDLKAAPQDCFACHAKNDWHNGQFGTNCATCHNPEGWEQARVDHSTFAFHLDGKHVAVTCENCHQNGVFKGTPMDCASCHLKNDPHAGVLGTQCDSCHTANGWAPSIFDHNRSAFLLTGKHSSVSCSQCHTNKLFKGTPSDCASCHAKSEPHAGKLGTDCASCHTTNGWVPSTFDHNRSNFLLTGKHSTVACGQCHTDKTFKGTPSDCASCHTKNDPHSGALGNQCAACHNTSVWKPSTFNHVNSIFPLTGKHINATCSKCHTDLKFKGTPTLCYSCHAQNDRHGGKYGTNCSACHSTTAWKPATFNHNLSAFPLTGKHVNTTCTKCHINNVFAGTPKDCYSCHAKNDHHGGKYGTSCATCHTTTAWEPATFSHTFPLDHGENGTVACTTCHPSNTNSYTCYGCHEHTASNIASEHKNISNYQNCVQCHANGGGGEDGGDDDD	57	Extracellular
0975	0975_Skiv_18-Q3-R9-52_BAT3C.167_03944_hypothetical_protein	MRRLTFLLGLVLGLLPVALHAQRTDNPHGLSVQGTCSACHKAEGWKPAVIAPGFEHAPKTFPLEGAHTKATCKSCHVSLDFSEAPATCASCHQDVHKGEFGTQCARCHTARTFNDRAQMAQVHQTGRFPLRGGHATVSCESCHTPARNGQLQFVNRPATCIGCHAATMRAVKSPDHQAAAFSQNCSSCHTLISWDNATFDHSKTRFPLTLGHAGRTCASCHADKVYHDKPMACVSCHTKDYQRALNPPHSSGFPTLCADCHTTAEWKGAKFDHDLTQFPLLGAHKATTCAECHADKVFKGKPASCISCHQSDFQETTTPKHPAAGFSESCLTCHTMTGWKGAKFDHNTTRFALAGKHATAVCQSCHADFVYKGKSQACVSCHRPAYDATSAPPHAAAGFTTLCESCHKNAVAWLGAPFDHNKTRFALTGGHKAATCLDCHNDKVYVGKSMACASCHQAKYDATTNPPHLKTGFSKTCSNCHGTQQWAGAAFDHTTTGFQLTNGHSNRVCNDCHSDGVFKGRSKQCVSCHQTDFSATTTPPHAASGFPSTCETCHSTIKWTGGVFNHSTTRFPLTGKHIVATCNNCHADGVYKGKPTTCLSCHQSDFTQSKNPPHASSGFPGTCETCHTTSTWLGAAFDHNATAFALTGAHKTAICADCHRNGVFKGTPTTCVGCHQTDYSASKNPPHAASGFSTVCASCHTTATWTGGKFDHNTTSFPINGGHLTASCNDCHADGVYNGKPTTCVSCHLADYNGALTPPHKSAGLPTTCQTCHNNVSWKGGAFDHSKTLFPLTGAHLATTCAGCHADNVFKGKPTACASCHQTEFNAATNPHHAAAGFTTLCASCHTTAQWPGAPYNHNTQTSFPLAGKHLAAKCIDCHADKVYNNKPTTCVSCHQTDYNNTTNPKHSTSGFGTTCQTCHTNANSWLGAVFNHNNTLFPLTGSHLTATCLDCHSDGVYKGKPTACASCHQSEYNTATNPHHAAAGFNTLCASCHTTTQWPGAPYNHSATSFPLAGKHLAAKCIDCHSDKVYNNKPTTCVSCHQTDYNNTTNPKHSTSGFGTTCQTCHTNANSWLGAVFNHNNTLFPLTGAHLTATCLDCHSDGVYKGQPTACASCPQTDFNTATNPHHAAAGFNTLCATCHTTTQWPGAPYNHSATSFPLAGKHLAAKCIDCHSDRVYNNKPTTCVSCHQTDYNNTTNPKHSTSGFGTTCQTCHTNANSWLGAVFNHNNTLFPLTGSHLTATCLDCHSDGVYKGKPTACASCHQAVYNNSTNPHHAAAGFTTLCATCHTTTQWPGAPYNHTTQTSFPLSGKHLTARCIDCHADRVYNNKPTTCVSCHQTDYNNTTNPKHSTAGFPTTCQTCHTGYNTWLGATFNHDGPYFPIYSGKHKGEWNTCADCHQQPSNYKQFECILCHEHSNKTKVDNDHRGENGYQYNSAKCYSCHPRGN	57	Unknown with signal peptide
0010	0010_AalE_18-Q3-R2-46_BAT3C.229_01585_hypothetical_protein	MPGLPQNPTDFNSFTCVSCHKNPETDKEHEKVNGYVYNDQACLACHPSGSSEQTFDHNSTGFVLNGGHQGVDCLKCHDKGFKGTPSTCISCHQEDFNKTVNPDHKQLGLSNDCASCHTTTPGWMPARFDNHNNYYVLQDAHALIANDCKACHNGDYKNTPNTCLGCHQADFNNTKDPDHKAGQFPTDCASCHSQKAWQPSTFDHDGQHFPVFSGKHKGVWNQCLECHNNPSDYRQYSCTICHLNPETDKEHDGIGGYVYQNNACLACHPTGDADFKFDHNTTGFPLTGAHQQTNCLECHSKGFKNTPSECVACHQNDFDQSINPKHKDIGLSTDCISCHTTQPGWTPAKFDVHNNYYVLQDAHAIIANDCKVCHNGNYQNTPNTCVGCHQGDFNNAKDPDHLAGKFPTDCASCHNQKAWEPSTFNHDGMHFPIYSGKHKGVWNKCAECHLNPSDYRQFSCTVCHTNPETDEDHKGIGGYVYENNACLACHPTGDADVKFDHNTTGFSLTGAHLQANCLECHANGFKNTPGECVACHQTDFDQSLNPKHKDLGISTDCATCHTTQSGWNPARFDIHNNYYVLQDAHALIASDCKACHNGNYQNTPNTCVGCHLTDYNNTKDPNHMAAQFPNDCASCHNQKSWEPSTFDHDTRYFPVYSGKHKGVWNQCIECHTNPSNYQQNSCTVCHLNPETDEDHKMVGGYYYQNDACFACHPTGDADFKFDHNTTGFPLTGAHQVVNCQECHSKGFKGTSTVCVDCHQLDFDQSINPKHKDLGFPTDCASCHTTQAGWMPARFDLHSNYYVLDGAHAAIANDCNTCHKGDYNNTPNTCVGCHLEQFNSSLNPNHKDLMIPTDCASCHTTTPGWAPARFDIHNTYYPLNGAHAKIANDCVLCHNGNYNNTPNTCVGCHQEDYNNTKDPDHKVAQFPTDCATCHSENAWVPSTFNHDGLYFPIYSGTHKMLWDKCVDCHTNPTDYKQFTCIGCHINPETDEDHLGVGGYIYASFACLACHPTGEKKMAFDHNLSQFPLTGAHKVVDCKECHMNGYKGTPTECNQCHLNDYNNSSNPSHVNLNLSTDCASCHTTAPGWEPARFDIHDNFYVLDGAHASISNDCKACHHGNYNNTPSTCVGCHNTDYNNSLNPRHASLNIPKDCANCHTTAPGWAPATFDIHNNYFVLDGAHEPVAKDCFICHKGNYNNTPNTCVGCHLADFNSSVNPNHVSLNIPKDCASCHTTAPDWEPATFGIHNNYYVLAGAHAIIANDCATCHHGDYNNTPNTCYGCHQIDYNNTNNPDHQAANFPTTCATCHSQSAWTPANFNHDGLYFPIYSGKHKDEWNQCSDCHTNSTNYKIFSCFSCHPKGEMDNEHNGVNGYSYNSAACYSCHPQGKK	56	Extracellular
0157	0157_Aved_18-Q3-R54-62_MAXAC.235_02300_hypothetical_protein	MHSSTNSSFSRSGRVNTLLDRLANACVWLIAALVLLLGLASGSVWAQQAGKSFDHTKTGFSLTGLHKSQRCESCHLNGVFKGTPRDCASCHTNGARFARGNQVKPQKHVVTTRGCDTCHGTQGFTGARFSHTTVKVGNCASCHNGTVASGKPSGHVATTLACDSCHRIGAAWASNVVFDHTGVAAGSCASCHNGNKATGPSNRHVPNSSISGMGNTCDSCHRSGFTAWLPAKVHSNFAITSQCATCHSGSFAPAVGKPADALHANAGTCETCHKSTSNWAGAKVDHSTYTSATSCVSCHDGKTATGKNATHMPFGSLNCTSCHNTAGWKPTTWNHTQLAVTSRCADCHNGSFAPADGPIAKHIAYKSVPGAAAANCDVCHKAGYASWNQGTFHRNFGVTTNCASCHNAGAVGATQKPATAVHNGVTVCETCHTNTSAWASGGRPDHAAYTSSTNCANCHNGTTAQGKSNTHIPTTASCLTCHSATATSWKPTSWNHTQTRVAGQCASCHSGGFAPADGPVANHIAYKTLPAAASANCDTCHKAGYASWNPGTFHRNITVTTSCASCHAAGALGATQKPTTPVHNGVTVCETCHTTTSNWTSISRADHSSYTASTNCSNCHNGNTAPGKTPGHIPTNANCITCHTATASSWKPSVFNHSQVVVSGQCASCHTGAYAPADGPVSNHIAYKSLPAAASANCDTCHKSGYASWNPGTFHRNISVTTNCASCHNAGALGATQKPNTAVHAGVTVCETCHTATTSWSSTGKPNHATFTAATNCANCHNGGTAGGKSATHFPTNVNCVSCHSATASGWKPSSWNHTQTVVAGQCATCHTGGFAPADGPVANHIAYKGVPAAASANCDTCHKAGYASWNPGTFHRNISVTTNCASCHNAGALGATQKPNTAVHAGVTVCETCHSTTASWATTGKPNHAGFTASTSCTTCHNGGTAAGKSLTHIPTTANCVSCHSATASGWKPSTWNHTQAVVAGKCASCHSGAYSPADGPVVNHIAYKSVPAAAAANCDACHKAGYSSWNPGAFHRNFSVSNSCATCHNAGALGATQKPNTAVHAGVTVCETCHTTTASWASSGKPNHATFNASTTCANCHNGGTAAGKSLTHMPTTVNCISCHSATASGWRPSTWNHSQMPVASRCSTCHTGGFAPAEGPVANHINYKSVPAAAAANCDACHKAGYTSWSPGNFHRYFSTTTGCATCHNAGALGATQKPNTAVHVGATVCETCHTTTASWASTGKPNHATFTAATSCINCHNGGTAAGKTPTHIPTSANCVTCHTATAANWKPTLWNHSQVVVTAQCATCHSGAYAPADGLVANHIPYKTVAAAAAANCDTCHRAGYASWGGGTFHRNVTVSTGCASCHMTAAYLGPDQTKPNNATHNGVTVCESCHKSTTSWATATFAHSAANAVGTGTCDTCHNGSAAKGKSATHVPTTAATAKCDSCHRSQTSFATAVTMNHTVVTTMSCKTCHNGSYRSEGVQGALAKPTNHIPETQLLNGGAMDCGACHTSTTTFTTARMNHNNTMGNGAGWCKACHLTGTNYLGGAEKKSLTHEKKSPVPTDCSMSGCHRPLGKEGSTYTKWE	56	Unknown with signal peptide
0062	0062_AalW_18-Q3-R10-53_BATAC.281_05134_hypothetical_protein	MRRLPWWLCIALLFLSRPAAAQRADNPHGASVQGNTCNACHRADGWRPAVIGKDFRHAPQSFPLDGAHAKTTCTSCHVSLDFSRALPACASCHQDVHKGELGTQCARCHTARTFTDRAAMARLHQTGRFPLQGGHAAVACESCHAPTSSGQMQFVNRPATCIGCHAEAFRTTRSPDHVAANFSPNCATCHTLLAWNTATFDHSTTRFPLTLGHAGRTCAACHADKVFVGKSMECVSCHTADYQRTTNPPHAQGFPTLCADCHTTAEWKGATFDHGTTQFPLEGAHRTTSCAECHGDKVFRGKTTTCIGCHQKEFATSVSPKHAAAQFSTACLGCHTMTDWKGARFDHSATRFPLRERHAAVSCQGCHADDVYKGRSTACASCHTPDYNATQEPPHAAAGFPTLCESCHTSAAAWRGAPFDHNTTRFALTGAHAATSCQGCHADKVYQGKPMACVSCHQGDFDGTRTPPHGAAGFSTTCTSCHSTVSWSGGVFSHATTRFPLTGGHLAASCADCHADGVYRGKPTTCLSCHQSDFTQTTTPPHATLGFPGTCETCHTTSRWRGAVFDHSKTGYPLTGAHVVASCNGCHGTGTYKGTPTACVSCHQATYTATVNPPHASAGFPTVCQSCHSTASWRGGTFDHNATKFPLVGAHVTTSCKDCHADGVYAGKPTTCVSCHIADYNGTKNPPHKSGGLPTTCESCHNPSSWLGKASFDHSTDTQFPLTGAHRATACLGCHVNGVYKGLPTTCVGCHQSDFTATVNPHHAAAGFATICASCHTTAQWPGAPYNHNLTAFPLTGAHVGRTCISCHADKVYKGKPQACVSCHQADYNNTTDPKHSASGFPSTCEACHTTTHWLGATFDHNATAFPLTGAHQASTCADCHASGVYKGLPTACASCHAPEYATTTNPHHVQAGFATLCASCHTTTQWPGVPYNHNLTAFPLTGAHVGKTCIGCHADKVYKGKPQACVSCHQADYNNTTNPKHSTSGFSTTCQSCHTTTRWPGAVFNHGLTAFPLTGAHLATTCNDCHSSGVFKGLPTACASCHTPEYTTSTNPHHAQAAFSTLCASCHTTVKWPGAPYNHNLTAFPLTGAHVGKTCIGCHADKVYKGKPQTCVSCHLTDYNNTTNPKHSTSGFSTVCQTCHTTSQWPGAVFNHGLTAFPLTGAHLTATCNDCHASGVFKGLPTACASCHTPEYTTSTNPHHVQAAFSMLCASCHTTVKWPGAPYNHNLTAFPLTGAHVGKTCISCHLDKVYKGKPQTCVSCHLTDYTNTTNPKHSTSGFPTTCQSCHTTTQWLGATFNHDGPYFPIYSGKHKGKWNTCADCHINPSNYKQFECILCHEHSNKSKVDNDHKGEKGYSYTSIACYQCHPRGTH	55	Unknown with signal peptide
0582	0582_Hade_18-Q3-R52-61_MAXAC.228_02648_hypothetical_protein	MNVFRLASFFYLLCFTASLLAQNPHGADMKIDCASCHSSKGWEIDAAYWQSYDPAKPRISQVTGTVYGPDTLRFHHGKTGFELTGQHINVDCRACHESLVFSETASDCISCHADVHQQTAGTDCARCHTPSNWLVDNVSDLHLQNGFPLTGVHQAVRCEQCHTSASNLQFNRIGNDCISCHLQDFQASTNPNHQQAGFSTDCLECHNVTTPDWGTDQVNHDFFPLTKGHEISDCRQCHLGGDFANTPNNCNACHQPDFAGAQTPNHVSAQFSTDCATCHTTDPDWMPAAFTAHDGAYFPIYSGKHQGQWSQCTECHTNPSNYAENSCTVCHVNPETNDGHSGVNGYVYENSACLACHPTGDAGTAFDHNTTDFPLKGAHLQANCVDCHAAGYTGTPTQCSACHTADFNQTTSPNHVALHLPTDCATCHSETAWTPSTFDHNAIYPFTGAHVPIANDCNACHHGNYTTTPNTCNGCHTSDFNQTTNPNHVALNIPTDCAMCHTTAPGWEPATFPIHNNYYALNGAHAAIANDCATCHNGNYNNTPNTCNGCHAADYNQTSDPNHVASQFPTDCATCHSETAWAPSSFNHNAVYPFTGAHIPIATDCNACHQGNYTTTPNTCNGCHTSDFNQTANPNHVALNIPTDCAQCHTTAAGWEPASFPIHGNFYALNGAHTAIANDCAACHNGNYNNTPNTCNGCHTNDYNTATNPNHVAGQLPTDCATCHSETAWTPSVFDHNAIYPIAGAHTQIADDCNACHQGNYVSTPNTCNGCHNNDYLQTGNPNHQSTQFSTDCATCHTQSAWAPATFDHDVQYFPIYSGAHNGEWNACIDCHTNPSDFTQTTCTSCHTNPQTDNEHTGTNGYSYNNSACLACHPTGDAGNVFDHNNTNFHLTGAHLTTDCIDCHAGGYAGTPTQCSACHTTDFNQTTNPNHVALNIPTDSATCHTTAAGWEPATFPTHNNYYALNGAHAAIASDCAACHNGNYNNTPNTCNGCHNPDYIATTEPNHAASQFPTDCATCHTETAWTPSTFDHNTIYPFTGAHIPIAEDCNACHHGNYTNTPNTCNGCHTADFNQTINPNHVALNIPTDCATCHTTAAGWEPATFPIHNTFYALNGAHTAIANDCAACHNGNYNNTPNTCNGCHNPDYIATTEPNHAASQFPTDCATCHTETAWTPSTFDHNTIYPFTGAHIPIAEDCNACHHGNYTNTPNTCNGCHSADFNQTANPNHVALNIPTDCAMCHTTAAGWEPAAFPIHNTFYALNGAHMAIANDCATCHNGNYANTPNTCNGCHNADYNATTSPNHATAQFPTDCATCHTETAWAPSIFDHNAIYPFTGAHIAIADDCNACHHGNYTNTPNTCNGCHTADFNQASTPTTWRSISRRIARCAIPPRRAGNLPHSRSTILFTRSTGRIRPLPMIAPPATTAITRTPRTPATAATTPTTSPRPIRTTPHRNSRPIAPPATRKQPGRRRLLITIPFIRSRGRIFLLPTTATPVTTATTRTRRIHATAATTQILLRQATPTTWRSISRGLRMCHTTAPAGNLHVPDHNNFLRAERGAYRHCQVAPLATTATTPTPNTCNGCHNPDYTHDRPTTPLAVPDRLRHLPHRNSLGASFCHMLYRGAPKHGGPPAYQHPPHRPAGPTLPQHRLSVYRRAYSDCQ	54	Extracellular
1004	1004_Skiv_18-Q3-R9-52_BATAC.484_01054_hypothetical_protein	MAFDHNSTNFPLTGAHKTTDCLLCHTNGYAGTSTACIDCHSTDYNTTANPKHGQLGLSTDCKTCHTTDPGWTPASFSDHNNYYPLIGAHGLISNNCIACHNGDYTNTPNNCYGCHKTDYNDAKTPDHSLNNFGQDCKTCHSEDAWQPSTFNHDGLYFPIFSGKHNGQWSECVDCHTINGDFKQFTCISCHKNPETNSVHQGVNGYSYSDNACLACHPTGSADMVFDHNTTDFPLTGAHTSTDCISCHAAGYVGTSTLCVDCHSTDFNTTANPNHLQLGLSKDCKSCHSTNPGWSPATFIDHNSFYALNGAHALIANDCARCHNGNYTNTPNTCYACHTDDYASTNNPSHLQLLFPTECSTCHTESVWTPSTFDHDGQYFPIKSGKHLGVWTECIECHGTPGKWAEFTCITCHQNPETNTQHTGVNGYSYFSPACLACHPTGDAELIFDHNSTTFPLTGAHLTAECLQCHSAGFQGTSTTCASCHASDFNQATNPNHQQLNLTTDCIVCHTTSPGWSPASFPLHNEYYVLTGAHAAIANNCAGCHNGDYTNTPNSCVGCHNAEYTATTDPNHITLQFPTNCANCHSENAWAPSTFNHDGQYFPVYSGKHQGTWSQCQDCHNSPSDYSQFTCITCHQNPETNEKHTSVSGYVYNSPACLACHPTGDASVIFDHNATSFPLTGAHIGAECTACHSSGYQGTSSVCLDCHTADFNQSVNPNHITLGISTDCTQCHTTAAGWSPASFTTHNNYYVISGAHIPITNDCALCHNGNYNNTPSTCTGCHTPDYNSTTNPDHEAGMFPTDCASCHNQNAWTPSSFDHAIFWPLTGAHSGIAGNCVSCHNGNYNNTSSECVSCHQTDYNGSLNPNHPTLGLSTNCASCHITAPGWSPATMPNHNDFYTIQGAHISIAADCAACHNGNYSNTPNTCVGCHQSDFNATNNPDHEVNQFPTNCVTCHSQEGWVPSIFDHNSVYPLIGAHAAISANCTACHINSNYSSTPNTCIGCHQNDFNTTSDPDHEVNQFPTTCTTCHTQSAWTPSTFDHNTFYPLTGAHSTIANNCAGCHNGNYNTTPNTCAGCHQSDFNTSQNPSHTALNLSTDCITCHTTAPGWSPASMPNHNDFYVLAGAHAAISNNCVVCHNGNYNNTPNTCVGCHQSDFNSTISPNHSVNQFPTDCASCHNQNAWSPSAFNHNTFYPLTGAHATIANDCVQCHMGNYNTTPNTCVGCHTPDFNTALNPNHNALGLSNDCVSCHTTAPGWSPATFLIHNNFYVLAGAHTSLNCVECHNGNYNNTPNTCIGCHQGDYNGTNNPNHASAQFPTNCASCHTQSAWSPSTFDHDNMYFPI	54	Extracellular
0221	0221_Bjer_18-Q3-R1-45_MAXAC.214_01398_hypothetical_protein	MLRLSQIIILILFGFSLWGQSPHGDRLVIDCAQCHTADSWKFDSKKAIFTHDITQFPLTGQHRAVDCRLCHSSLIFEEAKSDCKSCHQDIHQQTVGDDCARCHTPQSWIVENINEIHERTSFPLFGVHASVNCFDCHKNESYLVFSPLGNQCIDCHRDDFNNTTKPDHKSKGFSENCIDCHDLVNNGWNTDKVDHSFFPLDKGHNINDCAACHKSEDYSVVSNECFSCHKADYEKTSEPDHKLAGFSNDCKECHTTDPEWNPAVYSSHDALHFPIYSGKHKGTWNKCSECHNNPSDYKVNTCIACHKNPETDDAHKNTAGYQYSDNLCLACHPTGDADNAFDHNTTAFPLTGAHKNTDCLSCHQTGYEGTSTVCLDCHTADYNQSVNPDHKKLGLDTDCKTCHTTEPDWSPAKFDIHNSFFVLNGKHAVIANDCAACHKGIYNNTPNTCYGCHSKDYSEVKEPDHIAGQFPKECESCHTESSWTPTTFNHDGLYFPIYSGKHKDQWNQCSECHSNTGDYTQFTCISCHKNPETNDAHKTVNGYSYNNAACLACHPTGDADVSFDHNSTGFPLTLGHSGVDCIRCHANGFENTPNQCQSCHTDDFNSTLNPNHKTLGLSLDCAQCHTANPGWDPAKFDNHNAFYALKGKHTVIANDCAACHNGNYINTPNTCYGCHRDNYDGTTDPNHITLQFPKECETCHSENSWVPSTFNHDGLYFPIYSGKHKGEWDQCMDCHNSPGNFKQFTCVSCHQNPETNQKHTDVSGYIYSDPACLACHPTGDADFVFDHNTTGFPLTSGHSGVDCLSCHSNGFEGTSSVCASCHTQDYNQSQNPSHLNLNISTDCIQCHSTNPGWNPASFSVHNNYYMLNGAHAALANNCAVCHNGDYNNTPNTCAGCHSDDYNATTDPNHILLQFPNDCASCHTETAWNPSTFNHDGQYFPIYSGKHKNEWDQCMDCHNNQGDYSQFTCINCHTNPETNQEHEDVQGYFYSNNACLACHPTGDAEDNFDHGNTDFPLTGGHIGLDCTSCHSAGFSGTSSVCADCHMNDFNQSSNPSHPTLGISTDCASCHTTTPGWSPATFAVHNNYYLIEGAHVAIASDCAACHNGNYNNSPNTCFGCHSDNYNNTTNPDHEEGGYPNDCTICHSQNAWSPTSFDHNTVYPLTGGHSEIANECALCHNGNYNNTPNTCNGCHQSDYNNTANPNHANLGFSNDCQTCHTTDPGWNPASMPNHNDYYVIAGAHTSLDCAECHNGNYNNTPNTCFGCHNDDYPNTTDPDHEAGAYPNDCTICHSQNA	52	Extracellular
0283	0283_Ega_18-Q3-R5-49_MAXAC.056_01360_hypothetical_protein	MLRLSFQIIFVLLSINLYAQSPHGDDFDLDCSECHNSENWNVDLTKVEFDHSQTKFSLVGQHQNVDCKSCHTSLVFSSAKTDCISCHTDIHQGTVGFECANCHTPTTWIVKNIIGVHQTSRFPLVGAHKQADCAQCHSGYTELRFDVENIDCYACHIQDYNSARSPDHIAAKFSTDCEECHRVNSLTWNTSNVNHSFFPLTGGHSLPSCYSCHQQDTFSGLSPECYSCHQQNYQATTNPNHISAGIPTTCEVCHSINSWSPAQFNHNLTEFPLTGKHINTQCSDCHSTGYSGTPSDCFSCHQQDYQNTNDPNHVSSQFPTDCTLCHNTSGWENATFDHNTSSFPLTGSHVSVACATCHTNGYTGTPTECYACHQQDYQSTTDPNHVTENYPQDCTVCHNTTNWDDANFDHNLSQFPLTGSHVSVACATCHTNGYTGTPTECYACHQQDYQSTTDPNHVTENYPQDCTVCHNTTNWGDANFDHNLSQFPLTGSHVSVACATCHTNGYTGTPTECYACHQQDYQSTTDPNHVTENYPQDCTVCHNTTNWDDANFDHNLSQFPLTGAHVSVACATCHTNGYTGTPTDCVACHQTDYNNTTNPNHQAAGFPTTCVDCHSTTAWEPATFDHDNQYFPIYSGEHNGEWNLCSDCHTVPNNFSVFSCIDCHEHNQNDMDNEHQGVQGYNYNSADCFACHPQGRSEGAFNHATSNFILVGEHLTTDCIQCHQNGYNNTSTLCSDCHLPVYNSAINPNHQALGLSTDCSTCHTPTADWQPALFPQHSQVYQLLGRHAEIANNCASCHNGNYSTTPDQCVGCHQTAFNNAVNPNHTAAGIPTTCEECHTPTNWVPSTFNHTITGFELLGSHQPLQCSSCHAGTLTGLNNLCVTCHQPDYNAAPNHTAQSYPTNCELCHNSVLWNQTNFDHQNTNFPLTGSHTTLTCQQCHTNGYTGTSTDCYSCHQTAFNNAVNPNHTASGIPTTCESCHNTTAWIPSTFNHTTTGFELLGSHQPLQCSSCHVGTVTGLNNQCIACHQPDFNSAPNHVSQSYPTTCELCHNSVAWDQTSFDHQTTQFPLTGAHTTATCQQCHSGGYTGTSTLCYTCHQNDYQQSANPNHTTLALATTCENCHTTNPGWAPATFPVHNNFYQLLGAHLQVNNCADCHQGNYNTTPNTCIGCHDNDFNGTTDPPHNTLNFSEDCLTCHTMNGWTPANFNHSFFPIGNHHNNVDCNECHSETNYQPQCLSCHMDDFLDEHNLGDRTDCWNCHGTNDWDNNLISPGIKGLKVD	52	Extracellular
0611	0611_Hirt_18-Q3-R61-65_BATAC.343_01388_hypothetical_protein	MHRLPFIILFLFGCSLMMAQSPHGSDFMMECSSCHTATNWLVNKDSIQFDHDSTRFSLSGIHQTVDCRSCHSSLVFSEADPNCISCHQDMHSQTLGNDCARCHSTNSWVVENKLRMHELVSFPLLGNHANADCIECHKSSVPLKFERIGTACINCHQQEYLIKDKVDHQLAGFSTDCFQCHNLQAESWSASFDHEFFPLTEGHDINECTQCHIQGSYQSTSPDCKSCHQDNFNKTTNPNHTALNLSTDCASCHSTLPGWSPASFPVHNEIYRLEQAHANIANDCAACHHGTYDGSTPKTCFGCHADNYASTTNPNHKTSNFPTACEACHDQTNWQSATFDHNKTKFPLTGAHVDVACLECHAAGYAGTSTACVDCHTKDFNGTVSPNHKTLNLSSDCASCHSTQVGWSPASFPIHNQIYKLEGSHANIANDCAACHHGTYDGSTPKDCFGCHAANYNSTKDPNHVTSKFSTSCESCHNQTAWQPANFDHNKTKFPLTGAHAGVACLECHAAGYAGTSTACVDCHTKDFNGTVSPNHKTLNLSSDCASCHSTQAGWSPASFPIHNQIYKLEGSHANIANDCAACHHGTYDGSTPKDCFGCHAANYNSTKDPNHVTSKFSTTCESCHNQTAWQPANFDHNKTKFPLTGAHAGVACLECHAAGYAGTSTACVDCHTKDFNGTVSPNHKTLNLSSDCASCHSTQAGWSPASFPIHNQIYKLEGSHANIANDCAACHHGTYDGSTPKDCFGCHAANYNSTKDPNHVTSKFSTSCESCHNQTAWQPANFDHNKTKFPLTGAHAGVACLECHAAGYAGTSTACVDCHTKDFNGTVSPNHKTLNLSSDCASCHSTQAGWSPASFPIHNQIYKLEGSHANIANDCAACHHGTYDGSTPKDCFGCHAANYNSTKDPNHVTSKFSTSCESCHNQTAWQPANFDHNKTKFPLTGAHAGVACLECHAAGYAGTSTACVDCHTKDFNGTVSPNHKTLNLSSDCASCHSTQAGWSPASFPIHNQIYKLEGSHANIANDCAACHHGTYNGSTPKDCFGCHAANYNSTKDPNHVTSKFSTSCESCHNQTAWQPANFDHNKTKFPLTGAHAGVACLECHAAGYAGTSTACVDCHTKDLNGTVSPNHKTLNLSSNCESCHTTVPGWAPATFANHNQYYVISGAHTSIANDCAACHKGVYNGTTPKTCFGCHATDYNTTTKPNHKTANFSTACESCHSQAAWVPASFDHNKTKFPLTGAHISAACTDCHTKGYTGTSTKCVDCHTADFNTATKPNHKTLGLSTACESCHTTVPGWAPATFANHNQYYVIAGAHTSIAK	52	Extracellular
0549	0549_Hade_18-Q3-R52-61_BAT3C.470_02299_hypothetical_protein	MTGAHISAACTDCHTKGYTGTSTKCVDCHTADFNTATKPNHKTLGLSTACESCHTTVPGWAPATFANHNQYYVIAGAHTSIANDCAACHKGVYNGTTPKTCFGCHATDYNTTTKPNHKTANFSTACESCHSQAAWVPASFDHNKTKFPLTGAHISAACTDCHTKGYTGTSTKCVDCHTADFNTATKPNHKTLGLSTACESCHTTVPGWAPATFANHNQYYVIAGAHTSIANDCAACHKGVYNGTTPKTCFGCHATDYNTTTKPNHKTANFSTACESCHSQAAWVPASFDHNKTKFPLTGAHISAACTDCHTKGYTGTSTKCVDCHTADFNTATKPNHKTLGLSTACESCHTTVPGWAPATFANHNQYYVIAGAHTSIANDCAACHKGVYNGTKPKTCFGCHATDYNTTTKPNHKTANFSTACESCHSQAAWVPASFDHNKTKFPLTGAHISAACTDCHTKGYTGTSTKCVDCHTADFNTATKPNHKTLGLSTACESCHTTVPGWAPATFANHNQYYVIAGAHTSIANDCAACHKGVYNGTTPKTCFGCHATDYNTTTKPNHKTANFSTACESCHSQAAWVPASFDHNKTKFPLTGAHISAACTDCHTKGYTGTSTKCVDCHTADFNTATKPNHKTLGLSTACESCHTTVPGWAPATFANHNQYYVIAGAHTSIANDCAACHKGVYNGTTPKTCFGCHATDYNTTTKPNHKTANFSTACESCHSQAAWVPASFDHNKTKFPLTGAHISAACTDCHTKGYTGTSTKCVDCHTADFNTATKPNHKTLGLSTACESCHTTVPGWAPATFANHNQYYVIAGAHTSIANDCAACHKGVYNGTTPKTCFGCHATDYNTTTKPNHKTANFSTACESCHSQAAWVPASFDHNKTKFPLTGAHISAACTDCHTKGYTGTSTKCVDCHTADFNTATKPNHKTLGLSTACESCHTTVPGWAPATFANHNQYYVISGAHTSIANDCAACHKGVYNGTTPKTCFGCHATDYNTTSSPNHKTSNFPTACESCHSQAAWVPAAFDHNKTKFPLTGAHLSAACTDCHSKGYTGTSTKCVDCHTKDFNTATNPNHKTLALSTDCASCHTTAPGWAPASFPVHNQYYALSGAHATIANNCATCHKGIYNGTTPKTCIGCHTTDYNTTTNPNHKTANFPVTCESCHSQSAWTPSTFNHDAQYFRIYSGKHRQKWSQCSECHTSASNFSVFSCTNCHEHNSKTKVDNDHKGVKNYIYSPTSCFDCHKKV	51	Extracellular
0597	0597_Hirt_18-Q3-R61-65_BAT3C.307_00610_hypothetical_protein	MRSLSSLIGLILLLATPIFSQSPHGDNLKVNCAVCHTPNGWEVQLETVHYNHDSTRFPLTGQHQQLDCRQCHSSLIFNEIKSDCNFCHQDMHQLSVGLECARCHTTSSWIVDDIKEVHFENGFPLTGAHATAECKQCHKSANSLKFDRLGSECIGCHLTDFETADNPNHKGAGFSTNCIECHNPNQRGWKSTSINHDFFPLNQGHDIQDCRKCHTDPVYSNTPTDCASCHNADYNKTQNPNHKAANISTLCSDCHTTQIGWEPAKFLDHDDAYFKIYSGKHKGVWKACIECHTNPANFADFSCIVCHKKMETDNDHKKVNGYFYDDQACLACHPSGNKEDVFDHNATAFPLTGSHIDVNCIECHKNGFKGTPTQCSDCHLSDFTQTLNPNHTKTGFSKDCASCHTTVPDWKPATLANHSDYYPLNGAHAKIVNDCASCHKGNYNQTPNTCAGCHIDDYNQTVDPSHKQLQFSNDCASCHSETAWIPSTFDHDAVHFPIYSGTHKGEWNQCTDCHVNLSNYKEFSCIVCHTNPKTNDDHTLVNGYFYSNDACFACHPMGRKDDAFDHNSTSFPLTGAHTSVQCKECHAGGFKGTSTQCMDCHTKDYNSSINPPHSSLAIPKDCALCHTTAPDWKPAGMPIHDQYYPLTGAHATIANDCAVCHRGDYTQTPKTCAGCHTQDYVATLNPNHTKLGMYSDCAICHTTNPDWKPAGMPNHSDFYVLKGAHAGIANECATCHKGDYINTPNTCAGCHQTDYNNTKNPPHKTLQFSTDCATCHTETTWSPATFDHDAAHFPIYSGTHKGEWNQCTDCHTNPTNYKEFSCTVCHTNPKADEDHKGVPGYTFQSTACLVCHPTGEANSGFDHNTTQFPLTGAHTTVACKECHSNGYKGTTMVCNDCHKIQFQQAKNPNHQSLGFPTECASCHTTAPGWKPATFGIHDTYYPLTGAHQLIANDCAACHKGNYNTTPNTCDGCHIKDFQASKNPDHTALGFPTECASCHTMVPDWKPASFGIHDNYYPLTGAHQMIANDCAKCHKGNYNNTPNTCEGCHMNDYNGSTNPKHGALGIPTDCATCHTTAPDWKPASFGIHDNYYPLTGAHQLIANDCAKCHQGNYNNTPNTCEVCHMTDFNATKNPNHGALGIPTDCATCHTTAPDWKPASFGIHDNYYPLTGAHQMIANDCAKCHKGNYNTTPNTCEACHMADYNRAANPNHIALGFPTDCGTCHTTAPNWKPATFAIHDNYYPLTGAHLLIASDCAACHKGNYKTHQIPVKDAISRIIILQQIRIIKFWDFRQIAQAVIPQFQIGNLQHLQSMIFIIHLQVLIY	50	Unknown with signal peptide
0387	0387_EsbW_18-Q3-R4-48_BATAC.168_01743_hypothetical_protein	MRRLSFQIIFFLLSINVFAQSPHGDDFDVDCSNCHVSDNWKVNISKVTFDHSTTKFSLVGQHQNVDCKSCHTSLIFSSAATDCFSCHKDIHQGTVGFDCASCHTPTTWIIKDIIGLHQNGRFQLLGAHQLVDCAQCHSDYAELKFNVLNVDCYACHSQDYNSAQSPNHIAAKFSTDCQECHNVNSLTWNTTNVNHSFFPLTGGHALPSCFSCHQQNTFSGLSQDCYSCHQQTYNSTTNPNHISSGLPTTCEVCHNINGWKPASFNHNITQFPLTGKHIPVDCADCHTSGYTGTPTNCYACHQQDYQSTNDPNHVVSQFPTDCSLCHTTAGWDNATIDHNLTQFPLTGSHISVDCASCHTSGYTGTPTNCYSCHQQDYQTATDPNHVTSQFPTDCSLCHTTTGWDNATFDHNQSSFPLTGSHIQVACATCHTSGYTGTPTDCYSCHQQDFNGTTDPNHLAQNYPHDCTLCHNTTNWNDANFDHNITQFPLTGSHIQVACATCHTSGYTGTPTDCYSCHQQNFNNTTDPNHVAQNYPHDCTLCHNTTNWSDANFDHNLTQFPLTGSHVQVACATCHTSGYTGTPTDCYSCHQQNFNNTTDPNHVAQNYPHDCMLCHNTTNWNDANFDHNLTQFPLTGSHVQVACASCHASGYTGTPTDCNTCHQTNYNNTTNPNHQAAGFPVTCVDCHSTTAWSPATFDHDTQYFPIYSGKHNGEWNQCSDCHTIPNNFSTFSCIDCHEHNRNDTDDHHQGVQGYVYNSADCFACHPTGRKEGAFNHATSNFVLVGVHLTSDCIQCHENGYANTSTLCSDCHIAAYNSAANPNHQSLSLSTDCAACHTPTVNWQPALFPQHNQVFQLIGRHLEIANDCASCHYGNYTTTPNQCVGCHQSAFNNAVNPNHSAAGIPTSCQDCHGSSAWIPSSFNHATTGFELIGSHQPLQCSSCHLGTVTGLDNQCVSCHQAQYNTAPNHIGQSYPTNCELCHNSVAWNQTSFDHQNTNFPLTGAHITTTCQDCHSTGYTGTPTECYSCHQSDYENTNDPNHVTQNYPHDCTLCHNTSDWGEANFNHSTTQFPLTGAHIQVSCENCHANGYTGTPTDCYSCHQNNYMSTTDPPHDLLNFSNDCLTCHTTNGWTPATFDHNFYRLRNQHATMDCSECHSETNYQPQCLSCHMDDFLDGHNVGHRTDCWNCHGTNNFDLGLILPHLQEHKVD	49	Extracellular
0491	0491_Fred_18-Q3-R57-64_BATAC.568_02120_hypothetical_protein	MNARSPARCAPSLIRTVLRLGLILIASVIAGPAAMAATQGGPDFDHVGTGFALTGAHRDAKCESCHLNGVLKGTPKECSSCHGRGSRFQTTQLPQQHVSVNGASCEACHRSNAWSPAKFSHAEAASGSCASCHNGVTAIGKDSGHVATSQSCDTCHRTGAWSPALFDHRSVSAGTCNSCHNGTHASGKPNNHIATSQQCDVCHRTNGWTPATFSHSGVAAATCNSCHNGTQASGKPNNHIATSQQCDVCHRTNGWTPATFSHTGVTAGTCNSCHNGTQASGKPNNHIATSQQCDVCHRTNGWTPATFSHNGVSAGTCNSCHNGTQASGKPNNHIATSQQCDVCHRTNAWTPATFSHNGVSAGTCNSCHNGTQASGKPNNHVPTSQQCDVCHRTNAWTPATFSHNGVSAGSCNTCHNGTQASGKPNNHVPTSQQCDVCHRNNAWTPATFSHSGVSAGSCNSCHNGTQASGKPNNHVPTSQQCDACHRTNAWTPATFSHTGVTPGTCNSCHNGTTATGKPNNHIATSQQCDVCHRTNDWTPATFSHTGVTPGTCNSCHNGTQASGKPNNHIATSQQCDVCHRTNGWTPATFSHTGVTPGTCNSCHNGTTATGKPNNHIATSQQCDVCHRTNGWTPATFSHTGVTPGTCNSCHNGSSASGKPSNHLPTSESCDACHRTTAWTPATFNHSGVTPGGCASCHNGTIASGKPNNHLPTTQACDACHRTTAWTPATFNHNGVTPGACASCHNGSTAAGKPSNHLPTTESCDACHRTTAWTPATFNHSGVTPGGCASCHNGSIATGKPNNHLPTTQACDVCHRTTAWTPATFNHTGVTPGGCASCHNGSTATGKPSNHLPTTESCDACHRTTAWTPATFNHSGVTPGGCATCHNGSTATGKPSNHLPTTESCDACHRTTAWTPATFNHSGVTPGGCATCHNGSTATGKPTNHLPTTQACDVCHRTTAWVPATFNHSGVTPGGCATCHNGSTATGKPANHIPTAQACDSCHLTSAWIPATFNHSGVTPGACATCHNGSTATGKPANHIPTTQACDTCHLTSAWIPATFNHSGVTPGACATCHNGSTATGKPANHLPTTQSCDVCHRTTAWLPATFSHTTVIPGSCGTCHNGVNATGKPGNHFVTTRACDACHRTSAWMPLLNYVHTGIGYRAHAGSMDCNECHRNNNEVIAYQFPAYRPNCAACHASDFEADEHKKVNSPRIYYTVGELQDCTGSCHVYTDSSMTQIQEVRAANHRSTDGDWD	49	Extracellular
0927	0927_Rand_18-Q3-R56-63_MAXAC.091_03151_hypothetical_protein	MQGLSFKIALLLFGTVILSAQSPHGPKLSIDCAKCHSSTSWSFDQKQAIFSHDSTDFSLKGQHKALDCRSCHESLKFEEAKTNCNSCHLDVHNQTVGLSCERCHTEASWIVDNITEIHDRTNFPLIGVHKSINCNLCHLSETNIRFNPIGINCIDCHRKDFDKTKNPDHQKNHFSTNCTDCHSLTEQDWVTDKVDHGFFPLEQGHDLKDCAKCHKSATYSDISRECIACHQADYQNTKNPDHQAAGFPKDCANCHTLAPDWKPAQYSAHDVFFPIYSGKHKNKWIQCQDCHKNPTDFNSFTCVSCHKNPETDKEHEKVNGYVYNDQACLACHPSGSSEQTFDHNSTGFVLNGGHQGVDCLKCHDKGFKGTPSTCISCHQEDFNKTVNPDHKQLGLSNDCASCHTTTPGWMPARFDNHNNYYVLQDAHALIANDCKACHNGDYKNTPNTCLGCHQADFNNTKDPDHKAGQFPTDCASCHSQKAWQPSTFDHDGQHFPVFSGKHKGVWNQCLECHNNPSDYRQYSCTICHLNPETDKEHDGIGGYVYQNNACLACHPTGDADFKFDHNTTGFPLTGAHQQTNCLECHSKGFKNTPSECVACHQNDFDQSINPKHKDIGLSTDCISCHTTQPGWTPAKFDVHNNYYVLQDAHAIIANDCKVCHNGNYQNTPNTCVGCHQGDFNNAKDPDHLAGKFPTDCASCHNQKAWEPSTFNHDGMHFPIYSGKHKGVWNKCAECHLNPSDYRQFSCTVCHTNPETDEDHKGIGGYVYENNACLACHPTGDADVKFDHNTTGFSLTGAHLQANCLECHANGFKNTPGECVACHQTDFDQSLNPKHKDLGISTDCATCHTTQSGWNPARFDIHNNYYVLQDAHALIASDCKACHNGNYQNTPNTCVGCHLTDYNNTKDPNHMAAQFPNDCASCHNQKSWEPSTFDHDTRYFPVYSGKHKGVWNQCIECHTNPSNYQQNSCTVCHLNPETDEDHKMVGGYYYQNDACFACHPTGDADFKFDHNTTGFPLTGAHQVVNCQECHSKGFKGTSTVCVDCHQLDFDQSINPKHKDLGFPTDCASCHTTQAGWMPARFDLHSNYYVLDGAHAAIANDCNTCHKGDYNNTPNTCVGCHLEQFNSSLNPNHKDLMIPTDCASCHTTAPGWAPARFDIHNSYYPLNGAHAKIANDCVVCHNGNYNNTPNTCVGCHQEDYNNTKDPDHKVAQFPTDCATCHSENAWVPSTFNHDGLYFPIYSGTHKMLWDKCRLSH	49	Extracellular
0947	0947_Ribe_18-Q3-R11-54_BATAC.261_01211_hypothetical_protein	MLKLSFDHNTTAFPLTGAHVTTDCISCHASGYQGTSSVCADCHTVDYNQSLNPNHTALGLPTDCASCHTTAPGWSPASFAIHNTFYPLNGAHTVIANDCAVCHNGNYNNTPNTCVGCHTTDYNNTTDPNHVVLQFPTDCASCHSESAWQPSTFNHDGLYFPIYSGKHNGQWTQCLDCHTTPGDYSQFTCVTCHMNPETDDAHNGVNGYVYNSSACLACHPTGDADVVFDHNTTAFPLTGAHVTTDCISCHASGYQGTSTVCADCHTIDYNQSLNPNHTALGLPTDCATCHTTAPGWSPASFAIHNTFYPLNGAHAVIANDCVACHNGNYNNTPNTCVGCHTTDYNTTTDPSHVLLQFPTDCASCHSESAWLPSTFNHDGLYFPIYSGKHNGQWTQCLDCHTTPGDYSQFTCVTCHMNPETDDAHNGVNGYVYNSSACLACHPTGDADVVFDHNTTAFPLTGAHVTTDCISCHATGYQGTPTSCIACHTDNYNQSTNPNHLTLGISTDCASCHTTTPGWSPATFAIHNDFYVIAGAHVNIANDCAACHNGNYNNTPNTCVGCHITDFNATTNPDHETGMFPTDCTTCHSQTAWTPTNFDHSIFYPLTGAHASIASNCVVCHTNGYNNTPNTCVGCHNDDHTSSLNPNHIALGISTDCATCHTTAPGWSPATFPTHNDYYVLAGAHATISNDCVVCHNGNYNNTPNTCVGCHQSDFNGTTDPNHVTAQFPTDCAICHTQDVWSPSTFDHNNYYPLLGAHATIANNCVICHNGNYANTPNTCVGCHITDFNATTNPDHEAGMFPQDCAMCHTQNGWAPATFDHNMFYPLTGAHAVIANNCAVCHMGNYNNTPNTCVGCHQTDFNASLNPNHLTTGIATDCATCHTTAPGWSPAAFPNHNDFYVIAGAHIAIANDCAACHNGNYNNTPNTCFGCHATDFNGATNPNHQASQFPTDCTICHSQTAWQPSTFDHNTVYPFTGAHSAIANNCVICHMGNYSNTPNTCVGCHQSDYNTSINPNHNSLGISNDCVTCHTTEPGWSPALFPNHNNYYVLAGAHVSLDCISCHNGNYNSTPNTCYGCHSSDYTGATNPNHASAQFPTDCTTCHSQTAWQPSTFDHDNMYFPIYSGKHDNEWNQCVECHLNTNNYALFSCINCHEHSNQNSVNQDHQGVSGYMYNSNACYACHPTGEN	48	Extracellular
0549	0549_Hade_18-Q3-R52-61_BAT3C.470_02300_hypothetical_protein	MHRLPFIILFLFGCSLMMAQSPHGSDFMMECSSCHTATNWLVNKDSIQFDHDSTRFSLSGIHQTVDCRSCHSSLVFSEADPNCISCHQDMHSQTLGNDCARCHSTNSWVVENKLRMHELVSFPLLGNHANADCIECHKSSVPLKFERIGTACINCHQQDYLIKDKVDHQLAGFSTDCFQCHNLQAESWSASFDHEFFPLTEGHDINECTQCHTQGSYQSTSPDCKSCHQDNFNKTTNPNHTSLNLSTDCASCHSTLPGWSPASFPVHNEIYRLEQAHANIANDCAACHHGTYDGSTPKTCFGCHADNYASTTNPNHKTSNFPTACEACHDQTNWQSATFDHNKTKFPLTGAHVDAACLECHAAGYAGTSTACVDCHTKDFNGTVSPNHKTLNLSSDCASCHSTQVGWSPASFPIHNQIYKLEGSHANIANDCAACHHGTYDGSTPKDCFGCHAANYNSTKDPNHVTSKFSTSCESCHNQTAWQPANFDHNKTKFPLTGAHAGVACLECHAAGYAGTSTACVDCHTKDFNGTVSPNHKTLNLSSDCASCHSTQAGWSPASFPIHNQIYKLEGSHANIANDCAACHHGTYDGSTPKDCFGCHAANYNSTKDPNHVTSKFSTSCESCHNQTAWQPANFDHNKTKFPLTGAHAGVACLECHAAGYAGTSTACVDCHTKDFNGTVSPNHKTLNLSSDCASCHSTQAGWSPASFPIHNQIYKLEGSHANIANDCAACHHGTYDGSTPKDCFGCHAANYNSTKDPNHVTSKFSTSCESCHNQTAWQPANFDHNKTKFPLTGAHAGVACLECHAAGYAGTSTACVDCHTKDFNGTVSPNHKTLNLSSDCASCHSTQAGWSPASFPIHNQIYKLEGSHANIANDCAACHHGTYNGSTPKDCFGCHAANYNSTKDPNHVTSKFSTSCESCHNQTAWQPANFDHNKTKFPLTGAHAGVACLECHAAGYAGTSTACVDCHTKDLNGTVSPNHKTLNLSSNCESCHTTVPGWAPATFANHNQYYVISGAHTSIANDCAACHKGVYNGTTPKTCFGCHATDYNTTTKPNHKTANFSTACESCHSQAAWVPASFDHNKTKFPLTGAHISAACTDCHTKGYTGTSTKCVDCHTADFNTATKPNHKTLGLSTACESCHTTVPGWAPATFANHNQYYVIAGAHTSIANDCAACHKGGVQWNYAEDLFWLSCYGLQHNYKTKS	47	Extracellular
0075	0075_AalW_18-Q3-R10-53_BATAC.872_01313_hypothetical_protein	MRRLSQIVVLVLLTGMRVSAQSPHGESLVIDCAKCHSPAGWTNPTLIWNEEKSRIQKHSGRSRETVSTVSAQAASMVFSHDSTAFMLKGAHSSVDCKSCHTTLVFDSAPSDCASCHTDVHAMSVGNDCARCHTTVNWIVNDIPEIHEQNGFALVGAHGNLSCTECHASGNNLQFERVGNDCISCHRNDYQAAQAPNHVTNGFSTNCIECHDPMGFDWHTNNVDHDFFPLTLGHAINDCNQCHTTGSFADASPECVTCHQVDFNNTSNPNHQTAGFTTDCATCHTTNPGWTPATYDHDVWPLVGSHIPVSCDQCHNGNYTNTPNTCEACHIADYNATTAPNHAASGFPTDCAACHDETAWTNATFDHNSTAFPLTGQHVSVDCMQCHANGFTGTPTACEACHQTDFNNTVEPNHTQAQFTNDCTQCHTTDGWIPSSYDHTSATGFALNGSHANVNCNQCHANGYTNTPNTCEGCHLADYNSTTDPNHGQAGFPTDCALCHDEGSWTTATFDHNSTAFPLTGQHVSVDCMQCHANGFAGTPTACEACHQTDFNNTVEPNHTQAQFTNDCTQCHTTDGWIPSSYDHTSATGFALNGSHANVNCNQCHANGYTNTPNTCEGCHLSDYNATTDPNHGQAGFPTDCALCHDEGSWTTATFDHNSTAFPLTGQHVSVDCMQCHANGFAGTPTACEACHQTDFNNTVEPNHTQANFTNDCTQCHTTDGWTPSSYDHTSSTGFALNGSHANVNCNQCHANGYTNTPNTCEGCHLSDYNATTDPNHGQAGFPTDCALCHDEGSWTTATFDHNSTAFPLTGQHVSVDCMQCHANGFAGTPTACEACHQTDFNNTVEPNHTQANFTNDCTQCHTTDGWTPSSYDHTSSTGFALNGSHANVNCNQCHANGYTNTPNTCEGCHLADYNSTTDPNHGQAGFPTDCALCHDEGSWTTATFDHNSTAFPLTGQHITVDCMQCHTNGFAGTPTNCDACHIAEYNATTSPNHAQAGFPMDCAVCHTTSAWVPGTFDHENTGFPLTGQHVNASCIQCHANGYAGTPTNCDACHMADYNSTNNPNHASAQFPTDCATCHTTSAWDPSTFNHDQQYFPIYSGRHDGEWNTCTECHTTPGNYNLFSCIDCHEHNNQSQVNNDHSEVNGYSYTPTSCFSCHPDGEN	46	Extracellular
0169	0169_Aved_18-Q3-R54-62_MAXAC.390_00537_hypothetical_protein	MRRLSQIVVLVLLTGMRVSAQSPHGESLVIDCAKCHSPAGWTNPTLIWNEEKSRIQKHSGRSRETVSTVSAQAASMVFSHDSTAFMLKGAHSSVDCKSCHTTLVFDSAPSDCASCHTDVHAMSVGNDCARCHTTVNWIVNDIPEIHEQNGFALVGAHGNLSCTECHASGNNLQFERVGNDCISCHRNDYQAAQAPNHVTNGFSTNCIECHDPMGFDWHTNNVDHDFFPLTLGHAINDCNQCHTTGSFADASPECVTCHQVDFNNTSNPNHQTAGFTTDCATCHTTNPGWTPATYDHDVWPLVGSHIPVSCDQCHNGNYTNTPNTCEACHIADYNATTAPNHAASGFPTDCAACHDETAWTNATFDHNSTAFPLTGQHVSVDCMQCHANGFTGTPTACEACHQTDFNNTVEPNHTQAQFTNDCTQCHTTDGWIPSSYDHTSATGFALNGSHANVNCNQCHANGYTNTPNTCEGCHLADYNSTTDPNHGQAGFPTDCALCHDEGSWTTATFDHNSTAFPLTGQHVSVDCMQCHANGFAGTPTACEACHQTDFNNTVEPNHTQAQFTNDCTQCHTTDGWIPSSYDHTSATGFALNGSHANVNCNQCHANGYTNTPNTCEGCHLSDYNATTDPNHGQAGFPTDCALCHDEGSWTTATFDHNSTAFPLTGQHVSVDCMQCHANGFAGTPTACEACHQTDFNNTVEPNHTQANFTNDCTQCHTTDGWTPSSYDHTSSTGFALNGSHANVNCNQCHANGYTNTPNTCEGCHLSDYNATTDPNHGQAGFPTDCALCHDEGSWTTATFDHNSTAFPLTGQHVSVDCMQCHANGFAGTPTACEACHQTDFNNTVEPNHTQANFTNDCTQCHTTDGWTPSSYDHTSSTGFALNGSHANVNCNQCHANGYTNTPNTCEGCHLADYNSTTDPNHGQAGFPTDCALCHDEGSWTTATFDHNSTAFPLTGQHITVDCMQCHTNGFAGTPTNCDACHIAEYNATTSPNHAQAGFPMDCAVCHTTSAWVPGTFDHENTGFPLTGQHVNASCIQCHANGYAGTPTNCDACHMADYNSTNNPNHASAQFPTDCATCHTTSAWDPSTFNHDQQYFPIYSGRHDGEWNTCTECHTTPGNYNLFSCIDCHEHNNQSQVNNDHSEVNGYSYTPTSCFSCHPDGEN	46	Extracellular
0224	0224_Bjer_18-Q3-R1-45_MAXAC.229_02639_hypothetical_protein	MRRLSQIVVLVLLTGMRVSAQSPHGESLVIDCAKCHSPAGWTNPTLIWNEEKSRIQKHSGRSRETVSTVSAQAASMVFSHDSTAFMLKGAHSSVDCKSCHTTLVFDSAPSDCASCHTDVHAMSVGNDCARCHTTVNWIVNDIPEIHEQNGFALVGAHGNLSCTECHASGNNLQFERVGNDCISCHRNDYQAAQAPNHVTNGFSTNCIECHDPMGFDWHTNNVDHDFFPLTLGHAINDCNQCHTTGSFADASPECVTCHQVDFNNTSNPNHQTAGFTTDCATCHTTNPGWTPATYDHDVWPLVGSHIPVSCDQCHNGNYTNTPNTCEACHIADYNATTAPNHAASGFPTDCAACHDETAWTNATFDHNSTAFPLTGQHVSVDCMQCHANGFTGTPTACEACHQTDFNNTVEPNHTQAQFTNDCTQCHTTDGWIPSSYDHTSATGFALNGSHANVNCNQCHANGYTNTPNTCEGCHLADYNSTTDPNHGQAGFPTDCALCHDEGSWTTATFDHNSTAFPLTGQHVSVDCMQCHANGFAGTPTACEACHQTDFNNTVEPNHTQAQFTNDCTQCHTTDGWIPSSYDHTSATGFALNGSHANVNCNQCHANGYTNTPNTCEGCHLSDYNATTDPNHGQAGFPTDCALCHDEGSWTTATFDHNSTAFPLTGQHVSVDCMQCHANGFAGTPTACEACHQTDFNNTVEPNHTQANFTNDCTQCHTTDGWTPSSYDHTSATGFALNGSHANVNCNQCHANGYTNTPNTCEGCHLSDYNATTDPNHGQAGFPTDCALCHDEGSWTTATFDHNSTAFPLTGQHVSVDCMQCHANGFAGTPTACEACHQTDFNNTVEPNHTQANFTNDCTQCHTTDGWTPSSYDHTSSTGFALNGSHANVNCNQCHANGYTNTPNTCEGCHLADYNSTTDPNHGQAGFPTDCALCHDEGSWTTATFDHNSTAFPLTGQHITVDCMQCHTNGFAGTPTNCDACHIAEYNATTSPNHAQAGFPMDCAVCHTTSAWVPGTFDHENTGFPLTGQHVNASCIQCHANGYAGTPTNCDACHMADYNSTNNPNHASAQFPTDCATCHTTSAWDPSTFNHDQQYFPIYSGRHDGEWNTCTECHTTPGNYNLFSCIDCHEHNNQSQVNNDHSEVNGYSYTPTSCFSCHPDGEN	46	Extracellular
0470	0470_Fred_18-Q3-R57-64_BATAC.232_02739_hypothetical_protein	MRRLSFLILTLILTSIIIAQSPHGEKFDFNCEVCHTTNSWKVDLKKIKFDHNKTNFELIGRHKILDCQSCHNTLKFSETKSNCFDCHLNIHQNTVEQNCEQCHTSNSWVVSNITEIHELSRFPLLGAHKMEECGECHTSIDKLMFNVIGTQCIDCHLKDYESTVSPNHIEAGFSRECEDCHQVSDIEWKKGNVSHDFFPLVGGHKISNCFDCHSANTFEGLTQECFSCHQKDYNSTTNPNHSSSGFSTNCTECHSTNPNWQPASFKDHDKFFVLDGMHKTIENDCSKCHTSGFANTSDQCYDCHKTDYNSAADPVHQSAGFGTDCESCHNTKAWNPSTFDHDNQFFPIYSGEHKGEWNKCADCHTNSSNFQVFECINCHEHNQNSMNDEHSGVNGYVYQSTACFSCHPTGNKEGGFNHAATNFPLIGAHTSTQCIDCHSAGYQGTSTECKSCHLTDFQNSINPNHQQLGLEQNCEQCHTSNPDWQPAAFPVHNDFYLFEGAHISISNDCFSCHSGDYINTKNTCVGCHLDNYNNTSNPNHQSAGFGTDCETCHSQSSWQPATFDHDNQFFPIYSGKHNNQWNECSDCHMNTSNFQIFECINCHEHEKSKMDEEHSGIQGYQYLSADCYACHPTGSQEGAFNHSISEFPLTGAHINQDCSDCHQSGYTNTSKECISCHQNNFNNSLEPNHTQVGISITCEECHSTSAWKPSTFNHSTTGFELVGGHNISTCSNCHSVNTSNASAECYTCHADNYSSAPGHVQQNYPKTCQDCHNTSNWNETSFDHNKTNFVLTGAHINANCSSCHQSGYTNTSKECISCHQNNFNNSLEPNHSQVGISTTCEDCHSTSAWKPSTFNHSTTGFELVGGHNISTCSNCHSVNTSNASAECYTCHADNYSSAPGHVQQNYPKTCQDCHNTSNWNETSFDHNKTNFVLTGAHTNTNCSSCHSTGYTGTTTNCFDCHIGAFNNSSNPSHTQLGLSTNCADCHTTNPDWQPASFLIHNDFYVLEGAHSNISNNCASCHNGNYTNTPNNCYGCHSSAYNSTANPVHSSSGFGFACEDCHSQVAWRPATFDHDGQYFPIYSGKHKEEWNVCSDCHKNSNDYSIFSCIDCHEHNQTDMNNKHRGQSGYSYNSSACYNCHPNGRENNLNKKELFRFE	46	Extracellular
0619	0619_Hirt_18-Q3-R61-65_BATAC.519_00374_hypothetical_protein	MRRLSQIVVLVLLTGMRVSAQSPHGESLVIDCAKCHSPAGWTNPTLIWNEEKSRIQKHSGRSRETVSTVSAQAASMVFSHDSTAFMLKGAHSSVDCKSCHTTLVFDSAPSDCASCHTDVHAMSVGNDCARCHTTVNWIVNDIPEIHEQNGFALVGAHGNLSCTECHASGNNLQFERVGNDCISCHRNDYQAAQAPNHVTNGFSTNCIECHDPMGFDWHTNNVDHDFFPLTLGHAINDCNQCHTTGSFADASPECVTCHQVDFNNTSNPNHQTAGFTTDCATCHTTNPGWTPATYDHDVWPLVGSHIPVSCDQCHNGNYTNTPNTCEACHIADYNATTAPNHAASGFPTDCAACHDETAWTNATFDHNSTAFPLTGQHVSVDCMQCHANGFTGTPTACEACHQTDFNNTVEPNHTQAQFTNDCTQCHTTDGWIPSSYDHTSATGFALNGSHANVNCNQCHANGYTNTPNTCEGCHLADYNSTTDPNHGQAGFPTDCALCHDEGSWTTATFDHNSTAFPLTGQHVSVDCMQCHANGFAGTPTACEACHQTDFNNTVEPNHTQAQFTNDCTQCHTTDGWIPSSYDHTSATGFALNGSHANVNCNQCHANGYTNTPNTCEGCHLSDYNATTDPNHGQAGFPTDCALCHDEGSWTTATFDHNSTAFPLTGQHVSVDCMQCHANGFAGTPTACEACHQTDFNNTVEPNHTQANFTNDCTQCHTTDGWTPSSYDHTSSTGFALNGSHANVNCNQCHANGYTNTPNTCEGCHLSDYNATTDPNHGQAGFPTDCALCHDEGSWTTATFDHNSTAFPLTGQHVSVDCMQCHANGFAGTPTACEACHQTDFNNTVEPNHTQANFTNDCTQCHTTDGWTPSSYDHTSSTGFALNGSHANVNCNQCHANGYTNTPNTCEGCHLADYNSTTDPNHGQAGFPTDCALCHDEGSWTTATFDHNSTAFPLTGQHITVDCMQCHTNGFAGTPTNCDACHIAEYNATTSPNHAQAGFPMDCAVCHTTSAWVPGTFDHENTGFPLTGQHVNASCIQCHANGYAGTPTNCDACHMADYNSTNNPNHASAQFPTDCATCHTTSAWDPSTFNHDQQYFPIYSGRHDGEWNTCTECHTTPGNYNLFSCIDCHEHNNQSQVNNDHSEVNGYSYTPTSCFSCHPDGEN	46	Extracellular
0647	0647_Hjor_18-Q3-R7-51_BAT3C.56_01647_hypothetical_protein	MHYYDVRVLCGILLVLSFGRAISQSPHGSELKISCDACHISESWTVITDTISFDHDSTRFGLEGRHDEVDCKQCHTSLEFVRAESNCTSCHLDIHQQSVGDQCARCHDSKSWIVSNITELHRQNSFPLQGAHAVANCVECHVSSTDLKFDPLETDCFSCHKADFDATTNPEHAKAGFSTNCIECHKVDAFEWEGTGINHDFFPLTKGHDIDECAKCHTGTDYSKVSPECITCHEGDYLASLNPNHQAINFATTCTECHTTNPGWQPAQFKDHDAQYFPIYSGSHKGTWDDCATCHTDPNNYGVFTCTTCHANPETDNKHDGVMGYSFNNSACIACHPNGENEGAFDHNNTNFALTGAHTTVECLSCHANGFTGTPTACFACHTADFEQSANPDHGDLGLSTDCVSCHTTSPDWNPATFANHNDFYVLNGAHAIIANDCAACHNGQYNNTPATCIGCHTEDFNQTTDPSHSELSFSTDCKTCHTESAWQPAIFDHNSIYVLSGAHALISNQCAACHANGFDNTPNTCAGCHQEDYNQTTTPSHTALQFSNECASCHNETAWVPATFDHDNQYFPIYSGKHEGTWDDCTACHTTPDDYSVFTCTNCHTNPETDDQHNGISGYTFSSSSCVACHPTGDADGAFDHNTTDFPLTGAHTTVECISCHANGYENTPTACEACHTTDFNQTTNPNHGSLGFTMECASCHTTTPGWKPATMDNHNDYFVLTGGHLDIANQCASCHNGEYNNTPNTCSGCHQQDYNETVDPPHAQLQFPLDCASCHTERGWTPASFDHDSQHFPIYSGAHSGQWDQCAACHSTPGDYSLFTCVTCHANPETDDAHNGINGYVYNSTACLACHPTGEADGTFDHDATGFPLTGAHNTINCLECHANGFAGTPTACQACHTPDFNQTTNPNHSTLGLPMECATCHTTQPDWNPASFDIHDQYYVLSGAHAIIADQCVTCHNGDYNNTPNTCVGCHQQDYNETTDPSHIALNFSTDCATCHNETDWSSAQYTNHDDQYFPIYSGAHEGVWDQCTECHTNTNNYSIYTCTTCHANAETGDQHVGVGGYYYESTACLACHPTGDSDGSFDHQTSNFPLTGAHENVDCASCHSGGYQNTPTECQACHTPDYNQSNNPSHTSLGLPMECATCHTTQPDWNPASFDIHDQYYVLSGAHAIIAINV	46	Unknown with signal peptide
0687	0687_Kalu_18-Q3-R12-55_BAT3C.58_01182_hypothetical_protein	MHKLSFLIFLILISSNIYSQSPHGENFNFDCEVCHSTNNWKVDLKKLDFNHSQTNFELVGQHKVLDCQSCHATLKFSETKANCFDCHINIHQNTVEPNCEQCHNSNSWVVTNITEMHDVSRFPLLGAHKIADCKDCHTAVDKLLFQVIGSQCIDCHLSDYQSAQVPNHIEAGFSKDCEDCHRVSDIEWSKANVSHDFFPLVGGHKISNCFDCHSQTTFEGLSQECLICHQNDYNSTSNPKHTASGFSTNCLECHTTNPGWQPALFKDHDQFFVLDGAHKAIENDCAKCHTTGFTNTPNQCYDCHQTDYNSATDPVHQSAGFGTDCESCHTTKAWEPATFDHDNQFFPIYSGEHKGEWNECSDCHTNSSNFQVFECITCHEHNQNSMNEEHSGINGYVYESNACFACHPTGSEEGGFNHSATNFPLTGAHISTQCIDCHSSGYQGTSMECNSCHLTDFQNSVNPNHQQIGLDQNCEQCHTSNPDWQPATFSVHNEFYLLEGAHASIANDCNSCHSGNYTTTKNLCYDCHTDNYNNTSNPNHQTAGFGTDCETCHSQNAWQPATFDHDNQFFPIYSGKHNNEWNECSDCHTNSSNFQIFECINCHEHEKTKMVDEHSGIQGYQYISSECFACHPTGSEDGAFNHSLSEFPLTGAHITQECSDCHQSGYLNTSTECISCHQNNFNNSSDPNHVQVGISNKCEDCHNTSVWNPSTFNHSSTGFELVGGHNIANCSSCHSVSTANAISECYSCHADNYASAQEHVSQNYPKVCQDCHNTTNWNETTFDHNNTNFALTAAHTSTDCSSCHSNGYAGTSTECFACHESNFNNSVNPNHIQVGISNKCEDCHNTSVWNPSTFNHSSTGFELVGGHNLPNCSSCHYVNTANASSECYSCHADQYASAQEHVSQNYPKTCQDCHNTTNWNETTFDHNNTNFALTGAHVSTNCSDCHSSGYSGTSTICSDCHIDNFNNSTNPSHTNLGLSTNCNECHTTNPGWQPASFSVHNNFYVLQGAHSSITNDCATCHNGNYNTTPDDCYGCHSSDYNSTTNPVHSSSGFGFACEDCHSQNAWKPATFDHDDQYFPIYSGEHRNEWNSCSDCHTNQNDYSVFSCIDCHEHNQTDMNNEHRGESGYSYNSNACYDCHPNGSEGNLNKKELFRFE	46	Extracellular
0701	0701_Kalu_18-Q3-R12-55_MAXAC.064_02897_hypothetical_protein	MRRLPQIAVLLLLTAVRLSAQSPHGENLTIDCSKCHSPAGWTNANLIWVESNAGALDHKGRARGKQPLLDANAASIVFSHDSTDFPLEGTHAIVDCKSCHASLVFDTAPMECAACHTDVHGMSVGNDCARCHTSLDWIVHTIPELHEQNGFALVGAHGNLSCTDCHTAGNPLQFDRVGNDCFSCHQNDYAAAKAPDHAANGFSTDCIDCHDPMGSGWHTTNVVHDFFPLTLGHAIQDCSQCHVTGNFSDASPECSTCHQQDFNSTTNPNHQAAGFTADCATCHTTNPGWSPATYDHAVWPLVGSHIPVSCDQCHNGNYANTPNTCEACHLTDYNATTDPNHISAGIPTDCAQCHNEGSWGDAAFDHDLTSFPLTGMHVNVNCLECHAAGYTGTPTNCDACHMTDYNGTVEPNHTQAQFSTDCTQCHTADGWTPSSFDHTSATGWALNGSHANVNCNQCHAAGYANTPNTCEACHLTDYNATTDPNHVTAGFPTDCAQCHNEGSWDDAAFDHDLTSFPLTGMHTNVACIECHAAGYANTPTNCDACHLTDYNGTVEPNHTQAQFSTDCTQCHTADGWTPSSFDHTSATGFALNGSHANVNCNQCHSAGYANTPNTCEACHLTDYNATADPNHVTAGFPTDCALCHDEGSWGNATFDHNTTAFPLTGQHTTVDCMQCHANGFAGTPTNCNACHMPDYNGTVEPNHTQAQFSTDCTQCHTADGWTPSSFDHTSATGWALNGSHANVNCNQCHAAGYANTPNTCEACHLTDYNATTDPNHATAGFPTDCALCHDEGSWGTATFDHNTTSFPLTGMHTNVACIECHAAGYTNTPTNCDACHLTDYNGTVEPNHTQAQFSTDCTQCHTADGWTPSSFDHTSATGWALNGSHANVNCNQCHAAGYANTPNTCEACHLTDYNTTTDPNHVTAGFPTDCALCHDEGSWGNATFDHNTTAFPLTGQHTTVDCMQCHANGFAGTPTNCDACHMPDYNATTAPNHVQSGFPTDCAQCHSSAAWTPATFDHDNTGFPLTGQHVNASCGQCHANGYAGTPTNCDACHMSDYNSAPNHAGEVYPTDCTLCHSTSAWDPSSFNHDSQYFPIYSGNHNGEWNTCSECHTTPGDFSTFSCIDCHEHDSQNSVNNDHNGVSGYSYNSTACFNCHPNGN	46	Unknown with signal peptide
0785	0785_Lyne_18-Q3-R50-59_MAXAC.330_03190_hypothetical_protein	MRRLSQIVVLVLLTGMRVSAQSPHGESLVIDCAKCHSPAGWTNPTLIWNEEKSRIQKHSGRSRETVSTVSAQAASMVFSHDSTAFMLKGAHSSVDCKSCHTTLVFDSAPSDCASCHTDVHAMSVGNDCARCHTTVNWIVNDIPEIHEQNGFALVGAHGNLSCTECHASGNNLQFERVGNDCISCHRNDYQAAQAPNHVTNGFSTNCIECHDPMGFDWHTNNVDHDFFPLTLGHAINDCNQCHTTGSFADASPECVTCHQVDFNNTSNPNHQTAGFTTDCATCHTTNPGWTPATYDHDVWPLVGSHIPVSCDQCHNGNYTNTPNTCEACHIADYNATTAPNHAASGFPTDCAACHDETAWTNATFDHNSTAFPLTGQHVSVDCMQCHANGFTGTPTACEACHQTDFNNTVEPNHTQAQFTNDCTQCHTTDGWIPSSYDHTSATGFALNGSHANVNCNQCHANGYTNTPNTCEGCHLADYNSTTDPNHGQAGFPTDCALCHDEGSWTTATFDHNSTAFPLTGQHVSVDCMQCHANGFAGTPTACEACHQTDFNNTVEPNHTQAQFTNDCTQCHTTDGWIPSSYDHTSATGFALNGSHANVNCNQCHANGYTNTPNTCEGCHLSDYNATTDPNHGQAGFPTDCALCHDEGSWTTATFDHNSTAFPLTGQHVSVDCMQCHANGFAGTPTACEACHQTDFNNTVEPNHTQANFTNDCTQCHTTDGWTPSSYDHTSSTGFALNGSHANVNCNQCHANGYTNTPNTCEGCHLSDYNATTDPNHGQAGFPTDCALCHDEGSWTTATFDHNSTAFPLTGQHVSVDCMQCHANGFAGTPTACEACHQTDFNNTVEPNHTQANFTNDCTQCHTTDGWTPSSYDHTSSTGFALNGSHANVNCNQCHANGYTNTPNTCEGCHLADYNSTTDPNHGQAGFPTDCALCHDEGSWTTATFDHNSTAFPLTGQHITVDCMQCHTNGFAGTPTNCDACHIAEYNATTSPNHAQAGFPMDCAVCHTTSAWVPGTFDHENTGFPLTGQHVNASCIQCHANGYAGTPTNCDACHMADYNSTNNPNHASAQFPTDCATCHTTSAWDPSTFNHDQQYFPIYSGRHDGEWNTCTECHTTPGNYNLFSCIDCHEHNNQSQVNNDHSEVNGYSYTPTSCFSCHPDGEN	46	Extracellular
0911	0911_Rand_18-Q3-R56-63_BAT3C.48_00358_hypothetical_protein	MRRLSQIVVLVLLTGMRVSAQSPHGESLVIDCAKCHSPAGWTNPTLIWNEEKSRIQKHSGRSRETVSTVSAQAASMVFSHDSTAFMLKGAHSSVDCKSCHTTLVFDSAPSDCASCHTDVHAMSVGNDCARCHTTVNWIVNDIPEIHEQNGFALVGAHGNLSCTECHASGNNLQFERVGNDCISCHRNDYQAAQAPNHVTNGFSTNCIECHDPMGFDWHTNNVDHDFFPLTLGHAINDCNQCHTTGSFADASPECVTCHQVDFNNTSNPNHQTAGFTTDCATCHTTNPGWTPATYDHDVWPLVGSHIPVSCDQCHNGNYTNTPNTCEACHIADYNATTAPNHAASGFPTDCAACHDETAWTNATFDHNSTAFPLTGQHVSVDCMQCHANGFTGTPTACEACHQTDFNNTVEPNHTQAQFTNDCTQCHTTDGWIPSSYDHTSATGFALNGSHANVNCNQCHANGYTNTPNTCEGCHLADYNSTTDPNHGQAGFPTDCALCHDEGSWTTATFDHNSTAFPLTGQHVSVDCMQCHANGFAGTPTACEACHQTDFNNTVEPNHTQAQFTNDCTQCHTTDGWIPSSYDHTSATGFALNGSHANVNCNQCHANGYTNTPNTCEGCHLSDYNATTDPNHGQAGFPTDCALCHDEGSWTTATFDHNSTAFPLTGQHVSVDCMQCHANGFAGTPTACEACHQTDFNNTVEPNHTQANFTNDCTQCHTTDGWTPSSYDHTSATGFALNGSHANVNCNQCHANGYTNTPNTCEGCHLSDYNATTDPNHGQAGFPTDCALCHDEGSWTTATFDHNSTAFPLTGQHVSVDCMQCHANGFAGTPTACEACHQTDFNNTVEPNHTQANFTNDCTQCHTTDGWTPSSYDHTSSTGFALNGSHANVNCNQCHANGYTNTPNTCEGCHLADYNSTTDPNHGQAGFPTDCALCHDEGSWTTATFDHNSTAFPLTGQHITVDCMQCHTNGFAGTPTNCDACHIAEYNATTSPNHAQAGFPMDCAVCHTTSAWVPGTFDHENTGFPLTGQHVNASCIQCHANGYAGTPTNCDACHMADYNSTNNPNHASAQFPTDCATCHTTSAWDPSTFNHDQQYFPIYSGRHDGEWNTCTECHTTPGNYNLFSCIDCHEHNNQSQVNNDHSEVNGYSYTPTSCFSCHPDGEN	46	Extracellular
0089	0089_AalW_18-Q3-R10-53_MAXAC.296_02440_hypothetical_protein	MTAAGKNTLWRAFIAIWLLLAASVTALSATTNPGFDHVTTGFELEGKHQVAACESCHVNAVFKGTPRECSACHAKGTRVNAAPKPSGHILSTERCQSCHNASTFAPAVNFEHAEALGSCATCHNNVQAVGKPAGHIPTTAGCETCHKTTAWQPATFDHAGITGGCSSCHNGTRATGKNATHINSSNSCESCHSVNAWRPYTRVDHAQVIGSCESCHNGTVATGKSTNHIPTTSSCGSCHTTTAWQPANFSHDGITGSCASCHNGIRAVGKNDRHIASSNSCESCHSVVAWQPATRVDHAQVVGSCFSCHNGTTATGKNANHIVSDNSCESCHATSAWTPANFNHNGVTGNCISCHNGTTATGKNAAHIRSSNSCESCHSVATWVPATRVDHTQVTGSCFSCHNGTLATGKSAVHIVADNSCESCHTTSAWQPANFNHNGITGNCASCHNGTTAAGKNTAHINSSNTCENCHSVVTWRPVTRVDHTQVTGNCFSCHNGTTATGKGVTHIASDNSCETCHSTTAWQPANFNHAGITGNCASCHNGTTATGKHATHVNSSNTCESCHSVVTWRPVTRVDHTQVTGSCFSCHNGTTATGKGVTHIASNNTCETCHTSNAWRPATFSHAGITNNCFSCHNGTTATGKNATHISSNNSCETCHTTNARRPANFSHNGITGNCVSCHNGTTATGKNTAHINSSNTCESCHSVVTWRPATRVDHTQVTGSCFSCHNGTTATGKGTAHIASDNNCETCHTSNAWRPANFSHNGITGNCASCHNGTTATGKNTGHISSSNTCESCHSVVTWRPATRVDHTQVSGTCFSCHNGTAATGKNVNHIASNNTCETCHTTNAWRPATFSHAGITNNCSNCHNGSQATGKNTGHIRSSNTCEACHSTTTWRPATRVDHTQVTGSCFSCHNGTIATGKGTNHIPSANTCETCHVTTAWTPAQFDHAGVAPGTCSTCHNGVRSTGKPTNHLPTTAECDACHSTVAWRPAGFDHAGVTGGCGNCHNGSTATGKPTGHMTTARECNVCHTVNAWTPLSFRHTSANYPGDHRGNLSCTQCHSTNTDQAVWRTPAYANSCAGCHTNKYKADPHKKTNNPTTRYTVSELRNCSGACHIYTDSTLTTIATRRNGPQHRVTASQFN	45	Extracellular
0109	0109_Aved_18-Q3-R54-62_BAT3C.540_02810_hypothetical_protein	MGWVRRFGVVVLVSALGACQETPEDAPPPLTDGCRSCHGSNANAAPPRALDGASDTTAPNVGAHQAHLLGQRLGRPVACGECHLVPEGDQDPGHLDSPLPAEVTFGPLARNQDSAATWDRGALTCQNTYCHGATLGGGLHPTPSWNVVDGSQSACGSCHGLPPPAPHPAGDNCEQCHDPVAGPNRTLANKLRHADGVLDVKDTATCQSCHGSLANAAPPNDLMGRADSTLVSVGAHQTHLAGGASSKPVACEECHLNPATLDAPGHTDTPPPAELNFGAIARADGANPSWQRDNATCANTYCHGATTQPIWTRSDGSQAACGSCHGLPPAAPHPASDRCELCHLPTAGPNLTIAHVENHVDGVLQVAVDGCTGCHGTGANLAPPQDAMLRNDPTLPSIGAHQTHVTGGRDARPVTCDSCHLVPTQLDTPGHVDTELPAELHFGSISANNGSTPRYDAATNTCGNTYCHGTATPKWTVVDGTEAACETCHGLPPAEPHPANDRCELCHLPTAGPNQTIAHRESHVDGVLDVAIDGCTGCHGSEENLAPPIDALLRTDPALPSIGAHQTHLAGGRSSRPVACDTCHVVPQRLDDQGHRDTGPPAEVYLVGLARADGATPVLLPDGTCANTYCHGGTLSGGINPDPSWVVTDGSEATCGSCHGLPPPAPHPANDNCGSCHAPTAGTGRVIANPSTHVDGILQVTSGDCASCHGGAGVSAPPNDTNGRFDLSLPSVGAHRAHVEGSLGLSRPVACDQCHLVPTETNSPGHVDTPLPAELNFGNLASANGALRPAFDPATNTCGNTYCHGANLDDGTNQAPSWIVVDGSQAACGSCHGTPPGGTHPNDNRCELCHQPTAGAGLTIADATTHLDGILQTQVGCDSCHGQNGNTAPPRDLDGQSATTLRTVGAHQTHLVGGDASRPVACSECHLVPAQNNSPGHTDTNRPAEVIFGPTAGYGHTPRWTAPTCANTYCHSGNGGATPIPNWTVVNGTQSQCGSCHGNPPPSPVHQTGAACANCHLPTAGPGDTIANRATHVDGVLQVVNLACNTCHGDQFSSAPPVDLAMNTAPTDPQVGTHQAHLGGGQWSAPVPCQSCHVVPPVTDSPGHLDPNLPSEVVFSGRSSAQGSTPVYNTTTRTCADSYCHGNSSSLGTVPLPVWNAPASVPCAGCHGMPPAAPHPQLDRCEICHAPVAGPNQTILTPSRHVDGIEDTVVPTTCQSCHGTNNDPAPPRDLDGNTTSLQVGAHQAHLDGTGRSAPIDCSECHLPVAANNVGAAGHYDTGRPAELLFGALARQGGRTVTFNNGTCGNTYCHDGGLPGGTQPNPGWSQGSLACDACHGMPPPDPNHTNVPNNTCVNCHPDTSGPGQTIAHPERHVDGTVQTSATCDSCHGGNGDPTPPRDLAGLSVSPVVGAHQAHRTPSNSAPVACQTCHLVPATYGAPGHADTPQPAEVGMTGRARLDGVNASYVTATKTCNNSYCHGATLVGGKTAVIWSDGDGSESQCGACHGMPPASPAHNGQTPTGCNGCHQDTAGANATIIAPAPHLDGTVQVSGGGCDSCHGSPPAPGRESYAGSAGAHQAHAGTLGFECATCHGNNGTGASHNQGNGTVSRNNVDVVFDVSVAYPGGTTMRNGGTSAYDRTNRTCAVGCHNPILGNPPETPNLSNRPVWAAGALTCSNCHDAVATTTPRNHDLSGLGSAGCLECHDQSQHLSGTMRIRDPDPTDAFVWSAAQPDNLCRTCHDNGTTRAFGNQAPRNVQTPYAASAHSAEGYRCTTCHSVHSSTGGPLFVDPASGTCMSSGCHNNLTATFALAPSGQISHHRIEGGAGIQLSCSSCHNAHVSQAPPNAPVDPDNRWVIMAQPATARTQRKNQGNYTTFCLRCHDGTMPPGVQGAMNIAQALSNSVDPSAFRKNATESWHKKEHSGFNCQNCHDDHGSNGSGGIQRGRLLRGSLISINNFNAGARTYPDSENSCGTNTNGLGFGCH	45	Extracellular
0959	0959_Ribe_18-Q3-R11-54_MAXAC.036_02420_hypothetical_protein	MTGAHISAACTDCHTKGYTGTSTKCVDCHTADFNTATKPNHKTLGLSTACESCHTTVPGWAPATFANHNQYYVIAGAHTSIANDCAACHKGVYNGTTPKTCFGCHATDYNTTTKPNHKSANFSTACESCHSQAAWVPASFDHNKTKFPLTGAHISAACTDCHTKGYTGTSTKCVDCHTADFNTATKPNHKTLGLSTACESCHTTVPGWAPATFANHNQYYVIAGAHTSIANDCAACHKGVYNGTTPKTCFGCHATDYNTTTKPNHKTANFSTACESCHSQAAWVPASFDHNKTKFPLTGAHISAACTDCHTKGYTGTSTKCVDCHTADFNTATKPNHKTLGLSTACESCHTTVPGWAPATFANHNQYYVIAGAHTSIANDCAACHKGVYNGTTPKTCFGCHATDYNTTTKPNHKTANFSTACESCHSQAAWVPASFDHNKTKFPLTGAHISAACTDCHTKGYTGTSTKCVDCHTADFNTATKPNHKTLGLSTACESCHTTVPGWAPATFANHNQYYVIAGAHTSIANDCAACHKGVYNGTTPKTCFGCHATDYNTTTKPNHKTANFSTACESCHSQAAWVPASFDHNKTKFPLTGAHISAACTDCHTKGYTGTSTKCVDCHTADFNTATKPNHKTLGLSTACESCHTTVPGWAPATFANHNQYYVIAGAHTSIANDCAACHKGVYNGTTPKTCFGCHATDYNTTTKPNHKTANFSTACESCHSQAAWVPASFDHNKTKFPLTGAHISAACTDCHTKGYTGTSTKCVDCHTADFNTATKPNHKTLGLSTACESCHTTVPGWAPATFANHNQYYVISGAHTSIANDCAACHKGVYNGTTPKTCFGCHATDYNTTSSPNHKTSNFPTACESCHSQAAWVPAAFDHNKTKFPLTGAHLSAACTDCHSKGYTGTSTKCVDCHTKDFNTATNPNHKTLALSTDCASCHTTAPGWAPASFPVHNQYYALSGAHATIANNCATCHKGIYNGTTPKTCIGCHTTDYNTTTNPNHKTANFPVTCESCHSQSAWTPSTFNHDAQYFRIYSGKHRQKWSQCSECHTSASNFSVFSCTNCHEHNSKTKVDNDHKGVKNYIYSPTSCFDCHKKV	45	Extracellular
0737	0737_Lyne_18-Q3-R50-59_BATAC.195_05592_hypothetical_protein	MSNDCAACHINGNYSTTPNTCNGCHTPDFNGSTNPNHVALNIPNDCAMCHTTAPDWMPAQFPIHDDFYPLNGAHANIANDCAACHNGNYNNTPNTCYGCHTADYNGTTNPDHEAAGFSTDCTTCHTETAWVPANFDHDAQYFPIYSGAHDGEWNACVDCHNNPNNFAEFTCTTCHVNPETNNQHNGVNGYSYNSNACFACHPNGEGDGFDHNTIWPLTGGHLNADCVDCHASGYQGTPTNCDACHTPDFQGSANPDHEALNFPTTCDDCHTTAPGWAPATFAIHDDFYPLTGAHVPVATDCAGCHNGNYNNTPNTCAGCHTPDYNASANPDHEVLNLPLDCDMCHATVPDWQPATFPIHDDFYPLNGAHANIANDCAACHNGNYNNTPNTCVGCHLADYNGTTNPDHEAAGFPTTCNDCHTETAWVPANFDHNQFWPITGAHIPIQNDCAACHIGGNYNNTPNNCVGCPSGLQRQTNPDHEAAQFPTTCEDCHTVTAWVPANFDHNQFWPITGAHIPIQNDCAACHIGGNYNNTPNTCVGCHLADYNGTTNPDHEAAQFPTTCDDCHTVTAWVPANFDHNQFWPITGAHIPIQNDCAACHIGGNYNNTPNTCNGCHTSDNSSTNPSHQTLNLPTNCELCHTTAPDWEPATFPIHDDFWELNGAHANIANDCAACHNGNYNNTPNNCVGCHLADYNGTTNPDHEAAQFPTTCEDCHTESAWVPSNFNHNTFYPLTGAHVPIQNDCAACHIGGNYSNTPNTCEGCHTPDYNTSTNPNHQALNLPMDCDNCHTTAPDWQPATFPIHNQFYQLNGAHATIANDCAACHNGNYNNTPNTCFGCHAADFNGTNNPNHVTNQFPTTCEDCHSESAWVPSTFDHNQFYPFTGAHIPIQNDCAACHNGNYNNTPNTCEGCHLPDYNTSSNPNHLSLNLPTDCDMCHTTDPDWNPATFPIHNQFWPFVGAHVAIQNDCAACHNGNYNNTPNTCYGCHASEYNGANNPNHQSAGFPTDCTLCHSQNAWTPSTFDHDDMYFPIYSGKHEGEWNNCVECHIGGNYNSFSCIDCHEHDDPQEVGQDHQGVNGYQYNSPACYNCHPTGED	44	Extracellular
0057	0057_AalW_18-Q3-R10-53_BATAC.11_00110_hypothetical_protein	MSPAIATKPNHKTLGLSTACESCHTTVPGWAPATFANHNQYYVIAGAHTSIANDCAACHKGVYNGTTPKTCFGCHATDYNTTTKPNHKTANFSTACESCHSQAAWVPASFDHNKTKFPLTGAHISAACTDCHTKGYTGTSTKCVDCHTADFNTATKPNHKTLGLSTACESCHTTVPGWAPATFANHNQYYVIAGAHTSIANDCAACHKGVYNGTTPKTCFGCHATDYNTTTKPNHKTANFSTACESCHSQAAWVPASFDHNKTKFPLTGAHISAACTDCHTKGYTGTSTKCVDCHTADFNTATKPNHKTLGLSTACESCHTTVPGWAPATFANHNQYYVIAGAHTSIANDCAACHKGVYNGTTPKTCFGCHATDYNTTTKPNHKTANFSTACESCHSQAAWVPASFDHNKTKFPLTGAHISAACTDCHTKGYTGTSTKCVDCHTADFNTATKPNHKTLGLSTACESCHTTVPGWAPATFANHNQYYVIAGAHTSIANDCAACHKGVYNGTTPKTCFGCHATDYNTTTKPNHKTANFSTACESCHSQAAWVPASFDHNKTKFPLTGAHISAACTDCHTKGYTGTSTKCVDCHTADFNTATKPNHKTLGLSTACESCHTTVPGWAPATFANHNQYYVIAGAHTSIANDCAACHKGVYNGTTPKTCFGCHATDYNTTTKPNHKTANFSTACESCHSQAAWVPASFDHNKTKFPLTGAHISAACTDCHTKGYTGTSTKCVDCHTADFNTATKPNHKTLGLSTACESCHTTVPGWAPATFANHNQYYVISGAHTSIANDCAACHKGVYNGTTPKTCFGCHATDYNTTSSPNHKTSNFPTACESCHSQAAWVPAAFDHNKTKFPLTGAHLSAACTDCHSKGYTGTSTKCVDCHTKDFNTATNPNHKTLALSTDCASCHTTAPGWAPASFPVHNQYYALSGAHATIANNCATCHKGIYNGTTPKTCIGCHTTDYNTTTNPNHKTANFPVTCESCHSQSAWTPSTFNHDAQYFRIYSGKHRQKWSQCSECHTSASNFSVFSCTNCHEHNSKTKVDNDHKGVKNYIYSPTSCFDCHKKV	43	Extracellular
0269	0269_Ega_18-Q3-R5-49_BATAC.220_00065_hypothetical_protein	MLLFAGLRVSAQSPHGDALKIDCSQCHSPAGWTNPTLIWSEKVSGTLKHKGRSRYTEGKVASDSKSVMFSHDSTDFVLEGFHKKVDCRSCHSTMVFDQSPMQCIGCHTDVHNMTLGDDCARCHTPQSWLVNNIPELHEQNGFPLFGSHGNLSCVDCHGGGNASQFDRVGNDCISCHRADFQNTQSPNHVVVGFSTDCIECHDPIGTGWNTNTVDHSFFPLTMGHAITDCNQCHTTGMFSDASPECVSCHLNDFNGTTNPNHVVSGFSTDCATCHTTNVGWTPVAFDHNIYPLIGAHATTSCDACHNGNYTNTPNTCDGCHLPDYNGSTNPNHTAAGFATDCATCHNETAWSPSSYDHAIYPLTNSHATVSCDQCHNGNYNNTPNTCDGCHMTDYNGAANPNHVTAGFPTDCAQCHDPTNWNNATFDHSGFPLLGAHATTSCDACHNGNYTNTPNTCHGCHLPDYNGSTNPNHTAAGFATDCATCHNETAWSPSSYDHAIYPLTNSHATVSCDQCHNGNYNNTPNTCDGCHMTDYNGAANPNHVTAGFPTDCAQCHDPTLWTNATFDHNIYPLLGVHATTSCDACHNGNYTNTPNTCDGCHLPDYNGSTNPNHTAAGFATDCATCHNETAWSPSSYDHAIYPLTNSHASVSCDQCHNSNYNNTPNTCDGCHMTEYNGATNPNHVTAGFPTDCATCHDPTNWNNATFDHSGFPLLGAHATTSCDACHNGNYTNTPNTCDGCHLPDYNASTNPNHTAAGFATDCATCHNETAWSPSSYDHAIYPLTNSHASVSCDQCHNGNYNNTPNTCDGCHMTDYNGAANPNHVTAGFPTDCAQCHDPTLWTNATFDHNIYPLLGVHATTSCDACHNGNYTNTPNTCDGCHLPDYNGSTNPNHTAAGFATDCATCHNETAWSPSSYDHAIYPLTNSHATVSCDQCHNGNYNNTPNTCDGCHMTDYNGAANPNHVTAGFPTDCATCHDPTNWNNATFDHSGFPLLGAHATTSCDACHNGNYTNTPNTCDGCHLPDYNASTNPNHTAAGFATDCATCHNETAWSPSSYDHAIIR	43	Extracellular
0381	0381_EsbW_18-Q3-R4-48_BAT3C.4_cln_01566_hypothetical_protein	MFPRARVQAGVAALAVMAFLGATPLRAVAENPHGNLAIACTDCHSTEAWVPLVASPSFRHADTGFVLTGAHATAACRKCHQTLVFSQVGTACQDCHRDPHAGELGARCASCHGTTTWANQRAMFDRHGRTLFPLLAAHSRLDCESCHGGQRQDQYASTPVECIACHRTAFETATPSHRGFSTACADCHGSIPENWESASFTHTAAFPLTGGHAGIGCRQCHVGGFSAVSADCYSCHRRDFEATRDPNHVAGGFSTNCITCHSATTWQGATNFNHAATAFPLDGAHRSVGCTSCHKTSYAGTPKDCYSCHRTNFEGTRDPNHVSAGFATACQTCHTTTAWRPAQSFDHAATGFVLDGGHRSVACASCHKSGYAGTSRECYACHRSSYEGTRDPNHVAGSFPTVCQQCHSTSAWRPAQNFDHARTAFPLDGAHRTVDCSSCHRNGTYAGTPKDCYSCHRSSFEGTRDPNHVSGSFPTTCQQCHSTSAWRPAQNFDHARTAFPLDGAHRTVDCSSCHRNGTYAGTPKDCYSCHRSSFEGTRDPNHVSGSFPTTCQQCHSTSAWRPAQNFDHARTAFPLNGAHRNVECASCHRNGTYAGTPKDCYSCHRSTYEGTRNPNHVQQGMPTACQQCHTESAWQPANFNHSATAFPLNGAHRNVACASCHRNGQYAGTPKDCYSCHRSTYEGTRNPNHVQQGFPTACQQCHTESAWQPADFNHSATAFPLNGAHRNVACASCHRNGQYAGTPKDCYSCHRSTYEGTRNPNHVQQGFPTACQQCHTESAWQPANFNHSATAFPLNGAHRNVACASCHRNGQYAGTPKDCYSCHRSTYEGTRNPNHVQQGFPTACQQCHTESAWQPANFNHSATAFPLNGAHRNVACASCHRNGQYAGTPKDCYSCHRSTYEGTRNPNHVQQGFPTACQQCHTESAWQPANFNHNATAFPLTGAHVSVSCTDCHRNGVYAGTPRDCYACHQQDYQQAQPNHASAGFPTTCQTCHTTTRWEGATFDHDGRFFPIYSGRHRNVWNNACSTCHVASGNFQVFECILCHEHNQSSMNSEHREVNGYRWESRYCYQCHPDGRAGD	43	Unknown with signal peptide
0540	0540_Fred_18-Q3-R57-64_MAXAC.423_04514_hypothetical_protein	MGAQLVVRLLVTLWLALLPLGIGAQAAPRTAVPARATMNNPHGASLTRACATCHTANAWKPAKVARGFAHAEKTFPLAGAHASAPCASCHKTLDFKVAAKTCASCHSDVHKGELGTDCVRCHTARSFADRGAMTRMHQLTRFPLRAAHAVVACESCHLPTRSGQLQFVRGQAQCASCHLATFRTANAPPHLEPSFSRDCTSCHKTSSWKGAAFDHSQTLFPLSGGHRTVGCAECHADKQYHGRSMECSSCHQKDYARTTNPPHAQGFPTTCASCHTTDKWNGARFDHAQSTQFPLTGAHRAATCNGCHGDKVFRGKSQQCASCHQAAYNATTTPKHAAAGFATTCQSCHTTTQWKGAPFDHNAATRFPLSGAHRTATCASCHADDVYRGKPTTCLSCHQAAYNATATPPHAAAGFATTCQSCHTTTQWKGAPFDHDASTRFPLTGAHRATTCATCHADGVYRGKPSTCASCHQAAFTATTTPPHVAARFATTCQSCHTTTQWKGATFDHATTNFPLTGAHRTSTCADCHADRVYVGKPSTCASCHQRDFDGTTTPNHRSSGFSVTCQTCHSTTQWKGAVFDHGVTKFPLTGAHRATSCTGCHADNVFAGKPTTCVSCHQATYNATKAPAHAAAGFPTTCEACHTTSQWSGAPFDHANTQFPLTGAHRATTCDGCHADKVYDGKPTTCVSCHLTTYNGTTTPNHKAAGFPTSCEGCHTTSQWPGAVFDHAKTAFPLTGAHRASPCASCHADGVYKGKPTTCVSCHQSDYNGTTSPNHKTLGFPATCEGCHTTTQWTGATFNHSATLFPLTGAHATTTCVACHADGVYKGKPTTCVSCHQVDYNTTTRPPHGPSSIPTQCQSCHTTTAWQGAPYNHALTAFPLTGAHQAATCLDCHADGVYKGKPQTCITCHNSDWSASTNPHHAAAGFATQCQTCHTTTQWKGGTYNHNATAFPLTGAHLPTPCISCHASKVYKGLPGSCVSCHLADYNATTNPRHATASFPTTCQSCHTTNQWLGATFNHDGAYFPIYSGKHRGKWSRCSDCHVNATNYKVFECILCHEHSNKSKVDNDHKGKSGYQYVSVKCLACHPDGDD	43	Unknown with signal peptide
0561	0561_Hade_18-Q3-R52-61_BATAC.452_01316_hypothetical_protein	MSFVIRHIRRLAGSLALLAAGFAVVLWAGAQPAPRSFDHVRTGFPLSGAHQQTRCESCHVQGLFRGTPRDCATCHQPGSRFARTAKPTEHIATQVNCDNCHRASAWLPASFSHGAVTPGTCANCHNGSTASGKSGNHPVTTASCDACHRTNAWKPAFFDHRTVSAGSCANCHNGAAATGKPTGHVTTTASCDTCHATTAWRPASFSHAGIAPGSCASCHNGTAATGKSANHLPTTQACDSCHTNRAWKPATFTHSGVTAGSCASCHNGSTATGKNNSHIPTTASCDQCHKTSGWKPTTFNHNSVTAGSCASCHNGSTATGKNNNHIPTTAACDSCHRTTGWKPATFNHSSVTAGSCATCHNGSTATGKNNGHIPTTAACDSCHRTTAWKPATFNHSSVTAGSCATCHNGSTATGKNNSHVPTTAACDSCHRTTGWKPATFNHSSVTAGSCATCHNGSTATGKNNGHIPTTAACDSCHRTTAWKPATFSHNSVTAGSCATCHNGSTATGKNNNHIPTTAACDQCHRTTAWKPATFNHGSVTAGSCATCHNGSTATGKNNNHIPTTAACDQCHRTTAWKPATFNHASVTPGSCATCHNGSTATGKNNNHVPTTAACDSCHRTTAWKPATFNHNSVTAGSCATCHNGSTATGKNNGHIPTTAACDQCHRTTAWKPATFNHASVTPGSCATCHNGSTATGKNNNHIPTTAACDSCHRTTAWKPATFNHASVTPGSCATCHNGSTATGKNNGHIPTTAACDSCHRTTAWKPATFNHTGVAAGTCATCHNGSTATGKNNGHIPTTAACDSCHRTTAWKPATFSHSSVTPGSCATCHNGSTATGKNNGHIPTTAACDSCHRTTAWKPATFNHTGVTPGSCATCHNGSTATGKNATHLPTTAACDTCHRTTAWKPATFSHTSVTPGSCATCHNGVSATGKTASHVPTTLSCDSCHRTTAWKPATFSHTSVTPGSCGTCHNGSTATGKGASHFVTTRACDACHKTTGWTPVTTYTHLSPFFKSHGTRVSCNGCHTSKNEQIPWPYTAYKPDCAGCHANKYKPGEHVKSDSPKILYTVAELKDCSGACHTYTNATFTTIKKSRSGEHSGTKGGF	43	Extracellular
0711	0711_Kalu_18-Q3-R12-55_MAXAC.127v2_00701_hypothetical_protein	MRILSFLIILVLAEAIVFAQSPHGDGLDIDCSDCHESTSWKIVPEKLSFDHSTTGFELVGQHKSNDCRSCHSTLVFSEAKPDCFSCHKDIHQGTTGFDCARCHTPQSWIVKDINFLHQASRFPLVGSHQTADCNSCHTEYHSLNFRPLGITCFDCHFSDYNSATAPNHLAAGFATTCEDCHSITATEWSQTDFAHDFFPLVQGHAIADCFSCHTAGSNFQGLNQDCYSCHRSDYEGVQDPNHISANFPTTCTNCHTIAGWSPTSFDHNQTQFALTGAHVNVNCSSCHSSGFSNTPTDCYSCHQTDYTSAANPNHIAANFPTTCVSCHSTSAWIPATFEHDAQYFPIYSGEHRNEWNNCSDCHTNPNNFAEFSCITCHEHNQNEMDDKHSSVAGYVYQSEACLSCHPDGSKANAFNHQLSNFPLTGSHLAVNCSDCHTSGYTGTSTICVDCHQSDFNSTANPNHTSLSISTDCVSCHTTDPDWQPATFALHNNYYQLIGAHNTIANQCASCHNGNYTTTPNTCYECHTTDYNNTTNPPHASTGFSTDCMTCHSQNAWQPATFDHDAQYFPIYSGEHRNEWNSCSDCHTVPSNYAVFSCIDCHEHNQNDMDDEHQGVSGYVYASAQCLACHPDGSAEGAFNHLQSNFPLTGSHISVNCESCHSSGYTGTSTICVDCHQTNYSASTNPNHQQLGISTDCASCHSTNPDWQPASFAQHNQYFELTGRHSEIANDCSTCHNGNYTTTPDQCFGCHQQQFNIEHQNAGLPTLCEQCHTTTAWIPSTFNHALTGFELTGTHNQLQCSGCHEGTTTGLNSACISCHQSNYNSAPNHLSQNYPTNCELCHNSVAWNQTSFNHQQTNFPLTGAHTSTNCIDCHESGYTGTSTICNDCHNANYVQATNPSHTALSLSTECQTCHTTNPDWQPATFSVHNNYYQLVGAHALISNNCVTCHNGNYNNTPNTCYGCHQAEFTATTDPPHQVLNFSHDCLTCHNQNNWNQGSFNHSFYPISNDHNNVSCGQCHSQPNYQPQCISCHLDDFLDEHEIGDPTNCWDCHSTFNWDNDNAGKIRRFDSR	43	Extracellular
0823	0823_Mari_18-Q3-R65-66_MAXAC.224_02749_hypothetical_protein	MRILSFLILTILNPLQERTSSPHGTDFTISCGTCHSSKGWHLDKEVYSFNHNSTAFRLSGEHNQVNCRECHPTLIFKDAKNQCSGCHSDIHQGTVGLDCARCHTPKSWLVENINDIHRLSRFPLEGAHRTAICSDCHKSESMVRFDVPGVECIDCHRQDYQSSEEPNHVQAGFPEDCSFCHQVNSFQWSESEFTHNQFPLEQGHSSAKCSDCHTTGRYSDVSTTCYQCHQNDYTDTRKPDHNASMLPKDCTTCHTTAKGWKPTLYNHASFPLTFGHATPSCIECHVGGNYVKTDPDCFSCHQPDFTGSTNPNHQAAGFSKVCMTCHTTNPGWVPTTFVHSQFPLELAHSTPECIECHVGDNYTTLKSDCYSCHNKDYTSSSNPNHSAAGFPRACETCHTVNPGWKPANFNHSSFPLTQGHASPLCSDCHKNENFTSTPKECFSCHVNDYQASTDPKHTAAGFSQECLTCHTTAPGWKPATFNHSFFPLTAGHSTPSCSQCHTGDNYTSLSTDCYFCHKEDYSASVNPNHADAKFPVTCQSCHTTNPGWKPSTFTHSIFPLVQGHSTPSCTECHKNGNYTSTPNDCYSCHQTEFKTTANPDHTAAAFSQECQNCHSLNPGWKPTTFSHGYFPLTLGHSLPSCIECHKGENYTGISADCLTCHEPDYISTTNPRHSAAGFTTTCQVCHTANPGWKPSSYNHSSFPLTGSHSLASCNDCHTGDNYTTVPTDCYACHQQDYLSSVNPNHVDAAFPHTCETCHSTNPGWKPTTFSHGTFPLTLGHASATCNDCHIAGNYTSTSSECYSCHNTDFDNSVDPKHSAAGFSNTCQICHTTNPGWKPTSYSHSFFPLTLGHSGPSCNECHTGDNYTTTSSDCYSCHQNNFTATTNPPHVSSGFPHECLICHTTNPGWRPAKYDHTSFPLTLGHSTPACTDCHTGGNYTSTSTDCYSCHQDDYTSSTNPNHTAAAFSQICQTCHTTNPGWQPAIFQQHDNLYFPIYSGNHRGEWSSCTECHTSSSNYKVFTCILCHEHNSKTETDSDHRGENGYTYSGTSCYDCHRNGRSK	43	Extracellular
0069	0069_AalW_18-Q3-R10-53_BATAC.41_03153_hypothetical_protein	MTRVLLRGLSAAVVLLSLLVGRAPAQSGANPHGPAIGACATCHRPEGWKPVRIAATYRHAERTFPLDGAHATATCTACHTTLEFSKTKATCASCHQDVHRSELGTECARCHTTRSFTDQARLSRLHEENRFPLRGAHVATACEACHTPTSAGQPQFANRPSTCISCHRADYDKAAAPKHSAAGFPTNCLTCHSETAWRGAPFDHQTTQFPLTGAHSATQCASCHADGVYRGKPTTCISCHQPQFDQTTMPAHRAAAFSTDCTTCHTTTVWRGATFDHNTTTFPLTGGHQATQCAACHTDGVFKGKATSCVSCHRPNFDQTKTPPHGAAGFSTDCTTCHTTSRWLGSPFNHTTTRFPLTGGHQPLTCASCHADGVYKGKAMTCVSCHRQNFDRTTVPPHVAAGYSTDCASCHNSTAWLGAGFNHNTTRFPLTGGHQAVTCASCHADGVYRGRSMTCVSCHRQSFDQARTPPHASAGFSTECTTCHTTTRWQGGTFNHSTTQFPLTGGHLTATCASCHADGVYRGKSQNCVSCHRTNYDATRTPAHAAAGYTTDCTACHTTTQWLGATFNHTTTRFPLTGGHLTATCASCHADGVYRGKPTTCISCHRTNYDATRTPAHAAAGYSTDCTTCHTTTQWLGANFNHSTTRFPLTGGHLTATCASCHADGVYRGKSTACLSCHQADFTRTTTPPHAAAGFATDCTTCHTTTRWQGATFNHGTTRFPLTGGHQAASCASCHADNVYRGKSMTCVSCHRTDYDGTRTPAHAAAGYSTDCTTCHTTTRWQGATFNHSTTRFPLTGGHLTATCASCHADGVYAGKSTTCVSCHRTNYDATRTPAHAAAGYSTDCTTCHTTTQWLGATFNHSTTQFPLTGAHQAVSCASCHADGVYRGKPTTCISCHQTDFSRTTTPPHAAAGFSTTCTTCHTTTRWEGATFNHGTTAFPLTGAHITTSCATCHLNNVYRGLPATCISCHQQDYTSATNPSHSGSAFPTTCATCHTTTRWQGATFDHDGPYFPIYSGNHRGRWASCATCHTAPGNYAVYTCMSSGCHSRTSTDSEHRGRSGYQYVATACYSCHPRGRS	42	Extracellular
0312	0312_Ejby_18-Q3-R6-50_BATAC.338_00248_hypothetical_protein	MHRNGTYAAGATALRLPRAAAVAALVLLLLAVPAGSALAAGAFKAKNCVDCHQETIKQTPTKNAHEPFGARNCEGCHRRHGVIGKLVLQGTGRELCLPCHETFADVTRRNVVHEPLKQGDCSGCHDPHGSGQPGLLQAAGAQSCYVCHEAANFQRRNVHKPLAREGCTACHDPHASAHAGLLVRDGDELCFGCHTDRAKLTRAHGGQGGLAGCVSCHDPHSSDSKGLLHAVQHAPMLDGDCTACHAADAAGGAALAVPAAELCLQCHDDPAAAFKMPHEPAAAKECGQCHAPHGSSRPALLVADEKRMCLECHEESSFLRPVRHAPASDGDCTACHGAHGSDNKGLLKQETNVLCAGCHTGILPVAGAAPPAVVHAPLVKRDCTVCHEAHSSERKALLVDTVGTLCLGCHTKVQLETLAKYPHAVAKGGDCLACHQPHTSEQPALLKKAAAALCADCHADLGKLPAGGTLHPPAADGACLDCHLPHGGPERGLLRQPLAATCAACHDTGSPAGAGWRGHEPVATGNCTACHDPHRSGQKALLSAEAGKLCALCHEDVAAPKDAASIHPPSRDGCLDCHLAHGGQGAGFLREPAPALCFGCHDEKSAGFTASHLGRDPQGMDCLGCHEPHHSTGRGLLVASAHPPFGDRDCASCHDGTAPIADQRQTCLQCHDGLPEPTAAGLTVHAPFAEGDCSSCHNPHVARGPALLPTKRTGDVCADCHAPSDLAPKPELAHTPVRDGKCEACHAPHASTEPKLLVKPASVLCTSCHESIEALKKWPVVHAPLRTGSCTRCHDPHGSNVAMSLIDEPSVLCAKCHAASTLPAKHRGFPVEKADCSGCHAPHAAKRANLPHEHVHQPFGAGNCAACHAGTAIATKQPQPALCLSCHPGLAASLKAGKPHGAIVGEKACTACHAPHTGPVAPLLPARQAVVCATCHQEQVDANRTAAHRHPQVDGRDCTACHDPHLSPAEVDGKAAPEVCLNCHTYRDHVDHPMGEDTVDPRTGRKMTCNSCHDPHGSSFVRFLRDDPEGKLCIGCHTDKLRTGG	42	Unknown with signal peptide
0375	0375_EsbW_18-Q3-R4-48_BAT3C.251_01089_hypothetical_protein	MTRVLLRGLSAAVVLLSLLVGRAPAQSGANPHGPAIGACATCHRPEGWKPVRIAATYRHAERTFPLDGAHATATCTACHTTLEFSKTKATCASCHQDVHRSELGTECARCHTTRSFTDQARLSRLHEENRFPLRGAHVATACEACHTPTSAGQPQFANRPSTCISCHRADYDKAAAPKHSAAGFPTNCLTCHSETAWRGAPFDHQTTQFPLTGAHSATQCASCHADGVYRGKPTTCISCHQPQFDQTTMPAHRAAAFSTDCTTCHTTTVWRGATFDHNTTTFPLTGGHQATQCAACHTDGVFKGKATSCVSCHRPNFDQTKTPPHGAAGFSTDCTTCHTTSRWLGSPFNHTTTRFPLTGGHQPLTCASCHADGVYKGKAMTCVSCHRQNFDRTTVPPHVAAGYSTDCASCHNSTAWLGAGFNHNTTRFPLTGGHQAVTCASCHADGVYRGRSMTCVSCHRQSFDQARTPPHASAGFSTECTTCHTTARWQGGTFNHSTTQFPLTGGHLTATCASCHADGVYRGKSQTCVSCHRTNYDATRTPAHAAAGYTTDCTACHTTTQWLGATFNHTTTRFPLTGGHLTATCASCHADGVYRGKPTTCISCHRTNYDATRTPAHAAAGYSTDCTTCHTTTQWLGANFNHSTTQFPLTGGHLTATCASCHADGVYRGKSTACLSCHQADFTRTTTPPHAAAGFATDCTTCHTTTRWQGATFNHGTTRFPLTGGHQAASCASCHADNVYRGKSMTCVSCHRTDYDGTRTPAHAAAGYSTDCTTCHTTTRWQGATFNHSTTRFPLTGGHLTATCASCHADGVYAGKSTTCVSCHRTNYDATRTPAHAAAGYSTDCTTCHTTTQWLGATFNHSTTQFPLTGAHQAVSCASCHADGVYRGKPTTCISCHQTDFSGTTTPPHAAAGFSTTCTTCHTTTRWEGATFNHGTTAFPLTGAHITTSCATCHLNNVYRGLPATCISCHQQDYTSATNPSHSGSAFPTTCATCHTTTRWQGATFDHDGPYFPIYSGNHRGRWASCATCHTAPGNYTVYTCMSSGCHSRTSTDSEHRGRSGYQYVATACYSCHPRGRS	42	Extracellular
0907	0907_Rand_18-Q3-R56-63_BAT3C.236_02687_hypothetical_protein	MTRVLLRGLSAAVVLLSLLVGRAPAQSGANPHGPAIGACATCHRPEGWKPVRIAATYRHAERTFPLDGAHATATCTACHTTLEFSKTKATCASCHQDVHRSELGTECARCHTTRSFTDQARLSRLHEENRFPLRGAHVATACEACHTPTSAGQPQFANRPSTCISCHRADYDKAAAPKHSAAGFPTNCLTCHSETAWRGAPFDHQTTQFPLTGAHSASQCASCHADGVYRGKPTTCISCHQPQFDQTTMPAHRAATFSTDCTTCHTTTVWRGATFDHNTTTFPLTGGHQATQCAACHTDGVFKGKATSCVSCHRPNFDQTKTPPHGAAGFSTDCTTCHTTSRWLGSPFNHTTTRFPLTGGHQPLTCASCHADGVYKGKAMTCVSCHRQNFDRTTVPPHVAAGYSTDCASCHNSTAWLGAGFNHNTTRFPLTGGHQAVTCASCHADGVYRGRSMTCVSCHRQSFDQARTPPHASAGFSTECTTCHTTARWQGGTFNHSTTQFPLTGGHLTATCASCHADGVYRGKSQNCVSCHRTNYDATRTPAHAAAGYTTDCTACHTTTQWLGATFNHTTTRFPLTGGHLTATCASCHADGVYRGKPTTCISCHRTNYDATRTPAHAAAGYSTDCTTCHTTTQWLGANFNHSTTRFPLTGGHLTATCASCHADGVYRGKSTACLSCHQADFTRTTTPPHAAAGFATDCTTCHTTTRWQGATFNHGTTRFPLTGGHQAASCASCHADNVYRGKSMTCVSCHRTDYDGTRTPAHAAAGYSTDCTTCHTTTRWQGATFNHSTTRFPLTGGHLTATCASCHADGVYAGKSTTCVSCHRTNYDATRTPAHAAAGYSTDCTTCHTTTQWLGATFNHSTTQFPLTGAHQAVSCASCHADGVYRGKPTTCISCHQTDFSRTTTPPHAAAGFSTTCTTCHTTTRWEGATFNHGTTAFPLTGAHITTSCATCHLNNVYRGLPATCISCHQQDYTSATNPSHSGSAFPTTCATCHTTTRWQGATFDHDGPYFPIYSGNHRGRWASCATCHTAPGNYAVYTCMSSGCHSRTSTDSEHRGRSGYQYVATACYSCHPRGRS	42	Extracellular
1053	1053_Vibo_18-Q3-R45-57_BATAC.481_02059_hypothetical_protein	MTRVLLRGLSAAVVLLSLLVGRAPAQSGANPHGPSIGACATCHRPEGWKPVRIAATFRHAERTFPLVGAHATATCTACHTTLEFSKTKAACASCHQDVHRSELGTECARCHTTRSFTDQARLSRLHEENRFPLRGAHVATACEACHTPTSAGQPQFANRPSTCISCHKADYDKAAAPKHSAAGFPTNCLTCHSETAWRGAPFDHQTTQFPLTGAHQATQCATCHADGVYRGKPTTCVSCHRPQFDQTRMPAHNAAAFSTDCTTCHTTTVWRGATFDHNTTTFPLTGGHQATQCAACHTDGVFKGKATSCVSCHRPNFDQTKTPPHGAAGFSTDCTTCHTTTRWLGTPFNHTTTRFPLTGGHQPLTCASCHADGVYKGKSMTCVSCHRQNFDRTTVPPHAAAGYSTDCASCHNSTAWLGAGFNHNTTRFPLTGGHQAVTCASCHADGVYRGRSMTCVSCHRQSFDQARTPPHASAGFSTECTTCHTTTRWQGGTFNHSTTQFPLTGGHLTATCVSCHADGVYRGKSQTCVSCHRSNYDATRTPAHAAAGYSTDCTTCHTTTQWLGANFNHSTTQFPLTGGHLTATCASCHADGVYRGKPTTCISCHRTNYDATRTPAHAAAGYSTDCTTCHTTTQWLGAAFNHNTTRFPLTGGHLTATCASCHADGVYRGKPTACLSCHQADFTRTTTPPHAAAGFATDCTTCHTTTRWEGATFNHGTTRFPLTGGHQAASCASCHADNVYRGKSMTCVSCHRTDYDGTRTPAHAAAGYSTDCTTCHTTTRWQGATFNHSTTRFPLTGGHLTATCASCHADGVYAGKPTTCVSCHRTNYDATRTPAHAAAGYSTDCTTCHTTTQWLGATFNHSTTQFPLTGAHQAVSCASCHADGVYRGKPTTCISCHQTDFSGTTTPPHAAAGFSTTCTTCHTTTRWEGATFNHGTTAFPLTGAHVTTTCASCHRNNVYRGLPATCISCHQQDYTSATNPSHSGSAFPTTCATCHTTTRWQGATFDHDGPYFPIYSGNHRGRWASCATCHTAPGNYAVYTCMSSGCHSRTSTDSEHRGRTGYQYVATACYSCHPRGRS	42	Unknown with signal peptide
0048	0048_AalW_18-Q3-R10-53_BAT3C.245_01925_hypothetical_protein	MKLQWICRALLPLLLLAAGTVSAQVTGRNFDHLTTGFELTGAHRLQACESCHVDAVFAGTPRVCAACHAQRSRIGATPKPSAHVASTDNCGACHTTSGWIPAGRFDHLEARGDCATCHDGLQAQGKPAGHLTTSQECSSCHSNTAWSPAKYNHSGITGVCASCHDGVRATGKRATHPQTTSSCESCHTIAAWAPISRIDHTQVSGSCASCHDGTSATRKHALHVPTTATCDTCHVTVAWQPASFAHDGIVDGCASCHDGARATGTGPRHIKATNTCVACHSMTAWQPATRVDHANVLGSCSTCHDGLAASGQPANHIPTSAECDSCHATNAWTPARFDHTGIATNCASCHDGTRATGKSPTHINTSTTCESCHVIAAWQPASRVDHAQVLGSCVSCHDGTVATGKNATHILSDNACESCHTTVQWQPANFSHTGLTETCSACHDGTRATGKSTTHIISSTSCGACHATFSWRPVTQVDHTQVSGSCASCHNGTTATGKNAGHIASSTACAACHATLAWKPVTSVDHAQVTGACFSCHDGTLATGKPSAHIPSDNSCDNCHSPLAWQPARFDHTGITVNCANCHDGIKSQGKPTTHITSSSTCESCHAVAAWKPATSVDHTQVTGTCASCHDGARATGKGVNHIPTSGECGTCHATIAWQPATFSHTGITSGCASCHDGIKAPGKNATHLFTSSTCEACHSVTTWKPATRVDHAQVQGSCSNCHNNIKATGKPATHVVTTSECSMCHGTQAWKPATGFTHDGITAACATCHNGVNATGKNTSHLQTSNTCESCHTPTGWKPAAKVDHTQVIGTCFSCHNGTLATGKNSGHIASDNACDSCHQSTAWKPTIRVDHAHVTGTCSSCHDGVQAAGKPTTHLPTTAECGSCHSTLAWTPAKVDHTSITNCKGCHNGSSATGPSTSHMTFPVNSFDCNQCHTTTAWSPNTFKHRVGGGYPGDHRVALTCRSCHTTGTDAATWRTPAYKPDCAGCHSSNFKPDPHTKYGNVKYTVSELRNCSGACHTYTDSTLTKILKSRAGPEHRITDTELH	41	Extracellular
0877	0877_OdNW_18-Q3-R42-56_BATAC.378_02104_hypothetical_protein	MNHAINSKQNRFVRAFRYMRSLRFGCLTNTGIVSGLIAIFFITGSALASGGIMYSPGELNSVPGEVIRGVSSHAELEGDCKSCHVAPWETETMDDRCSACHEDVSVELTNPATVHGGMMLEDPAANCRDCHSEHHGANALLTIFSGWKFPHDLMGYSLKGHQFKVEDEPFTCADCHGEDVTKFDSVTCTTCHVQEDFTFMVDHMVTFGETCLECHDGVDRFGNDFDHNQFTFKLTGNHAAATCLQCHPHAKTAVDLQNTKQDCFSCHQGNDPHNQKLGQDCASCHSVDGWKPSSFEHDRSEFKLDGLHVDVECAKCHLTSEFKGTPKDCYSCHQKDDQHLGQLGTDCAACHVTSDWKAVTFDHNTSVFKLTGLHRQVSCTSCHVNGVFKGTPMDCYSCHASVDAHDGQFGRDCTQCHTSSGWRNVIFDHGGTEFPLTGLHEEVACKACHVNGVFAGTPKACYACHAEDDAHAGKFGQECASCHSSAGWKNVTFDHGKTLFPLTATHATIACSSCHVNGIYKGTPTDCYSCHAAKDNHNGQFGTACGSCHRPTNWKDVFYDHGTTAFPLVGKHTNVACSSCHVNGTFKGAPTDCYSCHAAKDNHNGQYGTNCGSCHKPTAWKDVFFDHSVTAFPLTDTHTTVACASCHTNGNFKGAPTDCYSCHAAKDNHNGQFGTNCGSCHKPTKWSNVFYDHNTTSFPLVGKHTTLTCASCHVNGNFKGTPTDCYSCHAAKDNHNGQFGTSCELCHTPTAWKDVFYNHNATAFPLTDTHATVACASCHTNGNFKGAPTDCYSCHSAKDNHNGQFGTSCGSCHKPTKWSNVFYDHNTTSFPLVGNHAGVACASCHVNGNFKGTPTDCYSCHSAKDNHNGQYGTNCGSCHVPTGWGNVTFDHNATAFPLTGQHSSLVCTQCHQSGQYTGLSTACSSCHSDPTFHAGAFGGSCDQCHTTSGWTPATFAAHPRVSGENMLNHHRATCRTCHTTTVNDFTCLECHDSNNP	41	Unknown with signal peptide
0042	0042_AalE_18-Q3-R2-46_MAXAC.235_02502_hypothetical_protein	MLLFAGLRVSAQSPHGDALKIDCSQCHSPAGWTNPTLIWSEKVSGTLKHKGRSRYTEGKVASDSKSVMFSHDSTDFVLEGFHKKVDCRSCHSTMVFDQSPMQCIGCHTDVHNMTLGDDCARCHTPQSWLVNNIPELHEQNGFPLFGSHGNLSCVDCHGGGNASQFDRVGNDCISCHRADFQNTQSPNHVVVGFSTDCIECHDPIGTGWNTNTVDHSFFPLTMGHAITDCNQCHTTGMFSDASPECVSCHLNDFNGTTNPNHVVSGFSTDCATCHTTNVGWTPVAFDHNIYPLIGAHATTSCDACHNGNYTNTPNTCDGCHLPDYNGSTNPNHTAAGFATDCATCHNETAWSPSSYDHAIYPLTNSHATVSCDQCHNGNYNNTPNTCDGCHMTDYNGAANPNHVTAGFPTDCAQCHDPTNWNNATFDHSGFPLLGAHATTSCDACHNGNYTNTPNTCHGCHLPDYNGSTNPNHTAAGFATDCATCHNETAWSPSSYDHAIYPLTNSHATVSCDQCHNGNYNNTPNTCDGCHMTDYNGAANPNHVTAGFPTDCAQCHDPTLWTNATFDHNIYPLLGVHATTSCDACHNGNYTNTPNTCHGCHLPDYNGSTNPNHTAAGFATDCATCHNETAWSPSSYDHAIYPLTNSHASVSCDQCHNSNYNNTPNTCDGCHMTEYNGATNPNHVTAGFPTDCATCHDPTNWNNATFDHSGFPLLGAHATTSCDACHNGNYTNTPNTCDGCHLPDYNASTNPNHTAAGFATDCATCHNETAWSPSSYDHAIYPLTNSHASVSCDQCHNGNYNNTPNTCDGCHMTDYNGAANPNHVTAGFPTDCAQCHDPTLWTNATFDHNIYPLLGVHATTSCDACHNGNYTNTPNTCDGCHLPDYNGSTNPNHTAAGFATDCATCHNETAWSPSSYDHAIYPLTNSHATVSCDQCHNGNYNNTPNTCDGCHMTDYNGAANPNHVTAGFPTDCATCHDPTNWNNATFDHSGFPLLGARDNKLRCLPQR	40	Extracellular
0669	0669_Kalu_18-Q3-R12-55_BAT3C.173_01730_hypothetical_protein	MRYLPQKIVLALLLVVSALAQSPHGDDFDYDCELCHEPTSWKIDVKKVRFDHSITSFDLVGQHQAADCRSCHSNLEFSKINSDCVSCHTDLHQGTVGKDCSKCHTPKTWMVEDINGLHQKGRFPLVGNHLTADCQSCHTRFVDLYFEPLNTDCFACHEQDYNATQSPNHLAANFSKQCEDCHNVTATSWSTVNIVHDFFPLTGGHAISDCFECHETGGNFTGLSQECITCHEDDYNNQENDPNHIAANFSTDCRQCHTINGWSPSSFDHGLTAFPLTGAHINTECSSCHSSGFTGTPTDCFACHEDDFNSTQDPNHVQSNFPTTCAVCHSTTAWEPATFDHALTAFPLTGKHITVDCQECHSTGYTGTPTDCYSCHQEDYNTTQDPNHVLKGYSTNCTECHTTNGWDEIINFNHSITQFPLTGAHISTDCNQCHQQGYTNTPTDCYLCHTEDYNNSTNPNHAGAGFPTTCIDCHTTTAWVPSTFDHDGQYFPIYTGEHAGEWNLCADCHQVPNNFAVFTCISCHEHNQIEMDDKHQGVQGYLYESNACLSCHPDGTKGNAFNHSNSIFPLTGAHTTLDCLQCHQSGYSGTPTQCLACHQDHYNNTTNPNHTLLSLPTDCEQCHTTNPDWQPATFPIHNQYFELLGAHANITNCTDCHNGNYTTTSNLCNDCHNDAYTNALNPNHAAAGIPTECEQCHTSTAWIPSTFNHISTGFELLGAHTTIQCSNCHQGVITGLNSACISCHQDDFNIAPNHVAQGFPTNCEMCHNSISWNQVTFDHNATNFPLTGAHISVDCSSCHESGFTGTTTICYDCHTSDYQQSTNPSHTALSLPTDCSQCHTTNPDWQPATFPIHNQFFELLGAHANITDCADCHNGNYTNTPNTCIGCHQSEYNGTNDPPHLVLNFSFDCLTCHNMNGWTPANFNHSFYPISGHHNNVNCNQCHSEANYQPQCLSCHMDDFLEEHDPGDPTNCWNCHDTFDWSIGAKVDGLKQLN	40	Extracellular
0032	0032_AalE_18-Q3-R2-46_MAXAC.025_01036_hypothetical_protein	MRKLSLIIGTLVLLTSLQLINSSPHGKDFKANCDDCHTTESWIVNIDSIRFNHDTTAMPLVGQHKQTGCRSCHTSLVFEDAETGCIDCHSDIHEQTTGPDCGRCHTPESWIINNISQLHDQTRFPLLGAHKSADCSGCHPSESLLKFEPVGVECINCHREVYEINGNPDHIKAGPSPDCSECHFAWSYSWIEFSKHDLRFPIYSGRHNGLWSDCSDCHTNPSNYGEFTCLNCHENGGHEGVPGYSYNSIACYGCHPTGSEEGSFNHNSTGFQLTGAHTNTGCQECHTNGNTAISAECNSCHQPDYNASTNPNHGELQIPNSCENCHTTAPGWKPATFDIHNQYYALNGAHALISNDCATCHNDNYINSPNTCIGCHQQEYDQTNNPPHESAQFSTECLTCHSEDAWQPSTFDHDAQYFPVYSGKHAGEWTACTECHTNASDYTQFSCIECHDHNQPETNNQHNGIGGYAYNSPACFACHPTGDASAGFNHNTTSFPLTGAHTTTACIDCHTSGYTGTTTVCSDCHVTDYNQATNPNHIAAGIPNTCATCHTTEPGWQPATFPIHNEIYPLNGAHAVISNNCAGCHNGNYNNTPNTCVGCHLDNYNQTNDPPHATAQFPTECLTCHNETAWTPSTFNHDGQYFPIYSGKHNGEWTSCSDCHTNASNYAQFSCIDCHEHNQADTDNEHNGIGGYAYNSPACFACHPTGDASAGFNHNTTSFPLTGSHTTVDCSSCHTNGYAGTTTVCGDCHASAYNQSANPNHIAIGIPNTCATCHTTEPGWQPATFPIHNSYYPLNGAHSTISNNCAGCHNGNYNNTPNTCVGCHLDNYNQTTNPPHASAQFPTECQTCHTENAWTPSTFNHDGQYFPIYSGQHNGEWSTCADCHTNASNYAQFSCIDCHEHNQADMDDEHNGIGGYAYNSPACFACHPTGDASAGFNHNTTNFPLTGAHTSVDCGNCHTNGYAGTTTVCSDCHMQPTTSRPTRTIQRPGFRQPVQPAIPLNLAGSRPPSRFTAITIP	39	Extracellular
0143	0143_Aved_18-Q3-R54-62_MAXAC.055_02084_hypothetical_protein	MECFPIYSGKHKGEWNECRDCHNSPGNWEVFDCLSCHQNPETNEDHEDVPGYIYQSVACLACHPTGDAGFIFDHATTGFQLTGGHINATCIDCHTSGFEGTSTVCNSCHMTDFNNALNPNHIQLNISSDCSGCHSTTPGWGPALFPNHNDFYLLEGAHTSISNDCIACHNGDYNNTPNTCVGCHLSDFTNTVDPDHEAQQFPTDCASCHGQQSREPSTFNHNTIYALVGAHAAIANDCNACHNGNYTNTPNTCFACHQTDYNNTTNPDHEAANFPTNCIICHSQNAWMPADFNHDIVYPLTGAHALIADQCTSCHVGGYNNTPSTCVGCHQADFNTSANPNHPALQIPTDCALCHTTTPGWQPATFPVHDNYYVIMGAHVGLDCAACHNGNYNNTPNTCVGCHQSDYNTALNPNHTVNQFPTDCTICHSQQAWTPSSFNHNDYYPLTGAHLGVAQDCNLCHMGSYNNTPNTCVGCHQNDFNTSVNPNHPALQIPTDCALCHMTTPGWQPATFPVHANYYVIQGAHVGLDCAACHNGNYNNTPNTCVGCHQSDYNTALNPNHAVNQFPTDCTICHTQQAWTPSSFNHNDYYPLTGAHLAVAQDCNLCHMGSYNNTPNTCVGCHQNDFNTSVNPNHPTLQISTDCALCHMTTPGWQPATFPVHANYYVIQGAHVGLDCAACHNGNYNNTPNTCVGCHQSDYNTALNPNHAVNQFPTDCTICHTQQAWTPSSFNHNDYYPLTGAHLSVAQDCNLCHMGSYNNTPNTCVGCHQNDYNSSINPNHIALGLSNDCVTCHTTAPGWQPALFSVHNNYYVLQGAHVSLECIDCHNGNYNNTPNTCIGCHLNDYNNTNNPDHQVAAFPTDCTLCHSQNHWTPSTFDHDNMYFPIFSGRHDNEWNLCSECHTNPNNYNIFSCINCHEHSNQTEVNHDHQGVSGYQYNSNACYSCHPTGEN	39	Extracellular
0146	0146_Aved_18-Q3-R54-62_MAXAC.067_02504_hypothetical_protein	MTGAHISAACTDCHTKGYTGTSTKCVDCHTADFNTATKPNHKTLGLSTACESCHTTVPGWAPATFANHNQYYVIAGAHTSIANDCAACHKGVYNGTTPKTCFGCHATDYNTTTKPNHKTANFSTACESCHSQAAWVPASFDHNKTKFPLTGAHISAACTDCHTKGYTGTSTKCVDCHTADFNTATKPNHKTLGLSTACESCHTTVPGWAPATFANHNQYYVIAGAHTSIANDCAACHKGVYNGTTPKTCFGCHATDYNTTTKPNHKTANFSTACESCHSQAAWVPASFDHNKTKFPLTGAHISAACTDCHTKGYTGTSTKCVDCHTADFNTATKPNHKTLGLSTACESCHTTVPGWAPATFANHNQYYVIAGAHTSIANDCAACHKGVYNGTTPKTCFGCHATDYNTTTKPNHKTANFSTACESCHSQAAWVPASFDHNKTKFPLTGAHISAACTDCHTKGYTGTSTKCVDCHTADFNTATKPNHKTLGLSTACESCHTTVPGWAPATFANHNQYYVIAGAHTSIANDCAACHKGVYNGTTPKTCFGCHATDYNTTTKPNHKTANFSTACESCHSQAAWVPASFDHNKTKFPLTGAHISAACTDCHTKGYTGTSTKCVDCHTADFNTATKPNHKTLGLSTACESCHTTVPGWAPATFANHNQYYVISGAHTSIANDCAACHKGVYNGTTPKTCFGCHATDYNTTSSPNHKTSNFPTACESCHSQAAWVPAAFDHNKTKFPLTGAHLSAACTDCHSKGYTGTSTKCVDCHTKDFNTATNPNHKTLALSTDCASCHTTAPGWAPASFPVHNQYYALSGAHATIANNCATCHKGIYNGTTPKTCIGCHTTDYNTTTNPNHKTANFPVTCESCHSQSAWTPSTFNHDAQYFRIYSGKHRQKWSQCSECHTSASNFSVFSCTNCHEHNSKTKVDNDHKGVKNYIYSPTSCFDCHKKV	39	Extracellular
0276	0276_Ega_18-Q3-R5-49_BATAC.76_03178_hypothetical_protein	MRNLSLLISFLALFNVIVAQSPHGDLKGKDCGTCHNPQNWVVDTKKLDFDHSITNFPLKGQHSSVDCQTCHTTLKFEGTPVNCSSCHTSVHGNTLSNDCQSCHTPDNWLVKEILPLHERSRFPLFGAHQTADCGMCHQNYEVRKFEPVQTDCYSCHAKDYFATAVPNHPNGKFSTDCTMCHDVKAVNWRSSNIIHEFFPLTGGHSRPSCFDCHNQGSFAGLSRECYSCHQPNFEAAKNPDHVLGNFSKQCQTCHNINGWVPAQFDHNLTTFPLTGKHTTVQCSSCHTQGYTGTPKTCVSCHQTDYNATNNPNHTAASFPSTCESCHTTSGWQPAQFDHDGPFFPIYSGQHRGEWNACSDCHKNPASYAQFTCTSCHEHNQNDMNSEHQGIQGYRWESSACYACHPSGDANGAFNHQTSPFPLTGAHVTTDCALCHTSGYPNTPNDCYTCHQQGFNLTNKLNHTLAGFSQNCTQCHNTTAWATTTFNHTTTSGFPLQNSHAGKTCVDCHQTSYTATSNECSSCHMPDYQGSTNPNHVAGNYPQLCSSCHTDVGWAPATFDHSTVNFPITGRHTTVSCADCHTTGFTNTPNQCSGCHLDDYQTAQNPNHIGAQFPQTCETCHTSSGWAPATFEHDNQYFPINSGKHRNEWNNDCRSCHNVPTNYAAFTCIDCHEHDQTSMNQEHQGVQGYIYASAECFACHPDGTANGAFNHTTSQFPLTGNHLTLTCNQCHATGYPNTPNDCYSCHQTGYNLTNRVNHTLAGFSQNCTECHNTSGWVSTTFNHSTTTGFPLTNAHSTPVCSACHETTYTGTVSECSSCHIADYNSATNPNHLAPHFPTICSDCHTNSAWAPSTFNHDVQYFPIYSGQHRNEWNNNCLSCHTVPSNFASFSCIDCHEHNQTSMNQEHQELQTINGTLKDVLNAILTGIGPSTQTGSPFYPISGKHTSVTCNECHSSEGGKPQCIECHQEELTSAHKLEASNTRCWECHNTFSFDLDGLTPKKLERID	39	Extracellular
0364	0364_EsbE_18-Q3-R3-47_MAXAC.180_00585_hypothetical_protein	MNGYSYNSPACLACHPTGEADFNFNHNSTNFPLTGAHTTTDCIACHAGGFEGTPMDCAACHTTEFSQTTNPDHEALGLSTDCAMCHTTSPDWDPATFPVHNTFYQLNGAHAQISNDCAACHNGNYNNTPNTCVGCHLTDFNNTNNPDHQALQFSTDCESCHTENAWEPSTFDHDGQYFPIYSGKHDGEWDQCTDCHTNPSNYSVFTCITCHSNPQTDDDHDGVNGYSYNSPACLACHPTGDANFNFDHNATGFPLTGEHITTDCLECHSGGFQNTPTECLACHESNFNQTTNPNHNALGFSNDCASCHTTVQGWNPAMFADHNSVYALNGAHAAIANDCAVCHNGDYNNTPNTCVGCHSTEYNQATEPDHEAAQFSTDCAACHTENAWTPSTFDHDGMYFPIYSGSHNVEWDQCVECHTNPSDYAVFTCTTCHTNPETNDQHNGVGGYSYNSPACLACHPTGDSDINFDHNNTNFPLTGAHTSADCIDCHAGGYQGTPTDCNACHSNDYNLSLNPSHVMLGLPTDCASCHTTAPGWEPATFGIHDNFYPLDGAHTAVANDCDACHNGDYVNTPNTCASCHATDYSQSTNPNHGLIGLPMDCAMCHTTAPDWAPATFPIHNDFYALNGAHAAIAEDCAACHNGNYSNTPSTCAGCHLNDYNQTTNPDHQAAQFPTDCQSCHTENAWVPSSFDHDNFYPLTGAHIPIANDCAACHINGNYDNTPNTCQGCHAADYAQSANPNHQALGISTNCATCHTTAPGWMPAAFPTHDDYYVLMGAHATIANDCDACHNGNYNNTPNTCFGCHQSDYNNTSDPDHQVAQFPTDCARCHSQNAWTPSSFNHNIYYPLTGAHIPIANDCAACHINGNYNNTPNTCQGCHTADYAQSTNPNHQALGIPTNCGMCHTTAPDWMPAAFPTHNNYYVLMGAHAAIANDCDACHNGNYNNTPNTCFGCHQSEYNNTNDPDHQVAQFPSPIAQVATARMPGRLPVLTTISITPSPGHIYR	39	Extracellular
0863	0863_OdNE_18-Q3-R46-58_MAXAC.230_05146_hypothetical_protein	MKRQLDRGRLFLWFALLFCGGLWAATPGGGKKEFDHATTGYILSGAHQSAACEGCHQNGILKGTPKACASCHGPSARIQATPWPGGHIQTLATCDTCHQMKAWLPARFDHGSLGNERCSSCHNGNTARGKPSDHPNTNADCATCHRTTAWTPARFDHSQVSPGQCASCHNGDGAEGKPAGHITTTASCDSCHLTTAWTPATFNHNNVTAGTCTTCHNGTTATGKPSNHLPTSASCDSCHRTSAWTPATFNHNNVTAGTCTTCHNGTTATGKPSNHLPTSASCDSCHRTSAWTPATFNHNNVTAGTCTTCHNGTTATGKPSNHLPTSASCDSCHRTSAWTPATFNHNNVTAGTCTTCHNGTTATGKPSNHLPTSASCDSCHRTSAWTPATFNHNNVTAGTCTTCHNGTTATGKPSNHLPTSASCDSCHRTSAWTPATFNHNNVTAGTCTTCHNGTTATGKPSNHLPTSASCDSCHRTSAWTPATFNHNNVTAGTCATCHNGSTATGKPGNHLPTTASCDQCHRTSAWTPATFNHSNVTAGTCTTCHNGSTATGKPGNHLPTTASCDDCHRTTAWTPATFNHANVTPGGCASCHNGSTATGKPGNHLPTTASCDQCHRTTAWTPATFNHANVTPGGCATCHNGSTATGKPGNHLPTTASCDDCHRTTAWTPATFNHSNVTPGGCATCHNGSTATGKPGNHLPTTASCDECHRTTAWTPATFNHTNVTPGGCATCHNGSTATGKPGNHLPTTASCDDCHRTTAWTPATFNHSNVTPGGCATCHNGSTATGKPGNHLPTTASCDECHRTTAWTPATFNHSNVTPGGCATCHNGSTATGKPGNHLPTTASCDACHRTTAWTPATFSHSNVAPGTCATCHNGSSATGKPGGHFVTTRSCDDCHRTTSWTPTLTYSHISIGYRAHRAGVDCNDCHRNNSEVISWQFPAYRPNCAGCHANEFETDEHKKVNSPRIYYTVSELQDCTGSCHLYTDSTFTQIQEARSNEHRPTDGGFD	39	Unknown with signal peptide
0057	0057_AalW_18-Q3-R10-53_BATAC.11_00111_hypothetical_protein	MHRLPFIILFLFGCSLMMAQSPHGSDFMMECSSCHTATNWLVNKDSIQFDHDSTRFSLSGIHQTVDCRSCHSSLVFSEADPNCISCHQDMHSQTLGNDCARCHSTNSWVVENKLRMHELVSFPLLGNHANADCIECHKSSVPLKFERIGTACINCHQQDYLIKDKVDHQLAGFSTDCFQCHNLQAESWSASFDHEFFPLTEGHDINECTQCHIQGSYQSTSPDCKSCHQDNFNKTTNPNHTALNLSTDCASCHSTLPGWSPASFPVHNEIYRLEQAHANIANDCAACHHGTYDGSTPKTCFGCHADNYASTTNPNHKTSNFPTACEACHDQTNWQSATFDHNKTKFPLTGAHVDAACLECHAAGYAGTSTACVDCHTKDFNGTVSPNHKTLNLSSDCASCHSTQVGWSPASFPIHNQIYKLEGSHANIANDCAACHHGTYDGSTPKDCFGCHAANYNSTKDPNHVTSKFSTTCESCHNQTAWQPANFDHNKTKFPLTGAHAGVACLECHAAGYAGTSTACVDCHTKDFNGTVSPNHKTLNLSSDCASCHSTQVGWSPASFPIHNQIYKLEGSHANIANDCAACHHGTYDGSTPKDCFGCHAANYNSTKDPNHVTSKFSTSCESCHNQTAWQPANFDHNKTKFPLTGAHAGVACLECHAAGYAGTSTACVDCHTKDFNGTVSPNHKTLNLSSDCASCHSTQAGWSPASFPIHNQIYKLEGSHANIANDCAACHHGTYDGSTPKDCFGCHAANYNSTKDPNHVTSKFSTSCESCHNQTAWQPANFDHNKTKFPLTGAHAGVACLECHAAGYAGTSTACVDCHTKDFNGTVSPNHKTLNLSSNCASCHSTQAGWSPASFPIHNQIYKLEGSHANIANDCAACHHGTYNGSTPKDCFGCHAANYNSTKDPNHVTSKFSTSCESCHNQTAWQPAPPPPPGGAPPPPPPGGAPRPPPPRAAPPRPAARTPPPDPK	37	Unknown with signal peptide
0074	0074_AalW_18-Q3-R10-53_BATAC.822_02976_hypothetical_protein	MHRLPQIGALLLVAVRLNAQSPHGEAMKMDCAQCHVPADWTSISDSIPFDHDLTRYPLVGTHAQVECKACHTTLVFDEAPDQCSACHTDMHAMTVGDDCARCHTPRNWLVDAIPELHEENGFPLIGAHGNLSCVDCHTSETALRFDRIGNDCISCHADDLRATRHPDHIMAGFSDDCIQCHDPLGSGWNTEIVDHDFFPLILGHAISDCDQCHTGGSFSTASPECVSCHQSDFSGTANPDHTVAGFSTDCATCHTISPGWTPVTYDHSGYPLIGAHALVHDCDQCHNGNYNNTPNTCEGCHLADYNGSVNPNHTAAGFSTDCAQCHDETAWSPSGYDHNGYPLVGAHTTASCDQCHNGNYNNTPNTCEGCHLADYNGSANPNHAAAGFSMDCAQCHDETAWSPSGYDHNGYPLVGAHTTASCDQCHNGNYNNTPNTCEGCHLADYNGTTAPNHTSAQFTTDCTQCHDEAAWSPSSYDHATTGFPLTGGHAGVDCAQCHSNGYQGTPTNCDACHMPDYNGTTNPNHAAAQFPTDCTICHDETAWGNSTFDHGTTSFPLTGGHSGVACTQCHSNGYQGTPTNCDACHMPDYNGTTDPNHAAAQFPSDCTQCHDETAWIPSSYDHNGYPLMGSHATVSCDQCHNGNYNNTPSTCDGCHMPDYNGTTNPDHAAAQFPMDCALCHDETAWNNSTFDHSTTDFPLTGGHAGVNCIACHSNGYQGIPTNCDACHMPDYNGTTNPDHAAAQFPTDCAQCHNETSWTPSTFDHSATGFALTGGHAGASCLQCHSNGYQGTPTDCDACHMADFNATTNPDHQAAQFPTDCAQCHSISAWSPSTFDHDGMYFPIYSGTHNGEWNTCVECHTDPNDYSVFSCIDCHEHDDQAQVDNDHSGENGYSYNSAACFNCHPNGN	37	Extracellular
0133	0133_Aved_18-Q3-R54-62_BATAC.626_04135_hypothetical_protein	MHRLPQIGALLLVAVRLNAQSPHGEAMKMDCAQCHVPADWTSISDSIPFDHDLTRYPLVGTHAQVECKACHTTLVFDEAPDQCSACHTDMHGMTVGDDCARCHTPRNWLVDAIPELHEENGFPLIGAHGNLSCVDCHTSETALRFDRIGNDCISCHADDLRATRHPDHIMAGFSDDCIQCHDPLGSGWNTEIVDHDFFPLILGHAISDCDQCHTGGSFSTSSSECVSCHQNDFSGTANPDHTVAGFSTDCATCHTISPGWTPVTYDHSGYPLIGAHALVHDCDQCHNGNYNNTPNTCEGCHLADYNGSVNPNHTAAGFSTDCAQCHDETAWSPSGYDHNGYPLVGAHTTASCDQCHNGNYNNTPNTCEGCHLADYNGSANPNHAAAGFSMDCAQCHDETAWSPSGYDHNGYPLVGAHTTASCDQCHNGNYNNTPNTCEGCHLADYNGTTAPNHTSAQFTTDCTQCHDEAAWSPSSYDHATTGFPLTGGHVGVDCAQCHSNGYQGTPINCDACHMPDYNGTTNPNHAAAQFPTDCTICHDETAWGNSTFDHGTTSFPLTGGHSGVACTQCHSNGYQGTPTNCDACHMPDYNGTTDPNHAAAQFPSDCTQCHDETAWIPSSYDHNGYPLMGSHATVSCDQCHNGNYNNTPSTCDGCHMPDYNGTTNPDHAAAQFPVDCALCHDETAWNNSTFDHSTTDFPLTGGHAGVNCIACHSNGYQSIPTNCDACHMPDYNGTTNPDHAAAQFPTDCAQCHNETSWTPSTFDHSATGFALTGGHAGASCLQCHSNGYQGTPTDCDACHMADFNATTNPDHQAAQFPTDCAQCHSISAWSPSTFDHDGMYFPIYSGTHNGEWNTCVECHTDPNDYSVFSCIDCHEHDDQAQVDNDHSGENGYSYNSAACFNCHPNGN	37	Extracellular
0174	0174_Aved_18-Q3-R54-62_MAXAC.418_01144_hypothetical_protein	MRYLPASSARPLLIYLLLLAGIGSVRADFQSPHGPIAFDCKVCHTTDQWTKIKVDSGFAHDSMTEFPLVGRHKAAACISCHATLVFAEAGGQCASCHTDVHRGQFTTDCSQCHTPHQWNDDAKFRQAHQTTRFPLVGVHATLDCQSCHGTGQYVNLTADCIGCHSEQFAATTEPNHPTAGFSTNCTECHDVTSARWANPKFAHPASFPLAGGHALNNCQACHAQGFANTSAACVSCHESDYTTAQNPSHEAGAFPPTCEQCHSTINWRPATFANHHQTAFPLTGAHVLTDCAQCHVGGQYTGTTTACLGCHEADYTGAQNPTHEAGAFAGTCENCHVTDGWRPATFTVHDLTAFALTGAHVTTDCAQCHVGGQYTGTPTECWSCHEQDYVGVTDPNHVAGEFPHNCVTCHSTDNWTEATLDHNQTAFPLTGAHVATDCAQCHIGGQYTGTPTDCWSCHAADFTEAEGHVQNGYPHDCASCHTTAQWEGATFDHDNSSFPLTGAHIQTTCTQCHSSGIYDGLPTDCWSCHQNDYEGVQDHVANSFPHDCAVCHSTAGWEGASFDHNNSDFPLTGAHVQANCSECHSGGIYNGLPTDCWSCHEADYTGADDHVENNFPHDCAICHNTATWDDATFNHNNSDFPLTGAHIQANCSECHSGGIYNGLPTDCWSCHEADYTGADDHVENNFPHDCAICHNTATWDDATFNHNNSDFPLTGAHVQANCNECHSGGIYDGLPSDCWSCHQEDYNDADDHVSENYPHDCALCHNTTDWDEDAFNHGTTDFPLTGAHVGVACLNCHVGGQFENTPTDCWFCHQIDFNGASPDHNAGYPQECLDCHTTSNWNSTFNHDQQHFPIYSGRHDNAWNQCNECHTTNGNFGTFSCIDCHEHSDQNDVDDEHEDEDVNGYTYTPTSCYACHPDGNEGPNLRRTNSKTVKPGATEVQK	37	Unknown with signal peptide
0235	0235_Damh_18-Q3-R51-60_BAT3C.98_02944_hypothetical_protein	MRTHPIIAALLLLCAIGLGAVPQTSAADATTFDHLTTGFELEGAHRQVRCEGCHADGVFKATPRTCAACHVTGTRIGAMAKPATHIVSTDRCEACHTTVAFRPVTRFEHSEVRGSCAACHNNVQAAGKQPGHIVTTAACDSCHSTTSWTPVRRFDHTGVTSGCSACHNGTSATGKSALHLPTSNTCESCHQTTAWSPATFDHTGITANCSGCHNGTRATGKNATHILSTERCESCHTASAWRPATRVDHNEVQGSCFACHNGTIATGKNATHLPTSNECQACHTSTAWRSASRFDHTGITGGCATCHNGTTATGKNGTHITTTDSCESCHTTNVFRPALRVDHNQVLGTCQACHNGTTATGKTATHIPTTLNCDSCHSTSTWTTGNFDHTGVVNGCSGCHNGTQATGKPATHIASTLVCESCHATTAWRPATRVDHTQVQGTCSACHNGTSATGKPANHIPTTQNCASCHATLAWRPSTFSHAGITTGCSGCHNGTNATGKSATHVVTTSRCESCHSTTVWTPATRVDHAEVQGSCVSCHNGTLATGKSANHIPSHNDCQICHATTAWLPANTFDHAGIVNGCAACHNGTQATGKNTTHITTSNLCESCHTTNVFNPALRVDHTQVTGTCLSCHNGTTATGKNATHLPTTLNCNSCHTTAAWKPATFSHAGIVNGCSTCHNGTTATGKSATHINSTVRCESCHATTVWRPATRVDHTQVTGTCSACHNGTIATGKTTNHVATTNNCDACHSTLAWRPAVFDHAGVAAGTCASCHNGVNSTGKPATHIVTSESCDACHSRLAWKPASFDHSRITTGCQGCHNGNGATGKPTGHMQTARDCSVCHKYPAWTPLSFKHTSSEYPGDHTGTNPSCTGCHKTNTDQATWTFPAHRPACAGCHQNDYDAGEHTKYGNVKYTVAELKNCSGACHIYTDSTLRTISRTRNGPEHRVTARGF	37	Extracellular
0305	0305_Ejby_18-Q3-R6-50_BATAC.215_sub_00584_hypothetical_protein	MHRLSQIAILLLVAVRLNAQSPHGEAMKMDCAQCHVPADWTSISDSIPFDHDLTRYPLVGTHAQVECKACHTTLVFDEAPDQCSACHTDMHAMTVGDDCARCHTPRNWLVDAIPELHEENGFPLIGAHGNLSCVDCHTSETALRFDRIGNDCISCHADDLRATRHPDHIMAGFSDDCIQCHDPLGSGWNTEIVDHDFFPLILGHAISDCDQCHTGGSFSTSSSECVSCHQNDFSGTANPDHTVAGFSTDCATCHTISPGWTPVTYDHSGYPLIGAHALVHDCDQCHNGNYNNTPNTCEGCHLADYNGSVNPNHTAAGFSTDCAQCHDETAWSPSGYDHNGYPLVGAHTTASCDQCHNGNYNNTPNTCEGCHLADYNGSVNPNHTAAGFSTDCAQCHDETAWSPSGYDHNGYPLVGAHTTASCDQCHNGNYNNTPNTCEGCHLADYNGTTAPNHTSAQFTTDCTQCHDEAAWSPSSYDHATTGFPLTGGHVGVDCAQCHSNGYQGTPINCDACHMPDYNGTTNPNHAAAQFPTDCTICHDETAWGNSTFDHGTTSFPLTGGHSGVACTQCHSNGYQGTPTNCDACHMPDYNGTTDPNHAAAQFPSDCTQCHDETAWIPSSYDHNGYPLMGSHATVSCDQCHNGNYNNTPSTCDGCHMPDYNGTTNPDHAAAQFPMDCALCHDETAWNNSTFDHSTTDFPLTGGHAGVNCIACHSNGYQGIPTNCDACHMPDYNGTTNPDHAAAQFPTDCAQCHNETSWTPSTFDHSATGFALTGGHAGASCLQCHSNGYQGTPTDCDACHMADFNATTNPDHQAAQFPTDCAQCHSISAWSPSTFDHDGMYFPIYSGTHNGEWNTCVECHTDPNDYSVFSCIDCHEHDDQAQVDNDHSGENGYSYNSAACFNCHPNGN	37	Extracellular
0508	0508_Fred_18-Q3-R57-64_MAXAC.148_02703_hypothetical_protein	MRYLPASSARPLLIYLLLLAGIGSVRADFQSPHGPIAFDCKVCHTTDQWTKIKVDSGFAHDSMTEFPLVGRHKSAACISCHATLVFAEAGGQCASCHTDVHRGQFTTDCSQCHTPHQWNDDAKFRQAHQTTRFPLVGVHATLDCQSCHGTGQYVNLTADCIGCHSEQFAATTEPNHPTAGFSTNCTECHDVTSARWANPKFAHPASFPLAGGHALNNCQACHAQGFANTSAACVSCHESDYTAARNPSHEAGAFPPTCEQCHSTINWRPATFANHHQTAFPLTGAHVLTDCAQCHVGGQYTGTTTACLGCHEADYTGAQNPTHEAGAFAGTCENCHVTDGWRPATFTVHDLTAFALTGAHVTTDCAQCHVGGQYTGTPTDCWSCHEQDYVGVTDPNHVAGEFPHNCVTCHSTDNWTEATLDHNQTAFPLTGAHVATDCAQCHIGGQYTGTPTDCWSCHAADFTEAEGHVQNGYPHDCASCHTTAQWEGATFDHDNSSFPLTGAHIQTTCTQCHSSGIYDGLPTDCWSCHQNDYEGVQDHVANSFPHDCAVCHSTAGWEGASFDHNNSDFPLTGAHVQANCSECHSGGIYNGLPTDCWSCHEADYTGADDHVENNFPHDCAICHNTATWDDATFNHNNSDFPLTGAHIQANCSECHSGGIYNGLPTDCWSCHEADYTGADDHVENNFPHDCAICHNTATWDDATFNHNNSDFPLTGAHVQANCNECHSGGIYDGLPSDCWSCHQEDYNDADDHVSENYPHDCALCHNTTDWDEDAFNHGTTDFPLTGAHVGVACLNCHVGGQFENTPTDCWFCHQIDFNGASPDHNAGYPQECLDCHTTSNWNSTFNHDQQHFPIYSGRHDNAWNQCNECHTTNGNFGTFSCIDCHEHSDQNDVDDEHEDEDVNGYTYTPTSCYACHPDGNEGPNLRRTNSKTVKPGATEVQK	37	Unknown with signal peptide
0524	0524_Fred_18-Q3-R57-64_MAXAC.330_cln_01315_hypothetical_protein	MKRTHKILLVVLVVAYIAACQTLVPRKGWNKSYGPVVPHDTFPADCSLCHEGGTWNKIKDDFQFDHERETGVPLNGAHASAQCLLCHNDRGPVQQFSAQGCAGCHQDVHRGRLGATCTDCHNETTWRPKDAIAQHNRTRFPLVGAHASIDCTRCHPGAATGNFEQPSVACEACHAGDATRSTTLDHLAQGITDRCDRCHTPVAWLPAGFDHPQTFPLTLGHAGISCSTCHTTPGTFTGLSTDCASCHQSDFQATTDPNHQSANFSTSCLQCHTTLRWQGATFNHTASFPLTLGHANRRCSECHTTPGNYAGQSPVCSACHLDNYQATSNPNHTTAGFSTNCTDCHNTLQWQGANFTHPSTFPLTLGHANVSCTACHTTPGVYTGLSTTCSACHLDNFQATTNPNHQTSGFSTNCTECHTTLRWQGASFQHPSTFPLTNAHASVACSACHTTPGVYTGLSTACSSCHLSDFQSTTNPNHQAANISTNCTQCHSTIRWTGAVFPHTPSFPLTNGHAGHSCTACHTTPGVYTGQSAACSSCHLDDYQRVTNPNHVTSGFSTNCTDCHNTIQWQGANFQHPSSFPLTLGHAGVACVRCHTTPGVYTGNSTACASCHTTDYQQTTNPYHQAAGISTNCVQCHNTAQWQGATFNHTSAFPLTNAHANRQCTDCHRTPGVYTGLSRDCVSCHLPAFQSTTNPNHVSAGFSTNCTQCHTTIRWTGAVFNHPASFPLTQGHANRACSACHTTPNVYTGLSTQCSFCHLDDYQGVTNPNHVSAGFSTNCTQCHTTLRWTGAVFNHPASFPLTQAHANRSCSECHTTPNVYTGLSTQCSFCHLNDYQATTNPNHAQLGYPTNCTTCHTPTLWANATFNHPSVNRNPGGHRNLRCVDCHTVPAATPAYSCTHCHEHNQTSMANEHRNRQGYQWVSSACYNCHY	37	Extracellular
0554	0554_Hade_18-Q3-R52-61_BATAC.255_01603_hypothetical_protein	MHRLSQIAVLLLVAVRLNAQSPHGEAMKMDCAQCHVPADWTSISDSIPFDHDLTRYPLAGTHAQVECKSCHASLVFNEAPGQCNACHADIHSLSVGDDCARCHSPNSWLVDGIPELHEENGFPLIGAHGNLSCVDCHASEAALQFARNGNDCISCHQDDLMRTRNPDHTSAGFSTDCIQCHDPLSTGWETDIVDHDFFPLTMGHAISDCSQCHTEGSFATASPECISCHQDDYAATVDPGHIAAGFSTDCATCHTTSPGWAPATYAHESYPLEGAHAAASCTQCHNGNYTNTPSTCDGCHLPDYTATTNPNHTAAGFATDCATCHNETAWSPSNYDHSSYPLVGSHTTVSCDQCHNGNYNNTPNTCDGCHLPDYNATSNPNHAVAGFATDCATCHNETAWSPSSYDHSGYPLVGSHTTVSCDQCHNGNYNNTPNTCNGCHLPDYNATTNPNHVAAQFPTDCAQCHDETAWTPSSYDHNTTGFPLTGGHTGIDCLQCHANGYQGTPSNCDACHMPEYNGTTNPNHAAAQFPTNCALCHDESAWGNSTFDHNTTNFPLTGGHVGVNCLACHSNGYQGTPTNCDACHMPDFNGTTNPNHTAAQFATNCTQCHDETAWAPSSYNHNTTGFPLTGGHTGVDCLQCHTNGYQGTPSDCDGCHMPDYNGTTNPSHAAAQFPTDCALCHTESAWSPSSYDHSGFPLLGSHTSVSCNQCHNGNYNNTPNTCAGCHMPDYNGTTNPNHAAAQFPVDCVLCHGETSWVPSTYDHNATGFPLTGGHAGVNCLQCHSNGYQGTPADCDACHMADYNGTNNPDHQTAQFPTDCAQCHSISAWVPSTFDHDAMYFPIYNGTHDGDWNTCADCHTNPNDYSVFSCIDCHNNQAQLANSHSGENGYAYNSAACFNCHPNGN	37	Unknown with signal peptide
0632	0632_Hirt_18-Q3-R61-65_MAXAC.133_00572_hypothetical_protein	MHRLPQIGALLLVAVRLNAQSPHGEAMKMDCAQCHVPADWTSISDSIPFDHDLTRYPLAGTHAQVDCKACHTTLVFDEAPDQCSACHTDMHGMTVGDDCARCHTPRNWLVDAIPELHEENGFPLIGAHGNLSCVDCHTSETALRFDRIGNDCISCHADDLRATRHPDHIMAGFSDDCIQCHDPLGSGWNTEIVDHDFFPLILGHAISDCDQCHTGGSFSTASSECVSCHQNDFSGTANPDHTVAGFSTDCATCHTISPGWTPVTYDHSGYPLIGAHALVQDCDQCHNGNYNNTPNTCEGCHLADYNGSVNPNHTAAGFSTDCAQCHDETAWSPSGYDHNGYPLVGAHTTASCDQCHNGNYNNTPNTCEGCHLADYNGSANPNHAAAGFSMDCAQCHDETAWSPSGYDHNGYPLVGAHTTASCDQCHNGNYNNTPNTCEGCHLADYNGTTAPNHTSAQFTTDCTQCHDEAAWSPSSYDHATTGFPLTGGHVGVDCAQCHSNGYQGTPINCDACHMPDYNGTTNPNHAAAQFPTDCTICHDETAWGNSTFDHGTTSFPLTGGHSGVACTQCHSNGYQGTPTNCDACHMPDYNGTTDPNHAAAQFPSDCTQCHDETAWIPSSYDHNGYPLMGSHATVSCDQCHNGNYNNTPSTCDGCHMPDYNGTTNPDHAAAQFPMDCALCHDETAWNNSTFDHSTTDFPLTGGHAGVNCIACHSNGYQGIPTNCDACHMPDYNGTTNPDHAAAQFPTDCAQCHNETSWTPSTFDHSATGFALTGGHAGASCLQCHSNGYQGTPTDCDACHMADFNATTNPDHQAAQFPTDCAQCHSISAWSPSTFDHDGMYFPIYSGTHNGEWNTCVECHTDPNDYSVFSCIDCHEHDDQAQVDNDHSGENGYSYNSAACFNCHPNGN	37	Extracellular
0801	0801_Mari_18-Q3-R65-66_BATAC.234_sub_02961_hypothetical_protein	MNPETDSDHAGVGGYSYYSPACLACHPTGDADLIFDHNTTMFPLTGAHNSADCMQCHANGFEGTSSSCVSCHTNDFNQATNPNHVQLNLATDCITCHTTNPGWSPALFPTHQDVYPLNGAHAAIANNCVECHNGDYNNTPNTCVGCHNSDYQATTDPNHIALQFPTDCASCHNENAWTPSTFNHDNQYFPIYSGEHQGEWNQCQECHTNPNDYSQFTCITCHMNPETDNDHNGVPGYVYVSTACLACHPTGDADLVFNHNTTAFPLTGAHTGADCTSCHSNGFQNTSTACIDCHTTDFNQSANPNHTQLGLSTDCIQCHTTEPGWSPASFANHNSYYVLEGAHIAVANNCVTCHNGDYNNTPNTCVGCHNADFNNTSNPDHEVGMFPTDCTVCHTQSAWTPSNFNHAIFWPLTGAHTAIAGDCAACHQGNYNNTSSECNACHQTDYDGALNPNHTTLNLSTNCASCHTTAVGWSPATMANHNDFYVIEGAHTAIAGDCAACHNGNYNNTPNTCVGCHQADFNATTDPDHEVNQFPTNCTTCHTQNAWMPSNFDHNNVYPLTGAHASIANQCVSCHNGNYTTTPNTCVGCHQSDYNSSQNPNHSALNLPTDCITCHTTEPGWSPASMPNHNDFYVIAGAHLAVANNCIVCHNGDYNNTPNTCIGCHTSDYNSATNPNHSTNQFPTDCASCHSQNAWTPSSFNHTNYYPLTGGHSIIANDCNLCHMGNYTSTPNTCAGCHTSDYSSTSNPNHTSLGLSTDCVSCHTTAPDWTPALFPDHNNYYVITGAHTTLDCATCHNGSYNNTPNTCVGCHQADYNNTTNPNHATSQFPTDCASCHSQSAWSPSTFDHDNLYFPIYSGKHQGEWNQCVDCHYSSGNFSLFTCITCHEHNNQAQVDDDHDGVSGYQYNSNACYSCHPDGEE	37	Extracellular
0867	0867_OdNW_18-Q3-R42-56_BAT3C.192_02997_hypothetical_protein	MHRLPQIGALLLVAVRLNAQSPHGEAMKMDCAQCHVPADWTSISDSIPFDHDLTRYPLVGTHAQVECKACHTTLVFDEAPDQCSACHTDMHAMTVGDDCARCHTPRNWLVDAIPELHEENGFPLIGAHGNLSCVDCHTSETALRFDRIGNDCISCHADDLRATRHPDHIMAGFSDDCIQCHDPLGSGWNTEIVDHDFFPLILGHAISDCDQCHTGGSFSTSSSECVSCHQNDFSGTANPDHTVAGFSTDCATCHTISPGWTPVTYDHSGYPLIGAHALVHDCDQCHNGNYNNTPNTCEGCHLADYNGSVNPNHTAAGFSTDCAQCHDETAWSPSGYDHNGYPLVGAHTTASCDQCHNGNYNNTPNTCEGCHLADYNGSANPNHAAAGFSMDCAQCHDETAWSPSGYDHNGYPLVGAHTTASCDQCHNGNYNNTPNTCEGCHLADYNGTTAPNHTSAQFTTDCTQCHDEAAWSPSSYDHATTGFPLTGGHVGVDCAQCHSNGYQGTPINCDACHMPDYNGTTNPNHAAAQFPTDCTICHDETAWGNSTFDHGTTSFPLTGGHSGVACTQCHSNGYQGTPTNCDACHMPDYNGTTDPNHAAAQFPSDCTQCHDETAWIPSSYDHNGYPLMGSHATVSCDQCHNGNYNNTPSTCDGCHMPDYNGTTNPDHAAAQFPMDCALCHDETAWNNSTFDHSTTDFPLTGGHAGVNCIACHSNGYQGIPTNCDACHMPDYNGTTNPDHAAAQFPTDCAQCHNETSWTPSTFDHSATGFALTGGHAGASCLQCHSNGYQGTPTDCDACHMADFNATTNPDHQAAQFPTDCAQCHSISAWSPSTFDHDGMYFPIYSGTHNGEWNTCVECHTDPNDYSVFSCIDCHEHDDQAQVDNDHSGENGYSYNSAACFNCHPNGN	37	Extracellular
0872	0872_OdNW_18-Q3-R42-56_BAT3C.379_03539_hypothetical_protein	MHRLSQIAILLLVAVRLNAQSPHGEAMKMDCAQCHVPADWTSISDSIPFDHDLTRYPLAGAHAQVDCKSCHASLVFNEAPGQCNACHADIHSLSVGDDCARCHTPKSWVVDGIPELHEENGFPLIGAHGNLSCVDCHTSEPALQFGRNGNDCISCHQDDLMRTRNPDHTSAGFSTDCIQCHDPLSTGWETDIVDHDFFPLTMGHAISDCSQCHTGGSFATASPECISCHQDDYAATVDPGHTAAGFSTDCATCHTTTPGWAPATYDHDSYPLVGAHAAASCTQCHNGNYNNTPNTCDGCHLPDYAATTNPNHTAAGFATDCATCHNETAWSPSSYDHSSYPLVGSHTTVSCDQCHNGNYNNTPNTCDGCHLPDYAATTNPNHTAAGFATDCATCHNETAWSPSSYDHSSYPLVGSHTTVSCDQCHNGNYNNTPNTCNGCHLPDYNATTNPNHAAAQFPTDCAQCHDETAWTPSSYNHNITGFPLTGGHTGVDCLQCHANGYQGTPTNCDACHMPEYNATTNPDHAAAQFPTDCALCHDESAWGNSTFDHNTTNFPLTGGHAGVNCLACHSNGYQGTPTNCDACHMPDFNGTTNPNHTAAQFGTNCTQCHDETAWTPSSYNHNITGFPLTGGHTGVDCLQCHANGYQGTPSNCDGCHMPDYNGTANPNHAAAQFPTDCALCHTESAWSPSTYDHSGFPLVGSHTSVSCNQCHNGNYNNTPNTCAGCHMPDYNGTTNPNHAAAQFPTDCALCHGETSWVPSTYDHNATGFPLTGGHAGVNCLQCHSNGYQGTPTDCDACHMAEYNGTNNPDHQTAQFPTDCAQCHSISAWVPSTFDHDAMYFPIYSGNHNGEWNTCAECHTNPNDYSVFSCIICHDNQGQLANDHNGENGYAYNSAACFNCHPNGN	37	Unknown with signal peptide
0995	0995_Skiv_18-Q3-R9-52_BATAC.286_01616_hypothetical_protein	MSTACLECHTTSNWEATFDHQATAFPLTGQHVQTACQQCHIGGVFEGTPSQCIDCHLADYNGTSDPDHEAAQMSTACLECHTTSNWDATFDHQTTAFPLTGQHVQTACQQCHIGGVFEGTPSQCIDCHLADYNGTTDPDHEAAQMSTACLECHTTSNWDASFDHQATAFPLTGQHVQTACQQCHIGGVFEGTPSQCIDCHLADYNGTSDPDHEATQMSTNCTQCHTTTNWDATFDHQATAFPLTGQHVQTACQQCHIGGVFEGTPSQCIDCHLADYNGATDPDHEATQMSTNCTQCHTTTNWDATFDHQTTAFPLTGQHVQTACQQCHIGGVFEGTPSQCIDCHLADYNGTTNPDHEAAQMSTACLECHTTSNWDATFDHQTTAFPLTGQHVQTACQQCHIGGVFEGTPSQCIDCHLADYNGTTNPDHEAAQMSTACLECHTTSNWDASFDHQATAFPLTGQHVQTACQQCHIGGVFEGTPSQCIDCHLADYNGTTDPDHEATQMSTNCTQCHTTTNWDASFDHQTTAFPLTGQHVQTACQQCHIGGVFEGTPSQCIDCHLADYNGTSDPDHEAAQMSTACLECHTTSNWDATFDHQTTAFPLTGQHVQTACQQCHIGGVFEGTPSQCIDCHLADYNGTSDPDHEATQMSTNCTQCHTTSNWDASFDHQTTAFPLTGQHVQTACQQCHIGGVFEGTPSQCIDCHLADYNGTTDPDHEAAQMSTACLECHATSNWDASFDHQATAFPLTGQHVQTTCQQCHIGGVFEGTPSQCIDCHLTDYNSSSEPDHEADHFPTTCQACHSTSNWNSTFNHNNTGFPLTGQHVQATCNQCHASGQYDGLPTTCVSCHVADYNNTDEPDHQAAGFSNQCQTCHDEQLGRQLTIIIIPASP	37	Extracellular
0252	0252_Damh_18-Q3-R51-60_MAXAC.107_02675_hypothetical_protein	MRRLSSLVLLLILSWVFTAAPLFAQKSPHGENFKMSCMDCHKTDSWKVDAKSIGFNHSSTSFPLIGQHKSANCKDCHAAMNFTNAPTECNKCHIDVHEQTVGPDCSRCHTPNSWVVSNVTQLHQQGRFPLLGAHAATDCKSCHTNLFPAASAGGSASGLRFDPLGIECYDCHRQNFEAAKHPDHIANQYSTNCTECHNINAFTWTGAGVNHNFFPLTGGHETTDCAKCHTSGTYAGLSNECISCHQPDYASAQNPNHISLDFSTDCKLCHSLDPGWKPASFTTHDASYFPIYSGNHKGEWESCGECHTNPNDYGQFSCTDCHEHRQSKVDDEHGGVSGYDYNSLACYACHPTGSTDGAFNHSSTHFPLTGAHVTVRCTDCHTNGYSNTSMECSSCHINNFNQTSNPNHAAAGISEDCKACHTTDPGWKPAGFPTHANYYVLEGAHLTIANECAKCHNGNYQNTPNTCFACHETDFTQSTDPPHVSAQFPTTCEDCHNSTAWKPSTFNHDGQYFPIYSGKHNGEWNSCSECHTNPANYALYSCIDCHEHNQADTDDEHQGVGGYAYNSVACFECHPTGSSEGSFNHSSSNFPLTGGHAINDCASCHSNGYSGTTTVCANCHINNYNQTSNPNHNGIGISSDCAQCHTTGPGWTPASFPTHSNYYVIQGAHTAIATNCAACHQGNYTSTPNTCFGCHSDDYNQTTNPNHQTSQFSTECQSCHSQTAWVPSTFNHNNVYPLTGAHASITNCSLCHVNGYANTPTNCEGCHQSAYNQSANPNHQALGIPNQCATCHTTNPGWAPATFPIHNNYYVLAGAHVSIANQCGDCHNGNYNSTPNTCAGCHINNYNQTNDPDHQTAQFPTSCQDCHTQSSWQPSTFNHDSQYFPIYSGQHNGEWNTCSDCHPNPSNFGEFTCTTSCHPQSSTNNDHQGVSGYSYNSAACLNCHPNGNSDHFKPGNIRID	36	Unknown with signal peptide
1043	1043_Vibo_18-Q3-R45-57_BATAC.224_02322_hypothetical_protein	MINKIKFQSVCLRIRAVALMLMSTVLMLGMPAATAQTNAGFDHAATTFQLLGAHERVRCESCHIKGIFKSTPRDCAICHAVNNQRGAVAMPYSHMRVSTGCESCHNVSSFSAVLFSHVNVMPGTCGTCHDGTRAKGQSQNHIETNLSCDVCHSTIAFTPAKGFNHSTLRGDTSTCATCHNGEKALGTPANHIPRTNPAMCGSCHVASTLTGFTSFAGGKMDHAGMSSGCADCHGPSITGSTFAGISSIVVMPPTSPAGLNSHIPSSTTCENCHLGSMPAGPIDANASRMAPGSGFASPAPTSAQIHAGVSSGCSSCHDTNFVWMGVSNYPISPSTVISKAEYRGFHTRPQAAAGPYNVADAAHPSSGDCSQCHSGFGYFSGEEIKPANHIPTAATAQCNACHTSSDFRVIPTLANIHANAPSTTNNCAQCHGANVVAGFAIPAANFSIVGPPGNHMPISTGCETCHVGSGSSIAATPVGNGARFSGSRMNHAGITSNCAACHGPSISGSSFAGIANIVVMPPTSPVGASAHIPSSTTCETCHLGSAPVGLIAASATKTAPGTLFATPAPTSAQIHTGITGGCSSCHDTNYVWMGMNAYPIAPTIKTAGAQYNGFHTRPKAAAGTFNVADASHPSAGDCSQCHGNTNYFSALDKPANHIPTSAAAQCSACHTSSDYAVMPTLANIHANAPSTTSNCAQCHGANVVAGFAIPAANFSIVGPPSNHMPISTGCEVCHVGAGSSITATPVGNGAKFSNSRMSHTGITNKCDTCHGPSITGSSFAGISNIVVMPPTSPVGASSHIPSSTTCETCHLGTTPAGLIAASATKTAPGTLFATPAPTSAQIHTGVTGSCSSCHDTNYVWMGMNAYPIAPTVKTTGAQYKGFHSRPKAAAGTFNIADAAHPSAGDCSQCHSGTNFFSAQDKPANHIPYAATAQCSACHTSSDYAVMPTLASIHANAPSTTSNCAQCHGANVVAGFAIPAANFSIVGPPSNHMPITTACEVCHVGPGSSVTTTPVGNGAKFSNSRMSHAGITNKCDTCHGPSITGSSFAGVSRIVVMPPTSPVGASAHIPSSTTCEACHLGTTPAGLIPASATKTAPGTLFATPAPTSAQIHAGITGGCSSCHDTNYVWMGMSAYPISPTTLTSGAQYKGFHSRPKAAAGTFNIADASHPSNGDCSQCHAGTSFFAGEIKPSNHIPTSATAQCSACHTSSDYRAMPTLLNIHANAPSTTSNCAQCHGANVVAGFAIPAANFSIVGPPSNHMPITTACEVCHVGPGSSVTTTPVGNGAKFSNSRMSHTGITNKCDTCHGPSITGSSFAGVSRIVVMPPTSPVGASAHIPSSTT	36	Unknown with signal peptide
0113	0113_Aved_18-Q3-R54-62_BAT3C.95_02896_hypothetical_protein	MAKPATHIVSTDRCEACHTTVAFRPVTRFEHTEVRGSCAACHNNVQAAGKQPGHIVTTAACDSCHSTTSWTPVRRFDHTGVTSGCSACHNGTSATGKSALHLPTSNTCESCHQTTAWSPATFDHTGITANCSGCHNGTRATGKNATHILSTERCESCHTASAWRPATRVDHNEVQGSCFACHNGTIATGKNATHLPTSNECQACHTSTAWRPANRFDHTGITGGCATCHNGTTATGKNGTHITTTDSCESCHTTNVFRPALRVDHNQVLGTCQACHNGTTATGKTATHIPTTLNCDSCHSTSTWTTGNFDHTGVVNGCSGCHNGTQATGKPATHIASTLVCESCHATTAWRPATRVDHTQVQGTCSACHNGTSATGKPANHIPTTQNCASCHATLAWRPSTFSHAGITTGCSGCHNGTNATGKSATHVVTTSRCESCHSTTVWTPATRVDHAEVQGSCVSCHNGTQATGKSANHIPSHNDCQICHATTAWLPANTFDHAGIVNGCAACHNGTQATGKNTTHITTSNLCESCHTTNVFNPALRVDHTQVTGTCLSCHNGTTATGKNATHLPTTLNCNSCHTTAAWTPATFSHTGIVSGCSTCHNGTTATGKSATHINSTVRCESCHATTVWRPATRVDHTQVTGTCSACHNGTIATGKTTNHVATTNNCDACHSTLAWRPAVFDHAGVAAGTCASCHNGVNSTGKPATHIVTSESCDACHSRLAWKPASFDHSRITTGCQGCHNGVNSTGKPTGHMQTARDCSVCHKYPAWTPLSFKHTSSEYPGDHTGTNPSCTGCHKTNTDQATWTFPAHRPACAGCHQNDYDAGEHTKYGNVKYTVAELKNCSGACHIYTDSTLRTISRTRNGPEHRVTARGF	35	Extracellular
0221	0221_Bjer_18-Q3-R1-45_MAXAC.214_00384_hypothetical_protein	MDCHNSPGNFKQFTCVSCHQNPETNQKHTGVSGYIYSDPACLACHPTGDADFVFDHNTTGFPLTSGHSGVDCLSCHSNGFEGTSSVCASCHTQDYNQIQNPSHLNLNISTDCIQCHSTNPGWNPASFSVHNNYYMLNGAHATLANNCAVCHNGDYNNTPNTCAGCHSDDYNATTDPNHILLQFPNDCESCHTETAWNPSTFNHDGQYFPIYSGKHKNEWDQCMDCHNNQGDYSQFTCINCHTNPETNQEHEDVQGYFYSNNACLACHPTGDAEDNFDHGNTDFPLTGGHIGLDCTSCHSSGFSGTSSVCADCHMNDFNQSSNPSHPTLGISTDCASCHTTTPGWSPATFSVHNNYYLIEGAHVAIASDCAACHNGNYNNSPNTCFGCHSDNYNSTTNPDHEEGGYPNDCTICHSQNAWSPTSFDHNTVYPLTGGHSEIANECALCHNGNYNNTPNTCNGCHQSDYNNTANPNHANLGFSNDCQTCHTTDPGWNPASIPNHNDYYVIAGAHISLDCAECHNGNYNNTPNTCFGCHNDDYNNTTDPDHEAGAYPNDCTICHSQNAWSPASFDHNTVYPLTGAHAAIANDCAVCHNGSYSNTPNTCVECHQDDYNSSSNPDHNNLGFSTDCASCHTTNPGWNPASMPNHNDYYVIAGAHTTLDCAECHNGNYNNTPNTCFGCHNDDYNNTTDPDHEAGAYPNDCTICHSQNAWSPATFDHNNVYPLTGAHAEIANDCAVCHNGSYSNTPNTCVECHQDDYNSSSNPDHNNLGFSTNCASCHTTNPGWNPASMPNHNDYYVIAGAHTSLDCAECHNGNYNNTPNTCFGCHNDDYNNASDPNHLQEQFPTDCAGCHSQNSWTPSTFDHNNFYPSQEAMLR	35	Extracellular
1000	1000_Skiv_18-Q3-R9-52_BATAC.351_01406_hypothetical_protein	MIGRWLAALLTAVFALAIIASSPVSAARKSSFDHFSTGFPLTGAHVAVACETCHKAAVFKGTPKTCSGCHNDVRANGKPANHIVTQAECDSCHTTRQWTINRFDHTGATQSCVTCHNGIKATGKTANHPQSSNECQDCHNTNSFAGARFDHSNVTGSCFSCHNGTKATGKSANHLPSSNVCEDCHKSTNSWAGARFSHAGITGTCFSCHNGTKATGKSATHLATNNTCEDCHKTSGWIPATFNHSGITGTCFSCHNGTKATGKSATHLATNNTCEDCHKTSGWIPATFNHSGITGTCFSCHNGTKATGKSATHLATNNTCEDCHKTSGWIPATFNHSGITGTCFSCHNGTKATGKSATHLATNNTCEDCHKTSGWIPATFNHTGITGTCFSCHNGTKATGKSATHLATNNTCEDCHKTSGWTPATFNHSGITGTCFSCHNGTKATGKSATHLATNNTCEDCHRTTAWIPATFNHTGITGTCFSCHNGTKATGKSATHLATNNTCEDCHKTSGWIPATFNHSGITGTCFSCHNGTKATGKSATHLATNNTCEDCHKTSGWIPATFNHSGITGTCFSCHNGTKVTGKSATHLATNNTCEDCHRTTGWIPATFNHTGITGTCFSCHNGTKATGKSATHLSTTNTCEDCHRPTAWIPATFNHVDANGTCVSCHNGTKVPGKPANHISTTDSCDSCHVTTAWTTVRMDHTQALGTCSACHNGTKATGKPATHIPTTGDCGDCHKTIAWLPATFSHANVTGACSTCHNGTKATGKSPTHFQTTIGCENCHRVTAWIPTTNYIHGSPAYPGTHARPLACLDCHTSNSQTVPYRYASYAPNCAACHAGDFRAGSHPKYESPTKVNYTVSELRDCTGSCHIYTNSSLTTIKERRTSHHRVSAGGFD	35	Extracellular
0970	0970_Ribe_18-Q3-R11-54_MAXAC.273_02194_hypothetical_protein	MVFLKRALWGMLFILTILCAQGQSPHGKEFKISCNTCHTADNWKVSRDSVFFNHDTTGFVLQGQHRAVDCRQCHTTLDFVKTETNCASCHIDIHQGTVGQDCARCHDSNSWLVSNIAEVHRQIAFPLLGAHAVASCTECHTSETNLRFAPIGGECIDCHKQNYDATTNPDHKKAEFSTDCIMCHKIDAFEWTASGINHDFFPLTQGHAINECAVCHKSSDYSSLSPECITCHETDYLSTTSPNHQAINLSTSCAECHTTQLGWKPAEFKLHDAQYFPIYSGTHNGAWDNCVDCHKDPGNYTTFTCITCHRDPETSNKHGGVQGYSYNSTACLACHPNGQADGLLNHDKTNFPLTGAHISVECLSCHANGFAGTPTQCVACHTTDFNQSTNPNHTNLGLSTDCVTCHTTAPNWTPAAFPNHNDYYMLSGAHATIANQCAMCHQGNYNNTPSTCTGCHLKDYNQSTNPAHSTLHLSMDCATCHSEIAWSPSTFNHDNVYVLNGAHATIVNQCASCHQNGVDNTPTTCIGCHLQDYNQTTNPSHTGLQFSTDCATCHSENAWAPATFDHDDKYFPIYSGKHKGVWDQCVDCHTTPGNFAEYTCVTCHANPETDNKHNGISGYVYNSAACLACHPNGDALGGFDHNTTNFPLTGAHTTVNCLQCHANGYAGTPTECVACHSGDFNQSTNPNHAALNLSTNCVSCHTTAPGWSPATFNNHNDFYPLLGAHAPIASQCITCHNGEYNNTPNTCVGCHQTEYNQTNDPNHQSAQFPTTCATCHTQNAWTPANWNHDNLYFPIYSGKHKNKWDQCIDCHTNPNNYATFTCVTCHKQTQTNQEHNGVNGYQYLSTACLTCHPDGRE	34	Extracellular
1005	1005_Skiv_18-Q3-R9-52_BATAC.52_02129_hypothetical_protein	MTHRPALDWPLAALLRRWLLLLLLAGSSLAMAQGAPATRSFEHIKTGFALTGQHANERCESCHVGGVFKGTPRDCASCHVSGTRWSRNNVVKNQNHFPTQQACDTCHGTQSYTGAKFNHVGVSPGGCTSCHNGSMAPGKNSGHIQTTASCDTCHKTGGWTPASGFDHSGVVQGTCATCHNGSRATGKSATHVPVGSQSCDACHRTGGSWKPSSFNHTQMVVANQCSSCHSGGFPPADGRNANHIPYQSLAGAAITNCDSCHKSGFSSWTPARFHASVSVSTQCASCHTGGFARAVGKPNTAIHAGVTVCETCHKSTTSWAGAKVDHGTFTAATNCTSCHNGSTATGKSATHVPVAATNCVSCHSVTTWKPTSFNHSQVAVTNQCSSCHSGAFPPADGRSATHIPYQTLSGVAITNCDTCHKRGYTAWSGARFHASVSVSTQCASCHTGGFAPAVGKPNTAIHAGVTVCESCHKSTTSWASARVDHSTFTTATNCTTCHNGSTATGKSATHVPVAATNCVSCHSVTTWRPTTFNHSQVAVSNQCSSCHSGAFPPADGRSATHIPYQTLSGVAITNCDTCHKQGYTAWSGARFHASVSVSTQCASCHTGGFAPAVGKPNTAIHAGVTVCESCHKSTTSWASARVDHSTFTTATNCTTCHNGSTATGKSATHVPVGATNCRSCHSVTTWRPTTFNHSQVVVTNQCSSCHSGAFPPADGRTVTHIPYQTLTGVAITNCDSCHKQGYTAWSGARFHASVSVSTQCASCHTGSYPPAVAKPNNATHAGVTVCESCHKSTASWGTVTFAHSAANAVGTGTCDTCHNGSAARGKSTTHIPVTTGPTKCDSCHRSQASWTTALTMNHTVVTATTCKTCHNGAYTGEGTTGALAKPTNHIPEATQLLNGAAMDCNACHRSTTTWGTMTMNHNGSQGGGAGWCKGCHASGTSFLGSMEKKSLTHETKTPPAIDCSESGCHRPLGNKGATYSNWD	34	Unknown with signal peptide
0028	0028_AalE_18-Q3-R2-46_BATAC.604_00696_hypothetical_protein	MRRLSQIVVLVLLTGMRVSAQSPHGESLVIDCAKCHSPAGWTNPTLIWNEEKSRIQKHSGRSRETVSTVSAQAASMVFSHDSTAFMLKGAHSSVDCKSCHTTLVFDSAPSDCASCHTDVHAMSVGNDCARCHTTVNWIVNDIPEIHEQNGFALVGAHGNLSCTECHASGNNLQFERVGNDCISCHRNDYQAAQAPNHVTNGFSTNCIECHDPMGFDWHTNNVDHDFFPLTLGHAINDCNQCHTTGSFADASPECVTCHQVDFNNTSNPNHQTAGFTTDCATCHTTNPGWTPATYDHDVWPLVGSHIPVSCDQCHNGNYTNTPNTCEACHIADYNATTAPNHAASGFPTDCAACHDETAWTNATFDHNSTAFPLTGQHVSVDCMQCHANGFTGTPTACEACHQTDFNNTVEPNHTQAQFTTDCTQCHTADGWIPSSYDHTSATGFALNGSHANVNCNQCHANGYTNTPNTCEGCHLADYNSTTDPNHGQAGFPTDCALCHDEGSWTTATFDHNSTAFPLTGQHVSVDCMQCHANGFAGTPTACEACHQTDFNNTVEPNHTQAQFTNDCTQCHTTDGWIPSSYDHTSATGFALNGSHANVNCNQCHANGYTNTPNTCEGCHLSDYNATTDPNHGQAGFPTDCALCHDEGSWTTATFDHNSTAFPLTGQHVSVDCMQCHANGFAGTPTACEACHQTDFNNTVEPNHTQANFTNDCTQCHTTDGWTPSSYDHTSSTGFALNGSHANVNCNQCHANGYTNTPNTCEGCHLSDYNATTDPNHGQAGFPTDCALCHDEGSWTTATFDHNSTAFPLTGQHVSVDCMQCHANGFAGTPTACEACHQTDFNNTVEPNHTQANFTNDCTMPHHGWLDTEQL	33	Extracellular
0063	0063_AalW_18-Q3-R10-53_BATAC.29_07310_hypothetical_protein	MGTGTNSSERRRWRGWKVLAAGLALGFLAALSTVLVSEHEVRTSRDYCASCHRDASAHSRGHSTITCQACHRSNLAERLSLGLARVTRSNPPKRHAAAAAQSCAGCHSASTTPAGAFTTTPGHVAHARGAQAVSCVRCHGASLHDRPRREESCSSCHAAVPMRSEPRDEASCVRCHEFSADPASSEAAIRLGVRGGAPRVDASRVHGGVDCRQCHNPHRAADDPAAPAAVNCTSCHRGEIATQVAAGPEGHRTCLGCHAVHADRRAGVPQCDRCHLAPERASAPGATALRSWLTRPDARPPAVPDAAAQAAAATPANPTFTHGGRCASCHRPHTWVAQPTDCRGCHAPQAATLALETPHGRAGCVGCHDPHGPRPDSASCATCHSRESRLARSAPPEPHRACLSCHQPHAPASPTAAAACASCHETQRDRVANGPAAHVDCASCHAPHGPPRASTPGTCATCHAPVTAWFAANAQPAQHRCEGCHADHDFSPLSARASCQRCHQELASHRGSHRGECVTCHSPHAPVPQRPLADCRSCHAATRAGGPPAMQAGHQRCDGCHRPHEAGARAASQCATCHRPQAQTAPSWPAGSPHAGACVQCHAPHRSEAAFPACGSCHAAQATTAHTGRHERCVMCHAPHRERPAGGGAAWWTRCADCHRTEAAAASASTTSSTHRNCASCHQRPQLRPPTCLSCHSAIPTQLMHAVPQHGRCASCHETHGNAPPTRPRCLACHTDRAQHFPDAQTCQTCHPFATGAPRR	33	Extracellular
0211	0211_Bjer_18-Q3-R1-45_MAXAC.089_07308_hypothetical_protein	MGTGTNSSERRRWRGWKVLAAGLALGFLAALSTVLVSEHEVRTSRDYCASCHRDAAAHSRGHSTIACQACHRSNLAERISLGLARVTRSNPPKRHAAAAAQSCAGCHSASTTPAGAFTTTPGHVAHARGAQAVSCLRCHGASLHDRPRREESCSSCHAAVPMRSEPRDEASCVRCHEFSADPVSSEAAIRLGVRGGAPRVDASRVHGGVDCRQCHNPHRAADDPAAPAAVNCTSCHRGEIATQVAAGPEGHRTCLGCHAVHADRRAGVPQCDRCHLAPERASAPGATALRSWLTRPDARPPAVPDAAAQAAAATPANPTFTHGGRCASCHRPHTWVAQPTDCRGCHAPQAATLALETPHGRAGCVGCHDPHGPRPDSASCATCHSRESRLARSAPPEPHRACLSCHQPHAPASPTAAAACASCHETQRDRVANGPAAHVDCASCHAPHGPPRASTPGTCATCHAPVTAWFAANAQPAQHRCEGCHADHDFSPLSARASCQRCHQELASHRGSHRGECVTCHSPHAPVPQRPLADCRSCHAATRAGGPPAMQAGHQRCDGCHRPHEAGARAASQCATCHRPQAQTAPSWPAGSPHAGACVQCHAPHRTEADSPACGSCHAAQATTAHTGRHERCVMCHAPHRERPAGGGAAWWTRCADCHRTEAAAASASTTSSTHRNCASCHQRPQLRPPTCLSCHSAIPTQLMHAVPQHGRCASCHETHGNAPPTRPRCLACHTDRAQHFPDAQTCQTCHPFATGAPRR	33	Extracellular
0331	0331_EsbE_18-Q3-R3-47_BAT3C.181_05615_hypothetical_protein	MTVANGRSRWRAWLVALAALTVTLLGLLAFAGVHATRSSESCTQNCHVAGDHKYVSAGHEQVPCQACHAVTPGAGIRLTLARLVGGKGSARHGAVRAADCTTCHGEKSNTWRRVAATEGHRSHPTGVAALDCLSCHRTTTHAAESPGKVCVDCHGNARLHDKNKHDEGPKPACLSCHNFAVPRVDDTGRAQLTSTACTRCHSQGAEKSADVVPASVIRSEDLHGGVDCKQCHQPHAGLVGSGATRPCKSCHQIQVLSGNPKLPEEHIKCESCHKQHQPLSSAGSRCVTCHEQARAKTEATTSTALRHDECASCHLPHTWAAAPNECVTCHKEEAALVLAKSPLKHQRCNNCHEVHGKPPSGAVCGSCHKANAAKQVNAPAKHRDCTSCHKPHAPSVQVPTTCAECHKAALHQLVSLGPGGHLKANCTGCHAVHGNPRADTKTCSSCHKDKARLVVKANVAPHTRCESCHAPHRFSVLAASPPCSKCHAQINTSSGSHGGKCVNCHAPHGSPAVPREKCVGCHEKIKFQAPPGNAAHARCGSCHKPHSAAAGAATNCATCHADKQKVAGLWPAGSAHRDNCAKCHQPHNVRAAVPCGACHAKEQNSAIGGKHQCKQCHNPHQAPAQDTKGWWNRCASCHAKQAQASKPHNQCQNCHKPHAYKVPDCKTCHVEAAGKAAHAAKSHAVCTKCHDAHGATLPGRAECVACHVDKKDHQPQAQRCYVCHPFK	33	Unknown with signal peptide
0374	0374_EsbW_18-Q3-R4-48_BAT3C.247_01929_hypothetical_protein	MRRLSQIVVLVLLTGMRVSAQSPHGESLVIDCAKCHSPAGWTNPTLIWNEEKSRIQKHSGRSRETVSTVSAQAASMVFSHDSTAFMLKGAHSSVDCKSCHTTLVFDSAPSDCASCHTDVHAMSVGNDCARCHTTVNWIVNDIPEIHEQNGFALVGAHGNLSCTECHASGNNLQFERVGNDCISCHRNDYQAAQAPNHVTNGFSTNCIECHDPMGFDWHTNNVDHDFFPLTLGHAINDCNQCHTTGSFADASPECVTCHQVDFNNTSNPNHQTAGFTTDCATCHTTNPGWTPATYDHDVWPLVGSHIPVSCDQCHNGNYTNTPNTCEACHIADYNATTAPNHAASGFPTDCAACHDETAWTNATFDHNSTAFPLTGQHVSVDCMQCHANGFTGTPTACEACHQTDFNNTVEPNHTQAQFTNDCTQCHTTDGWIPSSYDHTSATGFALNGSHANVNCNQCHANGYTNTPNTCEGCHLADYNSTTDPNHGQAGFPTDCALCHDEGSWTTATFDHNSTAFPLTGQHVSVDCMQCHANGFAGTPTACEACHQTDFNNTVEPNHTQAQFTNDCTQCHTTDGWIPSSYDHTSATGFALNGSHANVNCNQCHANGYTNTPNTCEGCHLSDYNATTDPNHGQAGFPTDCALCHDEGSWTTATFDHNSTAFPLTGQHVSVDCMQCHANGFAGTPTACEACHQTDFNNTVEPNHTQANFTNDCTQCHTTDGWTPSSYDHTSSTGFALNGSHANVNCNQCHANGYTNTPNTCEGCHLSDYNATTDPNHGQAGFPTDCALCHDEGSWTTATFDHNSTAFPLTGQHVSVDCMQCHANGFAGTPTACEACHQTDFNNTVEPNHTQANFTNDCTQATPGPPRGPGPAITPQLHTMPHHGWLDTEQL	33	Extracellular
0611	0611_Hirt_18-Q3-R61-65_BATAC.343_01387_hypothetical_protein	MTGAHISAACTDCHTKGYTGTSTKCVDCHTADFNTATKPNHKTLGLSTACESCHTTVPGWAPATFANHNQYYVIAGAHTSIANDCAACHKGVYNGTTPKTCFGCHATDYNTTTKPNHKTANFSTACESCHSQAAWVPASFDHNKTKFPLTGAHISAACTDCHTKGYTGTSTKCVDCHTADFNTATKPNHKTLGLSTACESCHTTVPGWAPATFANHNQYYVIAGAHTSIANDCAACHKGVYNGTTPKTCFGCHATDYNTTTKPNHKTANFSTACESCHSQAAWVPASFDHNKTKFPLTGAHISAACTDCHTKGYTGTSTKCVDCHTADFNTATKPNHKTLGLSTACESCHTTVPGWAPATFANHNQYYVIAGAHTSIANDCAACHKGVYNGTTPKTCFGCHATDYNTTTKPNHKTANFSTACESCHSQAAWVPASFDHNKTKFPLTGAHISAACTDCHTKGYTGTSTKCVDCHTADFNTATKPNHKTLGLSTACESCHTTVPGWAPATFANHNQYYVISGAHTSIANDCAACHKGVYNGTTPKTCFGCHATDYNTTSSPNHKTSNFPTACESCHSQAAWVPAAFDHNKTKFPLTGAHLSAACTDCHSKGYTGTSTKCVDCHTKDFNTATNPNHKTLALSTDCASCHTTAPGWAPASFPVHNQYYALSGAHATIANNCATCHKGIYNGTTPKTCIGCHTTDYNTTTNPNHKTANFPVTCESCHSQSAWTPSTFNHDAQYFRIYSGKHRQKWSQCSECHTSASNFSVFSCTNCHEHNSKTKVDNDHKGVKNYIYSPTSCFDCHKKV	33	Extracellular
0725	0725_Lyne_18-Q3-R50-59_BAT3C.242_01068_hypothetical_protein	MAKPATHIVSTDRCEACHTTVAFRPVTRFEHSEVRGSCAACHNNVQAAGKQPGHIVTTAACDSCHSTTSWTPVRRFDHTGVTSGCSACHNGTSATGKSALHLPTSNTCESCHQTTAWSPATFDHTGITANCSGCHNGTRATGKNATHILSTERCESCHTASAWRPGTRVDHNEVQGSCFACHNGTIATGKNATHLPTSNECQACHTSTAWRSASRFDHTGITGGCATCHNGTTATGKNGTHITTTDSCESCHTTNVFPPALRVDHNQVLGTCQACHNGTTATGKTATHIPTTLNCDSCHSTSTWTTGNFDHTGVVNGCSGCHNGTQAAGKPATHIASTLVCESCHATTAWRPATRVDHTQVQGTCSACHNGTSATGKPANHIPTTQNCASCHATLAWRPSTFSHAGITTGCSGCHNGTNATGKSATHVVTTSRCESCHSTTVWTPATRVDHAEVQGSCVSCHNGTQATGKTANHIPSHNDCQICHATTAWLPANTFDHAGIVNGCAACHNGTQATGKNTTHITTSNLCESCHTTNVFNPALRVDHTQVTGTCLSCHNGTTATGKNATHLPTTLNCNSCHTTAAWTPATFSHTGIVNGCSTCHNGTTATGKSATHINSTVRCESCHATNVWHPATRVDHTQVTGTCSACHNGTIATGKTTTHVATTNNCDACHSTLAWRPAVFDHAGVAAGTCASCHNGVNSTGKPATHIVTSESCDACHSRLAWKPASFDHSRITTGCQGCHNGVNSTGKPTGHMQTARDCSVCHKYPAWTPLSFKHTSSEYPGRPHGNEPELHRLPQDQHRPGHLAVPGASPGLRGLPPERLRRRSAHEVRQRQVHGGRAEELLGRLPCLHGLHAEDDLQDTQRSGTPGDGARLRLMRRRASPTLALAAALALHAAGASAQTTRLLAGSGVTARDDHVDLALDFTCTLRYQTHTPASEGDELRVRLAIGPDCQLPPSAQFAVERLLTGDAVGLVRSIELQPGLAGGAELIVRWNRIEKYVLAPSTGMRGLRIRVQRTGAASRVVVGDELQKPGGFAVNLGSSQEKFSDMAVAKAAALLRTPVFVSQREVDGVTWFRLRAGPFDTRREADAALRAARGSYPTAWLGIDDEVEPTTADAGAEVIARAANPARAAETRADAALDARLEEARSALSAKRFDDAITRLTQIVAAEDYLHRIEAAELLGLARERKGQLAQAKATYEDYLRRYPDSPAAARIRSRLQTLRTASLPGRRGTGGGDGATGWSAYGSASQVYRRDDLRLSSAALSRNLTTQNAMLTDVDGLVRRRGERLDFTSRISMGYIKDLMQTGRGDQLRVSSAYVELNDRELGLGTRLGRQSRGMAGISGAFDGLLTNWQWRDNIGFSASAGMPVESTRNGIATNRQFVALGADFANASRSWDTAVYVLGQQYSGEIDRRSVGLESRYIRPGRTLVAMADYDLYFGDLNSVAVLGTLITDSRWTFNFDASRQRSPMLSIRNALIGQPTVAFDDLFVQFTPDEIDQLAADRSASLTQFGLTASHPLGDRGQWTVNLLSSNLSSTPASGGVEAVPSLGRDDALTTELMWNSLLRAGDTQSLALRYQRGGTGTLMSAGIGSRLPLGAGLRLTTRVRADRRTDMPDSGSEWVYVPSLRLDWLHGRSSIEAEAGAELGSRSLPTTSERRTRYFFSLGYRLSLDTRR	33	Extracellular
0772	0772_Lyne_18-Q3-R50-59_MAXAC.106_sub_05139_hypothetical_protein	MGTGTNNSERRRWRAWKVLAAGLALGFLAALSTVLVSEHEVRTSRDYCASCHRDAAAHSRGHSTITCQACHRSNLAERISLGLARVTRSNPPKRHAAAAAQSCAGCHSASTTPAGAFTTTPGHVAHARGAQAVSCVRCHGASLHDRPRREESCGSCHAAVPMRSEPRDEASCVRCHEFSADPASSEAAIRLGVRGGAPRVDASRVHGGVDCRQCHNPHRAADDPAAPAAVNCTSCHRGEIATQVAAGPEGHRTCLGCHAVHADRRAGVPQCDRCHLAPERASAPGATALRNWLTRPDARPPAVPDAAAQAAAATPANPTFTHGGRCASCHRPHTWVAQPTDCRGCHAPQAATLALETPHGRAGCVGCHDPHGPRPDSASCATCHSRESRLARSAPPEPHRACLSCHQPHAPASPTAAAACASCHETQRDRVASGPAAHVDCASCHAPHGPPRASTPGTCATCHAPVTAWFAANAQPAQHRCEGCHADHDFSPLSARASCQRCHQELASHRGSHRGECVTCHSPHAPVPQRPLADCRSCHAATRAGGPPAMQAGHQRCDGCHRPHEAGARAASQCATCHRPQAQTAPSWPAGSPHAGACVQCHAPHRSEAASPACGSCHAAQATTAHTGRHERCVMCHAPHRERPAGGGAAWWTRCADCHRTEAAAASASTTSSTHRNCASCHQRPQLRPPTCLSCHSAIPTQLMHAVPQHGRCASCHETHGNAPPTRPRCLACHTDRAQHFPDAQTCQTCHPFATGAPRR	33	Unknown with signal peptide
1042	1042_Vibo_18-Q3-R45-57_BATAC.215_00840_hypothetical_protein	MSTVRTNALDPLTWRRFIGCGLLMLALMVLALPQAWAQTGKSSFDHLSTGYALSGAHVTTRCEACHQNGVFKGTPRDCSSCHTSGARFAKGNVVMSAQHVPTSQTCDSCHTTKAFGGVKFSHSQVQAGTCQVCHNGATAPGKNASHLTTALPCDSCHSTKAFLPAKGMDHAGFNASTNCASCHNGNTASGKSASHMPSGSANCIGCHGTSSFKPSSWNHTQVAVAGQCASCHTGSFLPAHGRPTNHPPVGSISVSAAANCDSCHKGSFTSWADGRYHANFAVTSQCATCHTGNYVGTVGKPATAIHNGVTACETCHSTSGWAGAKPDHKTFTAATDCASCHNGAASKGKPSGHVPTGSVNCISCHTVSAFKPSSWNHTQSLVVAQCASCHSGAFPPADGVPTNHIPFAAVPASAGANCDSCHKGNFNSWANGRYHANFNVSGQCATCHNGNYLATAGKPGTAIHAGVTACEACHNTKGWAGAKPDHATFDAATNCSSCHNGVAVAGKSSGHIPTGSANCSSCHSVVSFKPSSWNHTQVPVSAQCANCHTGTFPPASGRPTNHIASASVSVSASATCDSCHKGSFSSWASGRFHANFSVTSQCSTCHTGKALGATGKPNTAIHAGATNCEGCHNPAGWAGAKPDHASFNASTNCTSCHNGVAVTGKPSGHMPVGAANCIACHTVTGFKPSSWNHTQMAVAAQCSSCHTGAFPPADGRPANHIPFATVVASASASCDSCHKGSFSSWASGRFHSNFSVNGQCATCHTGNYLAATGKPGTPIHASATNCEGCHTPAGWAGGKPDHNTFTAATNCASCHNGVSVTGKPSGHIPVGAANCISCHSVASFKPSSWNHTQTTVTAQCAACHTGAFPPADGKPGNHVPYGSVSASASANCDTCHKGSFSNWANGRFHANVSVSSRMRHLPHRQLPGGHGQAGHGDPCRCHQLRDLPQHQRLGRRQAQPQRLHIRHQLHHLPWWWRRQWKAQRTHSRRVRQLHCLPHRDELQTEQLEPYPGDRDGAVRELSHGRLPAGPWPASESHPVWLGDGVGNGQLRQLSQGQLQQLGQRPLPQQFQRQYPVRHLPLGQLLGGHGPAIYPDPRRRDRL	33	Unknown with signal peptide
0200	0200_Bjer_18-Q3-R1-45_BATAC.496_02272_hypothetical_protein	MVCITCHQNPETNDQHQTVGGYVYTNAACLACHPTGEANGMSFNHNTTAFPLSGGHIGVDCIQCHANGFQGTSTACVDCHMDNFIASIEPNHFALNMPTDCAMCHTTTPGWAPATFPIHNQYYALNGAHAAIANDCASCHSAGYNNTPNTCNGCHNANYVATTNPNHVTAQFPTDCATCHNENVWMPANFDHDGLYFPIYSGSHNGQWTQCIDCHNNPANYAQVVCITCHQNPETNDEHQTVGGYVYTNAACLACHPTGEANGMSFNHNTTAFPLTGGHIGVDCIQCHASGYQGTTTVCMDCHMDNFTASVEPNHVALNMPTDCAMCHTTTPGWAPATFPIHDNYYALTGAHAAIANDCAQCHSSGYSNTPNECNGCHNANFTATVNPNHAALGLSTDCASCHTTAPGWAPATFAVHDDYYPLNGAHAAIANDCAECHNGNYNNTPNTCNGCHNSEYQATTNPNHTTANFPTDCAACHNENNWTPATFNHDGLYFPIYSGEHQGEWTSCTDCHTNPNNYAVFTCLTCHTNPETNDEHEDVGGYVYNSPACLACHPQGEASPSSFNHNATAFPITGAHQGLSCVECHSAGYQGTSTACVSCHNTEFQGAAEPNHVALNFPTDCAMCHNTSAGWAPATFPIHNNYYELTGAHASIANDCALCHSAGYSNTPNTCNGCHNDNYVAAVNPNHVALGLSTDCASCHTTAPGWAPATFAVHSTYYPLTGAHAAIATDCEQCHAGGNYSNTPNMCNGCHNANYIAAANPNHVALGLSTDCASCHTTVPGWAPPRLLFIITTTH	32	Extracellular
0135	0135_Aved_18-Q3-R54-62_BATAC.765_01014_hypothetical_protein	MIRILVFLCLLAFNAARALESPHGPLTLDCQTCHTTDNWTKMKTDSAFSHNAMTNFPLVGRHRGVSCLACHTDHKFKTTSAACLDCHTDIHRGQFSANCADCHTPNQWVDEPNFRKAHETTRFPLAGVHSAVDCQSCHANGQYAALSTACISCHADNFATAQSPDHAAAGFSQNCLECHLVEHRALERPRVPAFAGLPLTGGHALTDCQACHSAGFVNTSSACVECHQPDYASAQNPTHEAAAFPSTCESCHTTTAWRPAEFINHNQTQFPLTGAHALTECAQCHVGGQYTGTATQCVGCHEPDFTATANPEHDSPAFNTSCESCHTTSAWRPATFTTHDLTAFPLTGAHLQTDCAQCHAGNQYTGTPTDCWSCHEEQYNGTTDPNHVAAGYSQNCAACHNTGDWNDATFDHYVTTFPLTGRHIETECLDCHVGGVYTGTPTDCWSCHESRYNEQSDHVQNSFPHDCAVCHNTFSWEQATFDHNTFDFRLTGSHIQVKCLDCHVGGVYDGTPTDCWSCHQDDYNEQSDHVQNNFPHDCAVCHNTVDWEQATFNHSNTEFPLTGAHIEVDCQQCHVGGVYDGTPTDCWSCHEEDYNEADDHLSENFPHDCLQCHNTNDWDSDFNHSTTAFPLTGAHITTACLACHVGGQFENTPTECSFCHQTDFNAASNPDHNEGYPQECLECHTTSNWSSNFDHDDDHFPIYSGRHNNEWNLCIDCHTTAGNFTLFSCIDCHEHDDPNDLADEHDDEDVEGYTYTPTSCYACHPDGNERGSSTPDHRRATPRRVEVQK	31	Unknown with signal peptide
0195	0195_Bjer_18-Q3-R1-45_BATAC.327_05417_hypothetical_protein	MTKPIFTVLLLAFAMNLLAQNPHGAAMKIDCAACHSSAGWDIDASFWQDFDPSKPQLSKMTGMEVGFDTLRFHHGKTNFELKGRHAVVDCRACHETLVFSEASSDCISCHADMHQQTVGTDCARCHNSSNWLVDNITDLHQENGFPLTGVHKALSCEECHVSASTLQFNRLGNDCISCHLKDFNAATDPNHKQSGFSTDCLECHDVFTPGWGTDKVNHDFFPLTKGHEISDCAKCHVGGNFSNTPTNCVACHQQDFEAATNPNHIQANFPNDCASCHTTDLDWMPAKYTQHDAEYFPIYSGKHLGQWSQCTDCHINPSNFAEFSCTVCHINPETDNAHNGLSGYAYENSACLACHPTGDADGAFDHNTTNFPLTGAHLTTDCIACHAGGYAGTPTQCSACHTTDFNQTTNPNHVALGIPTDCAMCHTTAPGWEPASFPIHNNYHALNGAHAVIANDCAACHNGNYNTTPNTCAGCHTPDYNATTNPNHAAAQFSTDCASCHSETAWAPATFDHDAQYFPIYSGKHQGEWSACTDCHTNPANYAEFSCTTCHTNPQTNNDHNGIGGYTYSSPACLACHPTGDANDAFDHNTTSFPLTGAHLSTDCIQCHAGGYAGTPTQCSACHTTDFNQAANPNHVVLNIPTDCAMCHTTAPGWAPATFPIHNNYWVLSGAHTGASCAECHNGNYNNTPNTCVGCHLADYNSANNPNHASEGFPITCEDCHTTNAWDPSTFNHDQQYFPIYSGKHDGEWNQCVDCHTTPGNFIAFSCIDCHEHDNPSELANDHQGVNGYQYVSSACLNCHPNGN	31	Unknown with signal peptide
0531	0531_Fred_18-Q3-R57-64_MAXAC.370_00945_hypothetical_protein	MYRLSSIILLLGLTVSLFSQSPHGAQFKVNCADCHSAAGWDIPYDAWDRTGPIFSKTTGWQIGWDTARFSHTKTDFPLTGKHVQVDCRACHGSMVFSDAGADCISCHQDMHNGTVGNDCARCHNTDSWLVDNIPELHQDNGFPLLGAHAGAACVDCHASETNLRFDRIGNDCINCHRTDYAATSSPGHQGAGFSTNCVDCHDVTRFDWTTDRVNHDFFPLTKGHDISDCAQCHTTGSYSNTPSDCISCHKNDFETAVSPNHQSAGFSQNCIECHTTDPDWMPAVFTQHDAAYFPIYSGAHKGEWDACKDCHTNPSNYAEYTCVTCHMNPETDNQHNGVNGYSYNSPACLACHPTGNANDGFDHNNTGFPLTGAHIATACVSCHASGYAGTPTDCASCHTPDYNQSANPSHTALAMPTDCATCHTTDAWQPASFPIHNNYYALNGAHAAVANDCAKCHNGDYNNTPSTCAGCHMPDFNQTTSPSHVAAQFSTDCASCHSETAWVPATFDHDGQYFPIYSGKHKGEWDKCADCHTNPSNFAEFTCTTCHTNPETTNQHNGINGFSYNSPACLACHPTGSATDGFNHNNTGFPLTGAHITTACISCHASGYAGTPTDCASCHTQDYNQSANPNHVSLSIPTNCASCHTTDAWEPATFPIHNNYYQLKGAHAVIANDCAKCHNGDYNNTPNTCAGCHMADYNQTNNPKHATVGFPTTCQDCHSETAWTPANFNHDGMYFPIYSGKHKNKWDQCSDCHITPGNYAVFSCTVCHTNPQTNNHHQGVGGYVYNSPACLSCHPNGD	31	Unknown with signal peptide
0582	0582_Hade_18-Q3-R52-61_MAXAC.228_02649_hypothetical_protein	MNPNHVALNLSSNCATCHTTAPDWTPATFAVHNTYWPLTGAHASASCNECHTNGNYNNTPTTCIGCHASDYNSANDPNHTTAGFPTTCQTCHSVNAWSPSTFNHNTVYPFTGGHIPIANDCDACHNGNYTTTPNTCTGCHLTDFNTSTNPNHAALNLSTNCTTCHTTAPDWTPATFAVHNTYWPLTGAHASASCNECHTNGNYNNTPTTCIGCHTSDYNSANDPNHATAGFPTTCQTCHSVNAWAPSTFNHNSVYPFTGGHIPIANDCDACHNGNYTTTPNTCTGCHQTDFNTSTNPNHVALNLSTNCTTCHTTAPDWTPATFAVHNTYWPLTGAHASASCNECHTNGNYNNTPTTCIGCHTSDYNSANDPNHATAGFPTTCQTCHSVNAWAPSTFNHNTVYPFTGAHVPIANDCDACHNGNYTTTPNTCTGCHQTDFNTSINPNHVALNLSHNCTTCHTTAPDWTPATFAVHNTYWPLTGAHASASCNECHTNGNYNNTPTTCIGCHTSDYNSANDPNHATAGFPTTCQTCHSVNAWAPSTFNHNAIYPFTGAHVPIANDCDACHNGNYTTTPNTCTGCHQTDFNTSTNPNHVALNLSHNCTTCHTTAPDWTPATFAVHNTYWPLTGAHASASCNECHTNGNYNNTPTTCFGCHASDYNGANNPDHSTAQFPTTCQNCHTTNAWDPATWNHDQQYFPIYSGAHEGAWDDCVECHTTPNNFAVFSCIDCHEHNNPSELANDHDEVSGYQYASPACYSCHPDGSN	31	Extracellular
0601	0601_Hirt_18-Q3-R61-65_BAT3C.449_01261_hypothetical_protein	MFVHLGVLKSHTNGHDADYSMIPGNRNQLKSTCPAQRQEISFYACNVISSTRKNPNKSISRCSRYRFILQVCDPVSHSQIEKTKTSKPFHYPDKSKMHRLLYIVLIGICAGGALLAQSPHGELFTMDCINCHSSSSWKLDYEIYSFQHDTTDFALTGQHQLVDCKSCHSSLIFSQAQSNCSSCHADMHNQTVGFDCARCHDDGSWLVQNITDIHQQNGFPLQGVHAVVNCNECHQNSEVLRFDPIGNECIICHSSDYEATTKPNHRKAGYSKDCSECHNISSFEWASSGFNHDFFPLTEGHEINECASCHKGADYVDISAECVSCHQGDFNATVNPDHRATGFGINCVECHTTSIRWQPAEFKDHDAEFFPIYSGTHHGSWNQCAECHTQEGNFASFTCTTCHDHNQQAMDESHIDIGGYSYNSPACLACHATGESENAFDHSATNFQLTGAHITVECLECHGNGFAGTPTNCFDCHTADFNESLNPDHQTLGFPTDCSSCHSTAPDWKPASLPNHNEYYALNGAHASIAADCISCHNGNYTETSNTCSACHVDDYNATSNPPHEKTAFSTDCASCHSESSWRPAEFEHDQSYFPVYTGKHQGTWNECIECHTAGNYSAYSCIECHEHNKVDTDTKHEGISGYNYSSEACLACHPVGSADGAFDHNATNFPLTGAHTTVECASCHINGYAGTSTLCVDCHTIDFNQTTNPNHAAIGISNDCASCHTTEPNWSPATFVVHNDYYVIEGAHTALTNDCAACHNGDYINTPNTCAGCHIDNYNATTNPNHLTAGYSTDCATCHTQAAWQPANFDHNLTNFPLTGAHTTVECASCHINGYAGTSTLCVDCHTIDFNQTTNPNHAAIGISNDCASCHTTEPNWSPATFAVHNDYYVIEGPTPP	31	Extracellular
0014	0014_AalE_18-Q3-R2-46_BAT3C.357_02472_hypothetical_protein	MLGSCSTCHDGLAASGQPANHIPTSAECDSCHATNAWTPARFDHTGIATNCASCHDGTRATGRSPTHINTSTTCESCHVIAAWQPASRVDHAQVLGNCVSCHDGSVATGKGATHIVSDNACESCHSTVQWQPANFSHTGLTETCSACHDGTRATGKSTTHIISSTSCGACHATFSWRPVTQVDHTQVSGSCASCHNGTTATGKNAGHIASSTACAACHATTTWKPVTRVDHAQVTGACFSCHDGTLATGKPSAHIPSDNSCDNCHSPLAWQPARFDHTGITVNCASCHDGAKATGKPTAHIASSNTCESCHAVAAWKPATRVDHTQVTGTCAGCHDGTKATGKGVNHIPTSGECGTCHATIAWQPATFSHTGITSGCASCHDGIKAPGKNAAHLFTSSTCEACHSVTTWKPATRVDHVQVQGSCSSCHNNIKATGKPATHVVTTSECSMCHGTQAWKPATGFTHDGITATCFSCHNGVNATGKNTGHLSTSNTCESCHTPTGWKPAAKVDHTQVIGTCFSCHNGTLATGKNSGHIASDNACDSCHKSTAWKPTNRVDHAHVTGSCSSCHDGVKAAGKPTTHLPTTAECSSCHSTLAWTPAKVDHTNITNCKGCHNGTSATGPSTGHMSFPVNNFDCNQCHTTTAWSPNTFKHRVGGGYPGDHRVTLTCKSCHTTSTDAATWRTPAYKPDCAGCHSSKFKADPHTKYGNAKYTVSELRNCSGACHTYTDSTLTKILKSRAGPEHRITDTELH	30	Extracellular
0657	0657_Hjor_18-Q3-R7-51_BATAC.80_01695_hypothetical_protein	MRTYRSGSVCNIANLRGAIPVAAAILVAALVFLLAAGGAAAQSTVRATTVAEHLTTGFPLVGAHERVPCETCHVRGVFKGTQKTCEGCHGAGSRGSSVTMPQAHVPTTQPCSTCHNTTTFSGAKFNHLGQPAGSCATCHNGTTAKGKTPNHLATAASCDQCHRTTGWVPVTFNHNAVVPGSCANCHNGSNAKGKSATHLPTAAACDTCHQTSTWSGAKYDHRLAAPGSCLTCHNGTTAKGKSANHLPTTAACDLCHRTTGWTPATFSHSGIATGTCATCHNGSLAKGKASNHLPTTAACDQCHRTNAWTPATFSHASVVATTCTTCHNGTMAKGKAANHLPTTAACDQCHRTSGWTPATFSHASVVVGTCATCHNGSMAKGKSANHLPTTASCDLCHRTDSYTPATFSHAGIATGTCATCHNGSLAKGKSANHLPTTAACDQCHRTSGWTPATFSHASVASGTCATCHNGTQARGKASNHLPTTAACDQCHRTSGWTPATFSHTGITPGTCATCHNGTTARGKASNHVPTTASCDECHRTTGWTPATFSHASVTPGTCATCHNGTTARGKASNHLPTTAACDQCHRTSGWTPATFSHAGIASGTCATCHNGTTARGKASNHLPTTASCDLCHRTTGWTPATFSHTGITPGTCATCHNGTMARGKASNHVPTTASCDDCHRTTGWTPATFSHASVTPGTCATCHNGTTARGKASNHLPTTAACDQCHRTSGWTPATFTHTDVRRRHLRDLPQRDNREGQGVEPPADHRFLRHVPPHDRLDAGDVQHTGVTPGTCATCHNGKGLARPATTGPPRRARHRTTCRLRRHVTRATAPPAGRRRRSTTLASPPAPARPATTGQPRRASHQITCRRPRPATNVTARPAGRRPRSATRA	30	Extracellular
0997	0997_Skiv_18-Q3-R9-52_BATAC.294_03087_hypothetical_protein	MMAQSPHGSDFMMECSSCHTATNWLVIKDSIRFDHDSTRFSLRGIHKTVDCRSCHSSLVFSEAEPNCISCHQDMHSQTLGNDCARCHSTNSWVVENKLRMHELVSFPLLGNHANADCIECHKSSVPLKFERIGTACINCHQQEYLIKDKVDHQLAGFSTDCFQCHNLQAESWSASFDHEFFPLTEGHDINECTQCHIQGSYQSTSPDCKSCHQDNFNKTTNPNHTALNLSTDCASCHSTLPGWSPASFPVHNEIYRLEQAHANIANDCAACHQGTYDGSTPKTCFGCHADNYASTTNPNHKTSNFPTACEACHDQTNWQSATFDHNKTKFPLTGAHVDAACLECHAAGYAGTSTACVDCHTKDFNGTVSPNHKTLNLSSDCASCHSTQVGWSPASFPIHNQIYKLEGSHANIANDCAACHHGTYDGSTPKDCFGCHAANYNSTKDPNHVTSKFSTTCESCHNQTAWQPANFDHNKTKFPLTGAHAGVACLECHAAGYAGTSTACVDCHTKDFNGTVSPNHKTLNLSSDCASCHSTQAGWSPASFPIHNQIYKLEGSHANIANDCAACHHGTYDGSTPKDCFGCHAANYNSTKDPNHVTSKFSTACESCHNQTAWQPANFDHNKTKFPLTGAHAGVACLECHAAGYAGTSTACVDCHTKDFNGTVSPNHKTLNLSSNCASCHSTQAGWSPASFPIHNQIYKLEGSHANIANDCAACHHGTYDGSTPKDCFGVMLQNYNSTKDPNHVTSKFSTSCESCHNQTAWQPANF	30	Extracellular
0020	0020_AalE_18-Q3-R2-46_BATAC.251_03637_hypothetical_protein	MKRLIAFLILFNSIVVILILGLFFLAESHPLRPGDSFYGVQHLAQQWRLRTTLGTADRAELAIHLADERLADLAQADGRTDIRIAIQAFDAALNEAILAIDRAPDNMQAALYGRLAQLLNQTTLVTASLEKSAYSDLVEGLTQKIAALQAADTRAEIVAVVPQEDEGERPLEIGPVPVAFLADDVDHQNLPLQGGHNAVACEACHNDGQYVSTPTECSSCHQLLPDDPLYPAHFPGECSDCHIIDNWTPYQFFHVGVVECESCHLAPSPEEAALETLAREGYAIMPVAMKEFTPTDHYPTACIRCHQDTDAWNVTFFTHNLAEDCLACHAAETPENHYIDFAGSCVNCHADVRGWELGAFDHVRINECESCHETAVPEDHYPGACINCHSNTGDWNTADFDHTGFNACQQCHTTDQPANHYEGQCSDCHSVYNWTSITFNHTDYPDCQTCHAAEAPANHTYNGQCSNCHSTEDWRNALFNHQEYDDCATCHQRPEGHSLGSCFDCHTTENWRYLDIKHNNAMNCVSCHQYDAPNGHYGGQCVSCHNVSSWGGAHMNHANLGECESCHQSPEKHYDGRCATCHATNNWYNVSLDHLGLTDCQSCHQTPAGHYTGQCSRCHSTNTWPDVHFDHDGYDNCLTCHTVPNHYAGQCSTCHVTANWETIHFDHTNYTDCLTCHEPPAGHYGGQCSLCHVTANWGEVTFDHTNFTDCLDCHTPPSGHWPGQCSDCHSTGNWTDVTFDHVTYTNCNSCHSRPSGHPRGQCSRCHSTDTWVIEPTPTATPTATPTELPPANPVGPTATPLPPSPTPQPPTATPEPTDEAVAPTPTTTPEIPTPAPEPVADSTPIKEPIMPPPIER	29	Unknown with signal peptide
0115	0115_Aved_18-Q3-R54-62_BATAC.192_04673_hypothetical_protein	MKRLIAFLILFNSIVVILILGLFFLAESHPLRPGDSFYGVQHLAQQWRLRTTLGTADRAELAIHLADERLADLAQADGRTDIRIAIQAFDAALNEAILAIDRAPDNMQAALYGRLAQLLNQTTLVTASLEKSAYSDLVEGLTQKIAALQAADTRAEIVAVVPQEDEGERPLEIGPVPVAFLADDVDHQNLPLQGGHNAVACEACHNDGQYVSTPTECSSCHQLLPDDPLYPAHFPGECSDCHIIDNWTPYQFFHVGVVECESCHLAPSPEEAALETLAREGYAIMPVAMKEFTPADHYPTACIRCHQDTDAWNVTFFTHNLAEDCLACHAAETPENHYIDFAGSCVNCHADVRGWELGAFDHVRINECESCHETAVPEDHYPGACINCHSNTGDWNTADFDHTGFNACQQCHTTDQPANHYEGQCSDCHSVYNWTSITFNHTDYPDCQTCHAAEAPANHTYNGQCSNCHSTEDWRNALFNHQEYDDCATCHQRPEGHSLGSCFDCHTTENWRYLDIKHNNAMNCVSCHQYDAPNGHYGGQCVSCHNVSSWGGAHMNHANLGECESCHQSPEKHYDGRCATCHATNNWYNVSLDHLGLTDCQSCHQTPAGHYTGQCSRCHSTNTWPDVHFDHDGYDNCLTCHTVPNHYAGQCSTCHVTANWETIHFDHTNYTDCLTCHEPPAGHYGGQCSLCHVTANWGEVTFDHTNFTDCLDCHTPPSGHWPGQCSDCHSTGNWTDVTFDHVTYTNCNSCHSRPSGHPRGQCSRCHSTDTWVIEPTPTATPTATPTELPPANPVGPTATPLPPSPTPQPPTATPEPTDEAVAPTPTTTPEIPTPAPEPVADSTPIKEPIMPPPIER	29	Unknown with signal peptide
0246	0246_Damh_18-Q3-R51-60_MAXAC.008_01292_hypothetical_protein	MKRLIAFLILFNSIVVILILGLFFLAESHPLRPGDSFYGVQHLAQQWRLRTTLGTADRAELAIHLADERLADLAQADGRTDIRIAIQAFDAALNEAILAIDRAPDNMQAALYGRLAQLLNQTTLVTASLEKSAYSDLVEGLTQKIAALQAADTRAEIVAVVPQEDEGERPLEIGPVPVAFLADDVDHQNLPLQGGHNAVACEACHNDGQYVSTPTECSSCHQLLPDDPLYPAHFPGECSDCHIIDNWTPYQFFHVGVVECESCHLAPSPEEAALETLAREGYAIMPVAMKEFTPADHYPTACIRCHQDTDAWNVTFFTHNLAEDCLACHAAETPENHYIDFAGSCVNCHADVRGWELGAFDHVRINECESCHETAVPEDHYPGACINCHSNTGDWNTADFDHTGFNACQQCHTTDQPANHYEGQCSDCHSVYNWTSITFNHTDYPDCQTCHAAEAPANHTYNGQCSNCHSTEDWRNALFNHQEYDDCATCHQRPEGHSLGSCFDCHTTENWRYLDIKHNSAMNCVSCHQYDAPNGHYGGQCVSCHNVSSWGGAHMNHANLGECESCHQSPEKHYDGRCATCHATNNWYNVSLDHLGLTDCQSCHQTPAGHYTGQCSRCHSTNTWPDVHFDHDGYDNCLTCHTVPNHYAGQCSTCHVTANWETIHFDHTNYTDCLTCHEPPAGHYGGQCSLCHVTANWGEVTFDHTNFTDCLDCHTPPSGHWPGQCSDCHSTGNWTDVTFDHVTYTNCNSCHSRPSGHPRGQCSRCHSTDTWVIEPTPTATPTATPTELPPANPVGPTATPLPPSPTPQPPTATPEPTDEAVAPTPTTTPEIPTPAPEPVADSTPIKEPIMPPPIER	29	Unknown with signal peptide
0458	0458_Fred_18-Q3-R57-64_BAT3C.529_sub_03732_hypothetical_protein	MKRLIAFLILFNSIVVILILGLFFLAESHPLRPGDSFYGVQHLAQQWRLRTTLGTTDRAELAIHLADERLADLAQADGRTDIRIAIQAFDAALNEAILAIDRAPDNMQAALYGRLAQLLNQTTLVTASLEKSAYSDLVEGLTQKIAALQAADTRAEIVAVVPQEDDGERPLEIGPVPVAFLADDVDHQNLPLQGGHNAVACEACHNDGQYVSTPTECSSCHQLLPDDPLYPAHFPGECSDCHIIDNWTPYQFFHVGVVECESCHLAPSPEEAALETLAREGYAIMPVAMKEFTPTDHYPTACIRCHQDTDAWNVTFFTHNLAEDCLACHAAETPENHYIDFAGSCVNCHADVRGWELGAFDHVRINECESCHETAVPEDHYPGACINCHSNTGDWNTADFDHTGFNACQQCHTTDQPANHYEGQCSDCHSVYNWTSITFNHTDYPDCQTCHAAEAPANHTYNGQCSNCHSTEDWRNALFNHQEYDDCATCHQRPEGHSLGSCFDCHTTENWRYLDIKHNSAMNCVSCHQYDAPNGHYGGQCVSCHNVSSWGGAHMNHANLGECESCHQSPEKHYDGRCATCHATNNWYNVSLDHLGLTDCQSCHQTPAGHYTGQCSRCHSTNTWPDVHFDHDGYDNCLTCHTVPNHYAGQCSTCHVTANWETIHFDHTNYTDCLTCHEPPAGHYGGQCSLCHVTANWGEVTFDHTNFTDCLDCHTPPSGHWPGQCSDCHSTGNWTDVTFDHVTYTNCNSCHSRPSGHPRGQCSRCHSTDTWVIEPTPTATPTATPTELPPANPVGPTATPLPPSPTPQPPTATPEPTDEAVAPTPTTTPEIPTPAPEPVADSTPIKEPIMPPPIER	29	Unknown with signal peptide
0694	0694_Kalu_18-Q3-R12-55_BATAC.47_04407_hypothetical_protein	MKKQLPFLMYTSAAILMGLAALAFLVETHPFQPGHSLYTVQLTAEAWSLALPNSAANRAQQALRLAEYRLADLARSDGRNHTSTAVAAFDTSLNDVILAIDQNPKEEQVALYGRLAQLLQQAKIIVAAIEKSAYSDLVEGLSQKIAALQAANTRAEMMAVLPQTSPIAPPTNIDGQPIAFLTDGVAHVNLPLTGGHINVDCLACHGDGQYTSTPTQCSSCHQLLPDNPRYPAHFRGECSDCHTTDDWTPYQFDHVGVVECESCHTAVSPANHYPTDCIRCHTNTADWTMIQFVHDRDEDCLLCHAAATPARHYEEFIGECRRCHTDTTTWAGVAFDHARIYECTSCHEADAPSRHYGSACVDCHSSTGDWQLATFNHRGAVDCQSCHQTDQPTDHYAGQCSGCHDTRRWDTAVFDHTGQTDCLNCHATEAPAGHTYTGQCANCHTTNDWRQPLFNHEGYTDCATCHQPPSGHSFGLCFDCHTTENWNYLQIKHNGAMNCQSCHQSDAPNGHYGGQCSSCHGTADWRQVEMNHNNANNCESCHNPPPGHYDGRCATCHTTENWYNVNVNHIGLTDCLSCHTAPTGHYSGQCVNCHSTNGWEDAQFNHDGYTTCTNCHSQANHYPGQCSLCHTTSDWRTSIFSHDGYTDCATCHTSPTGHYTGQCSQCHTTNDWWEISMDHTGLTDCLACHNTPAGHWPGQCSSCHNTTDWTAVVFDHTTYTNCNSCHARPAGHPRGQCSHCHSTNTWVLPTATPLPPTPTPPPPTATPLPPTPTPMPPPATATPLPPTMTPPTATPLPPTPSETPNSDADGQMAEPGASTNPALPTTTPTAAITP	29	Unknown with signal peptide
0731	0731_Lyne_18-Q3-R50-59_BAT3C.496_01690_hypothetical_protein	MKRLIAFLILFNSIVVILILGLFFLAESHPLRPGDSFYGVQHLAQQWRLRTTLGTADRAELAIHLADERLADLAQADGRTDIRIAIQAFDAALNEAILAIDRAPDNMQAALYGRLAQLLNQTTLVTASLEKSAYSDLVEGLTQKIAALQAADTRAEIVAVVPQEDEGERPLEIGPVPVAFLADDVDHQNLPLQGGHNAVACEACHNDGQYVSTPTECSSCHQLLPDDPLYPAHFPGECSDCHIIDNWTPYQFFHAGVVECESCHLAPSPEEAALETLAREGYAIMPVAMKEFTPTDHYPTACIRCHQDTDAWNVTFFTHNLAEDCLACHAAETPENHYIDFAGSCVNCHADVRGWELGAFDHVRINECESCHETAVPEDHYPGACINCHSNTGDWNTADFDHTGFNACQQCHTTDQPANHYEGQCSDCHSVYNWTSITFNHTDYPDCQTCHAAEAPANHTYNGQCSNCHSTEDWRNALFNHQEYDDCATCHQRPEGHSLGSCFDCHTTENWRYLDIKHNSAMNCVSCHQYDAPNGHYGGQCVSCHNVSSWGGAHMNHANLGECESCHQSPEKHYDGRCATCHATNNWYNVSLDHLGLTDCQSCHQTPAGHYTGQCSRCHSTNTWPDVHFDHDGYDNCLTCHTVPNHYAGQCSTCHVTANWETIHFDHTNYTDCLTCHEPPAGHYGGQCSLCHVTANWGEVTFDHTNFTDCLDCHTPPSGHWPGQCSDCHSTGNWTDVTFDHVTYTNCNSCHSRPSGHPRGQCSRCHSTDTWVIEPTPTATPTATPTELPPANPVGPTATPLPPSPTPQPPTATPEPTDEAVAPTPTTTPEIPTPAPEPVADSTPIKEPIMPPPIER	29	Unknown with signal peptide
0018	0018_AalE_18-Q3-R2-46_BATAC.180_01961_hypothetical_protein	MAMRENSVLNVTRELQPKPVPIVSVVTRQITTKRKNHCTEFPKECLQCHTTVSWDGADFDHNKTAFPLTGSHVATECSACHTNGYEGTSTLCSACHIEKYNTAQNPNHTAAGISNECETCHQTTAWIPSNFNHTTTTGFELTNGHSGKQCSECHKGTTTEASSDCISCHQANYNEAENHVAQNFPKECLQCHTTVSWDGADFDHNKTAFPLTGSHVATECSACHTNGYEGTSTLCSACHIEKYNTAQNPNHTAAGITNQCETCHQTTAWVSSNFNHTTTTGFELTNGHSGKQCSECHKGTTTEASSDCISCHQANYNEAENHVAQNFPKECLQCHTTVSWDGADFDHNKTAFPLTGSHVATECSACHTNGYEGTSTLCSACHIEKYNTAQNPNHTAAGISNECETCHQTTAWVPSNFNHTTTTGFELTNGHSGKQCSECHKGTTTEASSDCISCHQANYNEAENHVAQNFPKECLQCHNTSNWEDYNFDHNATNFPLTGSHIATECSACHTSGYAGTSTLCNSCHSKNYNESVNPNHSSLAISTNCEECHTTGPGWDPALFPTHNDYYTLNGAHATVSGNCFLCHNGNYTNTPNTCYACHTSDYNNTKDPAHATAQFSTDCKSCHTENAWEPSTFDHDNQYFPIYSGEHRGEWNSCVDCHTQPTNFSVFSCIDCHEHNKTDMDNEHRGESGYVYASINCFACHPKGKADD	28	Extracellular
0143	0143_Aved_18-Q3-R54-62_MAXAC.055_02083_hypothetical_protein	MFFNVVEVTYIKLYQNVEVFVRRGFNIFRRFLLAQSPHGSALIIDCSKCHIPENWTFQQSRVSFSHDSTSFILTGQHKGLECRSCHSTLVFEEAKNECISCHTDVHQQTVGNDCARCHSTTSWIVENITVLHENIAFPLIGVHSGINCNDCHKSENNVIFSPTGVTCIDCHRNDYINANNPNHIKNNFGTDCAECHSLTGPEWNSDIIDHGFFPLVQGHSGLNCVACHQSGTFDNISKECISCHMSDFLNTATPNHSLSGFSTDCTKCHSLSPGWNPVVFTEHDIGHFPIYSGKHAGVWTSCTECHTNSNDYSTFSCIVCHTNPETNDIHQQVSGYQYNDNACLGCHPTGDGDMAFDHNLTAFPLTGAHRFTDCVSCHANGYKGTSTVCVDCHMMDYTQSLNPDHKKIGLPADCKQCHSTEPGWSPARFDEHDQYYPLNGAHKLIKEDCIVCHQGNYNATPNTCYGCHTTDYKDAQDPDHELYNFSTDCAMCHSENAWQPSTFNHDVAHFPIYSGKHNGVWNNCAECHTVPGDLTKFSCTNCHINPETNNVHTGVPGYAYNDNACFACHPTGDADQVFNHNQTNFPLTGAHITADCIQCHQNGYEGTTTICMDCHLMDYNQAINPNHITLGIQKDCALCHTTNPGWSPARFPEHNSYYMLLGAHALIAQDCATCHNGDYNNTPNTCVGCHNTDYQNTTDPNHIELQFPKDCASCHSENAWEPSTFNHDGMFSYLFRET	28	Extracellular
0221	0221_Bjer_18-Q3-R1-45_MAXAC.214_00383_hypothetical_protein	MLRLSQIALMILIGFSLWGQSPHGERLVIDCAQCHTADSWKFDSKKAIFTHDITLFPLTGQHRAVDCRLCHSSLIFEDAKSDCISCHQDIHQQTVGDDCARCHTPQSWIVENIYEIHERTSFPLFGVHASVNCFDCHKNESYLVFSPLGNQCIDCHRDDFNNTTKPDHKAKGFSENCIGCHDLIDNGWNTDKVDHSFFPLDKGHNINDCAACHKSEDYSVVSNECFSCHKADYEKTSEPDHKLAGFSNDCKECHTTDPEWNPAVYSAHDALHFPIYSGKHKGTWNKCSECHNNPSDYKVNTCIACHKNPETDDAHKNTAGYQYSDNLCLACHPTGDADNAFDHNATAFPLTGAHKNTDCLSCHQTGYEGTSSVCMDCHNVDYNQSVNPDHKKLGLDTDCKTCHTTEPDWSPAKFDIHNSFFVLNGKHAVIANDCAACHKGIYNNTPNTCYGCHSKDYSEVTEPDHNAGQFPKECESCHTESSWTPTTFNHDGLYFPIYSGKHKDQWNQCSECHSNTGDYTQFTCISCHKNPETDDAHKSVNGYSYNNAACLACHPTGDADVSFDHNTTGFPLTLGHSGLDCMRCHANGFENTPNQCQSCHTDDFNSTLNPNHKTLGLSLDCTQCHTTNPGWDPAKFDNHNAFYALKGKHAVIANDCAACHNGNYINTPNTCYGCHRDNYDGTTDPNHITLQFPKECESCHSENSWVPSTFNHDGLYFPIYSGKHKGNGINVWIVIIRPAISSNSHV	28	Extracellular
0239	0239_Damh_18-Q3-R51-60_BATAC.282_02647_hypothetical_protein	MRRFLVIPALILLLIGSVILSQSTVKNPHGQLKWDCQDCHTTDSWSQMRDSLAFDHAATGFQLVGAHASAQCIGCHKDPVFNHVGVNCIDCHADHHAGQLGQDCQNCHTPRDWQNRRSTLELHAANGFPLTGAHAVADCESCHRGHVRQEYAGTPVDCYDCHAADYAATEEPNHVAATFPLDCRTCHEAASASWHYASYNHPASFPLIGGHQGVACISCHPSGYTGTSSDCYTCHSADFASTSDPDHETGGFTHDCTLCHTINAWVPAEYDHNATAFPLTGAHQQTACVSCHATQYAGTPTNCYACHQTDYDQTTEPDHQFAQFDQNCTTCHTTSSWDPSSFDHANTGFALTGQHTTLICSSCHSTGFTGTPAGCYDCHQSDFESVTDPNHVTQGFSQNCTVCHTTNGWTPSSFNHANTAFPLTGKHVDASCTSCHTSGYAGTPTDCYSCHQSNFESTGDPNHVQANFSHTCTDCHTTSGWSPANFSHSATAFPLTGAHVSATCVSCHASGYINTPADCFSCHQTDFESVTDPSHVTNNFDHNCTSCHSTTAWQPATFDHNTTTFPLTGQHITAACIACHAKSYSGTSSACLACHQSDYDGTSDPVHAAAGFPTTCQTCHTTSGWSPANWDHDAQYFPITTGTHSQVWNDDCTTCHVSPSSYAVFECILCHEHNNKNEVDADHQGENDYQYLSTACYNCHPRGRN	28	Extracellular
0324	0324_Ejby_18-Q3-R6-50_MAXAC.240_04260_hypothetical_protein	MSCTECHTTDPGWSPVNFTAHDAKFPIYSGKHNGVWTDCIECHQNPDNFAVNTCISCHTNPETNDNHSGVSGYVYRDEACLGCHPTGDAGSAFDHNATAFPLTGAHVGLDCIECHAAGYIGTSTLCVDCHTADFNATTNPNHNAIGISTDCATCHTTTPGWEPASFPVHDHYYALNGAHAIISNDCNACHNGDYNNTPSTCVGCHQPEYNATTNPNHISANFPTDCATCHSESAWQPSNLNHDGLYFPIYSGKHMGVWDDCVECHNIPGNFAQFTCVTCHANPETNDVHGGVSGYVYNSSACLGCHPTGDADATFDHNATNFPLTGGHMGLDCMECHAGGFQGTSTVCVDCHMTNFSATTNPNHNAIGLSTDCASCHTTTPGWEPASFAIHNNYYALNGAHAVISNDCAACHNGNYNTTPSTCVGCHQSDYVATTNPNHISSNFPNDCASCHSESAWQPSTFNHDGLYFPIYSGKHLNTWDNCIECHTNVSDFSQVTCITCHANPETNNDHNGVSGYVYNSSACLGCHPTGDADSPFDHNATNFPLTGGHLGLDCMQCHAGGFQGTSTACIDCHTNDFNGASNPNHSTLGLGADCVSCHTTTPGWAPATFAVHNSYYPLNGAHAAIANDCATCHNGNYTTTPNTCVGCHQSDFAGTTNPNHTTSQFSTNCANCHSESAWEPSNFDHNNVYPLTHELANNCHNYNNTPNTCVTRIITVPQIRITRPISFLQIVRIAIIIMHGLLPALIIILFIH	28	Extracellular
0801	0801_Mari_18-Q3-R65-66_BATAC.234_sub_02960_hypothetical_protein	MTNIYLVFNLIDIQNLNLKFGILLVLISNAMLVLGQSPHGKNFAMDCAQCHQPENWNFQQNKASFDHDSTSFPLSGQHVGLECRSCHESLEFNRAPSTCNACHQDIHQQTVGNDCARCHDSQSWIVEDITSLHERISFPLMGVHSNINCNSCHMSETNVRFSPVGVTCIDCHRSDYLNTKKPDHVKNNFGNDCAACHGLNGTDWNTEIVDHSFFPLELGHKIEDCAACHLSDDYSNISPDCISCHQTDFNNTLTPNHRLSGFSDQCKTCHTLAPGWKPVTYTDHDADHFPIYSGKHKGVWNDCAECHTNANDFKVFSCVVCHKNPETEDQHDGVSGFNFADNACLACHPTGDADMAFDHNNTAFPLTGAHRMVDCTSCHANGFVGTSTLCLDCHSADFNGSLNPNHKQLGLPTDCKTCHTTDPGWSPATFADHNNFYQLNGAHAAIASQCVECHNGDYNNTPNTCYACHTNDYNGVNAPNHKQNNFSLDCATCHNENAWQPSTFDHDGLYFPIFSGKHQGQWMECVECHQVSGNFTIFTCVSCHKNPETNDEHVGVNGYTYNDNACLACHPTGDADMVFDHNSTAFPLTGAHTTVDCNSCHANGFIGTSTLCSSCHTDDYNQSINPDHKKLAFGTDCVQCHTTNPGWSPATFSDHNSVYTLNGAHASIANNCIECHNGDYNNTPNTCYGCHNSDYNATVSPNHKQLLFPQDCAQCHSESAWTP	28	Extracellular
0942	0942_Ribe_18-Q3-R11-54_BAT3C.418_00400_hypothetical_protein	MRRLSQIVVMLLFTGLRVSAQSPHGDALEIDCSQCHSPAGWTNPTLIWSEKVSGAIKHKGRSRQVEGKVTSDSKSVVFDHDSTEFLLDGVHKVVDCKSCHSTMVFDQAPMQCIGCHSDVHSMTLGDDCARCHTPQSWLVNNIPELHEQNGFPLFGSHANLSCVECHGDGNSTQFNRVGNDCISCHRTDFMNTRAPDHNVGGFSTDCFECHDPIGTGWNTNTVDHSFFPLTMGHAITDCNQCHTTGVFSDASPECVSCHLNDFNSTTNPNHVLSGFSTDCATCHTTNVGWTPVSFDHAVYPLVGSHTTVSCDACHNGNYTNTPNTCDGCHLPDYNGSTNPNHTAAGFATDCATCHNETAWSPSSYDHAIYPLTNSHATVSCDQCHNGNYDNTPNTCDGCHMTDYSSATNPNHATAGFPTDCAQCHDPTLWTNATFDHNIYPLIGAHATTSCDACHNGDYTNTPNTCDGCHLPDYNGSTNPNHTAAGFVTDCATCHNETAWSPSSYDHAIYPLTNSHATVSCDQCHNGNYTNTPNTCDGCHMTDYNSATNPNHATAGFPTDCAQCHDQTLWTNATFDHNIYPLIGAHATTSCDACHNGNYTNTPNTCDGCHLPDYNGSTNPNHVAAGFATDCATCHNETAWSPSSYDHAIYPLTNSHATVSCDQCHNGNYTNTPNTCDGCHMTDYHSATHPNHATAGFPTDCAQCHDPTLWTNATFDHNIYPLIGPATILRRVPQRQLHEHAEHLRRLSPAGLQRINEPEPRLRASPRTARPATTRRPGHRAARPCDLSTNELACDGEL	28	Extracellular
0117	0117_Aved_18-Q3-R54-62_BATAC.249_04077_hypothetical_protein	MRNLSLLISFLALFNVIVAQSPHGDLKGKDCGTCHNPQNWVVDTKKLDFDHSITNFPLKGQHSSVDCQTCHTTLKFEGTPVNCSSCHTSVHGNTLSNDCQTCHTPENWLVKEILPLHERSRFALFGAHQTADCGMCHQNYEVRKFEPVQTDCYSCHAKDYFATAVPNHPNGKFSTDCTMCHDVKAVNWRSSNINHEFFPLTGGHSRPSCFDCHNQGSFGGLSRECYSCHQPNFEAAKNPDHVLGNFSKQCQTCHNINGWVPAQFDHNLTTFPLTGKHTTVQCSSCHTQGYTGTPKACVSCHQTDYNATNNPNHTAASFPSTCESCHTTSGWQPAQFDHDGPFFPIYSGQHRGEWNVCSDCHKNPASYAEFTCTSCHEHNQNDMNSEHQGIQGYRWESSACYACHPSGDANGAFNHQTSPFPLTGAHVTTDCALCHTTGYANTPNDCYTCHQQGFNLTTKLNHTLAGFSQNCTQCHNTTAWATTTFNHTTTSGFPLQNSHAGKTCVDCHQTSYTATSNECSSCHMPDYQGSTNPNHVAGNYPQLCSSCHTDVGWAPATFDHSTVNFPITGRHTTVPCADCHTTGFTNTPNQCSGCHLDDYQTAQNPNHIGAQFPQTCATCHTSSGWAPATFEHDNQYFPINSGEHRNEWNNDCRSCHNVPTNYAAFTCIDCHEQSFPSIVVNIVMSGIIIV	27	Unknown with signal peptide
0520	0520_Fred_18-Q3-R57-64_MAXAC.292_02269_hypothetical_protein	MKSNFLNRSRTGGRHLYRAALVISALLLGVGVLIAHNAAAQDEKFDHFSTGFPLTGGHRDVACSDCHMRGIFKGTPRQCAACHTSTGSSSASKKPVTHIDTTDFCEDCHTTNAWRPTLKVDHFSVIGSCASCHNGRTAQGKGKNHISSDNNCDDCHTTSTFDNAVFDHSQVTGTCSSCHNGTTATGKPGNHVTTSAQCDTCHTTRAWTPASFDHSGVTGTCSSCHNGTTAAGKTNNHIATSAQCDTCHTTRAWTPADFDHSGVTGTCSSCHNGTTATGKTNNHLATTNQCDACHSTTAWTPANFSHNGITGTCSSCHNGTTATGKTNNHVVTSAQCDSCHSTNAWTPADFDHSGVTGTCSSCHNGTTATGKTNNHVATSAQCDSCHSTNAWTPADFDHSGVTGTCSSCHNGTTATGKTNNHVTTSAQCDTCHSTTAWTPANFSHNGITGTCSSCHNGTAATGKTNNHVATSAQCDSCHSTNAWTPADFDHSGVTGTCSSCHNGTTATGKTNNHVTTSAQCDTCHSTTAWVPATFDHSTVTGSCSSCHNGTTATGKTNNHVTTSAQCDTCHSTTAWVPATFDHSTVTGSCSSCHNGSGATGKPTGHFVTTQQCNICHNTSNWTTLTFRHNSTAYPGDHRVSLSCTDCHKTNAEIVPWPNSAYQPDCAACHAGDYKAGEHENASVSTNRNCAGTCHKSSPEHRVSDRNWD	27	Extracellular
0208	0208_Bjer_18-Q3-R1-45_MAXAC.048_02040_hypothetical_protein	MRLLGRALIVVTLAVAACGGGAGQPTDAAVADAPDPDAAVDAVVAGDADVDADVDADVDAAIEPACETCHGDATSAAPPRDTTGGVSPLLRGVGAHRAHLTTDAFWHRDVACGDCHVVPPTRDSLGHVDSALPAELTWSPLASAGGVTPAFDGVQCTTYCHGASLPGGTNPAPRWASGQPGQAACGACHGLPPGPPHPAATFCSPCHPSVDLRTPFLDATNHINGVVELRPLACDSCHGSAGDPSPPTSVSGQTTTTARGVGAHRSHLRAATWHAPVACAECHAVPASVGAVGHADTALPAELTFGPLATAAGAAPTFDGVTCQGAYCHGATLGGGSDTTPTWTRVDGTQAACGTCHGLPPGGSHPTVTGAVPAACSACHGAVIAADGSFADPTLHLDGIVEVVATSCDACHGSSASPAPPRGLLGETATTARGVGAHTAHLAPSTWHAPLACEECHRVPATPTAVGHLDSPRPAELTFGPLATADGATPSFDGVTCQGAYCHGATLAPGGADTTPTWTLVDGSQDACGTCHGLPPSAPHPSVTGAPPMSCAPCHGAVIAASGGFANPALHIDGVVQVTAAACDACHGSGGDPAPPRDLAGNLATTARGVGAHRSHLRTSTWRAPMACTDCHLVPTAVDSPGHRDTALPAELAFGPRARADGAAPSFGGTTCAGVYCHGATLRPGGTTTTPTWTRVDGTQAACGACHGLPPGGGHPPVTGAIPAACSACHDAVIAPDGSFANAALHVDGVVEVRSLTCDSCHGGAGDASPPRDVGGNLATTARGVGAHRSHLRASTWRAPIACAECHVVPTSALAAGHFDTPLPAELRFGATARADGAAPSFDGARCTSAYCHGATLLPGGSNRAPLWTTVDGTQAACGTCHGLPPGGAHPPVGAPVPQACGMCHPAVVSLAGAFVGPALHVDGVVEVTAVHPSGWATPAAHGAAANDGGLAACQACHGADLRGGMSAVSCTSCHADWETRCTFCHGGVDNASGAPPAGVGGELTRSTVAVGAHTLHVAATAIHAPWTCARCHVTPASALSPGHIDGDGRAEVRFDALNPTATYAPATAGCAAMHCHGDGRTDGGAATWTTAPVITCASCHHDATTPTTTFNMSGDHKLHVKTRGIACQECHATVVSGSATIVGLPLHVDGLIQVALRQAGTWTAATKRCDPACHGLETW	26	Extracellular
0244	0244_Damh_18-Q3-R51-60_BATAC.454_06691_hypothetical_protein	MRLLARALIVVTLAVAACGGGAGQPTDAAVADAPDPDAAVDAVVAGDADVDADVDADVDAAIEPACETCHGDATSAAPPRDTTGGVSPLLRGVGAHRAHLTTDAFWHRDVACGDCHVVPPTRDSLGHVDSALPAELTWSPLASAGGVTPAFDGVQCTTYCHGASLPGGTNPAPRWASGQPGQAACGACHGLPPGPPHPAATFCSPCHPSVDLRTPFLDATNHINGVVELRQLACDSCHGSAGDPSPPTSVSGQTTTTARGVGAHRSHLRAATWHAPVACAECHAVPASVGAVGHADTALPAELTFGPLATAAGAAPTFDGVTCQGAYCHGATLGGGSDTTPTWTRVDGTQAACGTCHGLPPGGSHPTVTGAVPAACSACHGAVIAADGSFADPTLHLDGIVEVVATSCDACHGSSASPAPPRGLLGETATTARGVGAHTAHLAPSTWHAPLACEECHRVPATPTAVGHLDSPRPAELTFGPLATADGATPSFDGVTCQGAYCHGATLAPGGADTTPTWTLVDGSQDACGTCHGLPPGAPHPSVTGAPPMSCAPCHGAVIAASGGFANPALHIDGVVQVTAAACDACHGSGGDPAPPRDLAGNLATTARGVGAHRSHLRTSTWRAPMACTDCHLVPTAVDSPGHRDTALPAELAFGPRARADGAAPSFGGTTCAGVYCHGATLRPGGTTTTPTWTRVDGTQAACGACHGLPPGGGHPPVTGAIPAACSACHDAVIAPDGSFANAALHVDGVVEVRSLTCDSCHGGAGDASPPRDVGGNLATTARGVGAHRSHLRASTWRAPIACAECHVVPTSALAAGHFDTPLPAELRFGATARADGAAPSFDGARCTSAYCHGATLLPGGSNRAPLWTTVDGTQAACGTCHGLPPGGAHPPVGAPVPQACGMCHPAVVSLAGAFVGPALHVDGVVEVTAVHPSGWATPAAHGAAANDGGLAACQACHGADLRGGMSAVSCTSCHADWETRCTFCHGGVDNASGAPPAGVGGELTRSTVAVGAHTLHVAATAIHAPWTCARCHVTPASALSPGHIDGDGRAEVRFDALNPTATYAPATAGCAAMHCHGDGRTDGGAATWTTDPVITCASCHHAASTPTASFNMSGEHRLHVKSEGIACQECHATVASGSTTIIGLPLHVDGVVQVSLRQAGTWTAATKRCDPACHGLETW	26	Extracellular
0616	0616_Hirt_18-Q3-R61-65_BATAC.430_03775_hypothetical_protein	MRRVLPLAICVLAACGGSSSTPVDGALPDAPELDGAVDAAVDAPIDAEIDAAPEPACWTCHGDVASPAPPLDTTGNSSPLARGVGAHRAHLTTDSIWHRDVTCEDCHVVPPTRDSLGHIDTALPAELVWSPLASADGVAPSFDGAACTSYCHGASLTGGTHSTPRWASGEAGQAACGTCHGLPPGPPHPAATWCSPCHPSVDIRTPFLAPANHIDGIVELNPLACDSCHGSAGDPSPPNGVTGATSTTARGVGAHRSHLRAATWHAPVACSECHTVPTTIGAAGHADTPLPAELTFGALATAAGATPSFDGVTCTNAYCHGATLAPGGSDTTPTWTTVDGTQAACGTCHGLPPGGVHPSVSGPVPAACAACHSAVIAADGSFANPALHIDGIVEVVATSCDACHGSAANPAPPRGLGGETATTARAVGAHQAHLGAATWHGPIACEECHRVPATPLAIGHLDTPLPAELTFGPLATADGAAPAFDGVTCTSAYCHGATLAPGGSDTTPTWTIVDGSQDACGTCHGLPPGGPHPTVTGTPPASCAPCHGAVIAAGGGFANPALHIDGVVEVSATACDSCHGSGGDPSPPRDVSGNLATTARGVGAHRSHLGASTWRAPIACTECHAVPTSIDSVGHRDTPLPAELTFGPRARADGAAPTFDGVTCADAYCHGATLRPGGTDTTPTWTVVDGSQAACGTCHGLPPGGGHPPVIGAAPAACAACHDAVIAPDGSFANPALHVDGVVEVRSLTCDACHGGAGDPSPPRDVSGNLATTARGVGAHRSHLRSSTWRAPIACTECHRVPATILAAGHFDTPLPAELRFGATARADGASPSFDGARCADAYCHGATLLPGGSNHTPTWTTVDGSQAACGTCHGLPPGGAHPAVGAPVPQACGMCHAAVVSLAGGFVAPALHLDGVVETASPHPGGWAAPSAHGAAANDGGLAACQACHGADLRGGMSAVSCTSCHADWETRCTFCHGGTDNLTGAPPAGVGGELLRSTVAVGAHTLHVGATTIHAAWDCTRCHVKPTSVFSPGHIDGDGRAEVRFDGLNPIATYTLATATCGATHCHGNGRTDNGGAAWTTDPVITCASCHNDATTPSTSFTMSGEHRRHVKSQNIACQECHATVVGAGNVIVGLSLHVDGINQVALRQPGTWTAATRRCDPACHGAETW	26	Extracellular
0789	0789_Lyne_18-Q3-R50-59_MAXAC.409_03310_hypothetical_protein	MATRSFHPARLLAFASLLLVLWLVFAEWSAPSPGPLSAVHGREAELASSDGCALCHGEGDRSPADACLACHASITAQRDARSGLHGALDAAVLARCGQCHGEHRGEELELSGHAAFARAGVADPARYDHAHLAFELGGVHASLACKECHPHAETALLPVGEKRYLGLEQRCESCHEDPHEGNLPNCAICHGEERPFVEVAAFEHASSFPLEGSHAGLKCTACHEPGSSRSVETLFQDDFTLPAPRDCAACHPHEHRAEFLSAVVERERLAAPEQSCALCHTARHESFTASNVERARELHAASGFALEAPHAQLECAACHAGKEGAQGFAQRYPGRASRDCAACHGDPHDGQFADGPFARDTCTDCHAATHFAPSRFDTELHARASFALEGKHRAVSCTECHPPAATGVIAERLFSAAPHTCAACHVDPHAGSLDARAGERGCTSCHDLHGFAPSRFDLAAHAATRFALTGAHEQVACSACHPQRAGSTTPGDRVLAGAPTACASCHVDPHGGQFAAVGASTTDCARCHETTSFQRSAFTEEEHARAGFALTGAHRAVSCDRCHTEVATPNGVQRRFRGTPQQCDACHADVHRGRFARAELPRVVEGQSGCARCHDTASFRAVERARFDHALWTDYRLVGQHARATCEQCHAPDPDPRAARRLGLAPNACADCHADPHAGQFRVDGRNDCARCHAESAARFELRASFDHDRDTRFALDASHAKLACSACHVAQPLSEGAKVVRYRPLGQRCEDCHATPKRRGEDGR	26	Unknown with signal peptide
0109	0109_Aved_18-Q3-R54-62_BAT3C.540_02798_hypothetical_protein	MWTAKGLVCLSGFSILTLATACQREVPGPNSTTPPSDPFAGRNPSAFRLSLLLSDAEIPVVELRSGCEVPIRGEPVFLDPRSPEAGIEASVGRSPLPTALGITDEDGITGLPELVAGIHVLEVRHPSLPLTAKMGVELTSRRTEVRGFIGPDARDLDADGDSTEWIMALELMPDDDRDGVSDSGRRSRGTFGPGGALLFRHLGRGTSERVELDGELNEVSSSLFGDRDGDFLADEVDDDADGSGVDDGVEGLKLPCPGFSHDDLFVAGTKHADFRCDQCHQNEQTRPLACADCHAPDGRAPNGTPAQRPADHFLRGCEQCHRADRPWAEIPGTTGEHHQAYPLLGRHLTADCFSCHTSGRRKPPTTCETCHLKDAGLDHFQNQCQTCHAPTDWLPATFAHDQFPLSGGHTGLTCDKCHQGGDYTGLTKACASCHLADAPPKHQPAGFAAEACEGCHVTTSFSEVLYTHPQWTLLGKHQTLKCDRCHLDANTYEGPERICSTCHDPPAFPDHSDANVYGTSCEFCHAETGWVPANRANYDHSQWPLLGQHQTANCSTCHESGALAKPPTDCTSCHLSERPARHLGHFEQDCGQCHQPTAFTDLLTPWMHTTTFPLDGAHATTTCASCHPTSYEVQSTCVSCHQADEPANHYGNDCQTCHTSTDWNPTGGSNHHTADPNAMPLTGGHAGVLCTQCHTNGYQALPRTCESCHSSDTPVGHATSACANCHTAGTWNNPSHPATNALHPLAGGHRNRTCTSCHGPWSNGSFQTLSPSPDCASCHTTPNGHIATGNSPCSSCHQVTAWTPAAGGHTGPLPSANFPYQSWSGRWFPVPHHRAERCDECHTQIATRGYAFFSCTTFCHTNNSGLSNDHRGEHLFHFNPNDANSPPNEGGAVWPTGHVGCVKSGCHADGRE	25	Unknown with signal peptide
0114	0114_Aved_18-Q3-R54-62_BATAC.150_04261_hypothetical_protein	MKKWRVLLLVILVAALALAFASFRTVVERPAPVTPTQFIPPTWSEARKSPMHEAHVGKRKIACAECHGAGSEAGSEARFDAPPDLAACARSDCHAEASARAHVGSTSQKTTCLTCHSFAATPTTTPCVGCHEKKPLDGGAAGVAANLAHHATPDAKCGACHKVHAAADAGRRKNGDCSGCHADAGDGHGAQARKEPDASLDPATCASCHGPHEGKAAATQRCVSCHAPTEARGPASARHGLAGQNAPRVLVANIGPRSHEACTSCHAPHDTKLEHIKPCAGCHERQRGALRPGHDQCVGCHKPHENVDAARAACASCHTAKVALAAARVPEHARCESCHSPHAATPAKDACRRCHEPVSHGVSHGKAGECVQCHVPHTAPPNQGAARASACVTCHKNVPAAAHAAKATCVGCHKPHGFGGLQASTTFCSSCHQEAAKAVRTGHGDCAKCHASVHTPKQTQPCGSCHKEEAKTSPKGHQRCESCHAPHQGSSPKVASCTGCHQKNGTGPHKNLAKGCATCHRPHGPKGVATPPACKTCHVQSTLPGLHQKPSHGASCERCHSSHEAPRADRASCTGGCHTDRRGHQPDAKVCNGCHIFSD	25	Unknown with signal peptide
0195	0195_Bjer_18-Q3-R1-45_BATAC.327_05413_hypothetical_protein	MAIPTDCAMCHTTAPGWEPATFPIHNNYYALNGAHTSASCVDCHNGNYNNTPNTCVGCHQADYDGTTNPNHISAQFPTDCALCHSETAWIPSTFDHNTIYPFTGAHIAIANDCDACHNGNYNNTPNTCEGCHTPDYNASLNPNHGALSIPTDCAMCHTTDPGWEPATFPIHNNYYALNGAHTTVSCVDCHNGDYNNTPNTCVGCHQADYNGASDPNHVSNQFPTTCLDCHTESAWIPSTFDHNTIYPFTGAHIAIANDCALCHIGGNYNNTPNTCVGCHQPDFNGSTNPNHPALNIPTDCDMCHTTAPDWAPATFPIHDNYWPLNGAHTSASCVDCHNGNYNNTPNTCVGCHQADYNGASDPNHVSNQFPTTCQDCHTEAAWVPSTFDHNNFYPLTGAHLTIANDCAACHLGGNYNNTPNTCVGCHQPDFNGSTNPNHPALNIPTDCDMCHTTDPDWMPASFPIHDNYWPLNGAHTSASCADCHNGNYNNTPNTCVGCHLADYNGTNNPDHQTAGFPTSCQDCHTVNAWVPSTWDHDQQYFPIFSGKHDGEWDQCIECHTTPGNFALFSCIDCHEHDNQGDVDDDHQGVSGYQYVSTACYSCHPDGED	25	Extracellular
0212	0212_Bjer_18-Q3-R1-45_MAXAC.090_04077_hypothetical_protein	MNRQSFRIAVLCSALALLALLMAAVTGAAFAAPAPAPAPAPAPSPTAVNPHGDMKLDCRLCHAEQSWAADAKSVPFDHATTGFNLEGQHALVACRDCHKQPQFSHIGTRCADCHLDAHKNRLGPACEQCHTPAGWVERSQAQREHDTTRLPLVGAHASVDCDACHTGAQRGEYLGTPSDCVACHQPDYEATRNPDHRLAGFTTDCDRCHGVFAANWGRGDFIHSLNFPLTGAHATTACASCHTETFVGTPTDCYACHQPDYDASANPPHATAGLGTTCVTCHGTSDWRPSTYDHALAPANYPLQGGHRGVDCASCHTAGYVATSTDCYACHRPDYEAAADPNHVSGGFPTDCTACHAVTTWNDSNFDHALTSFPLTGAHAAQSCLECHAGGYTGTPTDCFACHQTNYAATTTPNHATANIPTTCVVCHSTTAWTPAQFDHGTTSFPLTGAHRNAACEACHATGYSGTPSDCFACHQADYNGATDPNHLASGYPTACASCHSTTAWEPAQFDHNTTAFPLTGAHRNTTCAECHSAGYAGTPTDCYACHQTDYAQTNDPSHSAASFPTTCVTCHSTTAWEPSTWDHEPLFPIESGAHRNIDCTQCHVTPSNYAHFECILCHEHNQNDMANDHEGRRDYQWVSTACYACHPDGRD	25	Extracellular
0441	0441_Fred_18-Q3-R57-64_BAT3C.229_01266_hypothetical_protein	MDGHDSKNERSTARARALLLALSIALLVFACAVSGSLRGPQGPQQEWSADHGPVVPHDSFPRDCSLCHAGGSWHAIKKDFRFDHAKETGVPLEGAHARAECLRCHNDRGPVAVFAAQGCSGCHEDVHRGRLGLSCTDCHGETTWKPEGEVARHAKTRFPLVGSHSAVTCERCHAGATQGNFDRTSTLCQDCHAADLARATSPDHAAQGWVDGCQRCHASTTWGEGGFTHSAYPLTGAHASAACEQCHAGGIYQGAPTNCAGCHTTDYDATLQPPHAAAGFSTACETCHTTSGWTPSSFDHSGFPLTGAHVRADCSACHAGGVYGGLPQSCVACHQSEYDGTTQPDHAAANLPTTCEQCHTTVAWTRATFDHAGVTRNCVQCHTADYNATSTPNHAAAGFPTTCQTCHTTTHWTPSTFDHATFPLTGAHVQAACSSCHAGGVYRGTPSACSACHLSDYQQTTTPNHASSGYPTTCEQCHNTVAWQRANFDHAGVARGCQQCHEADYLATTSPPHAATGYPRQCQQCHGTTGWTPANFNHAGVTRSCATCHLQDYDGTNSPNHAAAGFPTTCQTCHDTDTWDGATFNHSDFPINSGDHDNLTCAQCHPNPRNYGQFTCVSCHAHSQSEMAGEHDDVTGYSWNSNACYSCHPNGDADD	25	Extracellular
0607	0607_Hirt_18-Q3-R61-65_BATAC.102_02926_hypothetical_protein	MSSKPMRTGLSRFLGSCFRAGILCASIAHLSLSTRVLGQSPHGVDFKIDCSACHVPDSWVVMRDPLGFDHDTTALPLVGVHAQVDCRSCHGSMLFDTPIPTDCISCHTDVHAMTVGNDCARCHTPQTWLVDDIPELHEQNGFALIGAHSNLSCVDCHLSDNTLAFARVGNDCINCHLDEFQATTFPNHTGAGFSTDCIQCHDPMGTGWGTQFANHDFFPLTGGHDIQDCARCHTTGNFADASPECSSCHMPEYNGTTDPNHQSAGFSTDCASCHTTGPGWTASFDHNITDFPLHGTHTTTACIECHANGYAGTPTACSACHMSDYNSTTDPNHAASGFSTDCAMCHDETAWGNATFDHNNTDFPLHGTHTTTACIECHANGYAGTPTACSACHMSDYNSTTDPNHAASGFSTDCAMCHDETAWGNATFDHNNTDFPLHGTHTTTACIECHANGYAGTPTACSACHMSDYNSTTDPNHAASGFSTDCAACHDETAWGNATFDHNTTGFPLHGAHTTTACIECHASGYAGTPTACSACHMPDYNSTNSPNHASAQFPTDCAQCHNENGWEPSTFDHDDQYFPIYSGNHNGEWNTCADCHNNPTDYSVFTCIDCHEHDNQNSVNNDHDGVSGYSYNSNACFNCHPNGN	25	Extracellular
0675	0675_Kalu_18-Q3-R12-55_BAT3C.208_01708_hypothetical_protein	MWKQIFAKTTSRTGVRRNPAWILIVLSLVTVTCFAQPAPTVPDGKFDHFSTGFPLTGGHRQAACSDCHMRGIFKGTSRQCAACHTVNGLSSASKKPVTHIDSTDFCEDCHTSSGWKPTYKVDHFSVIGSCASCHNGRTAPGKGQNHITSGNNCDDCHTTSTFSNAVFDHTQVTGTCSSCHNGRTASGQSSNHIRTSAQCDDCHSTRAWTPASFDHSGVTAGCSSCHNGSSATGKPAKHVTTSAQCDTCHTTRAWTPASFDHSAVTGTCSSCHNGTSATGKPAKHITTSNDCDTCHSNTAWTPANFSHNGITGTCSSCHNGTSAAGKPNNHVTTSAQCDTCHTTNAWTPASFDHSAVTGTCSSCHNGTTATGKPNNHVTTSAQCDTCHTTNAWTPASFDHSAVTGTCSSCHNGTTATGKPNNHVTTSAQCDTCHTTNAWTPASFDHSAVTGTCSSCHNGTTATGKPNNHVTTSAQCDTCHTTRAWTPASFDHSGVTGTCSSCHNGTTATGKPNNHVTTSAQCDICHTTTAWTPASFDHSSVTGSCSSCHNGSSATGKPAGHFVTNQQCNICHNTNNWTTLVFRHSSTAYPGDHRTSLSCVDCHKTNAEIVPWPNSAYQPDCAACHAGDYRPGKHENATVSTNRNCAGTCHKSTPEHRVSDRSWD	25	Extracellular
0880	0880_OdNW_18-Q3-R42-56_BATAC.410_02815_hypothetical_protein	MHRLPFIILFLFGCSLMMAQSPHGSDFMMECSSCHTATNWLVNKDSIQFDHDSTRFSLSGIHQTVDCRSCHSSLVFSEADPNCISCHQDMHSQTLGNDCARCHSTNSWVVENKLRMHELVSFPLLGNHANADCIECHKSSVPLKFERIGTACINCHQQDYLIKDKVDHQLAGFSTDCFQCHNLQAESWSASFDHEFFPLTEGHDINECTQCHIQGSYQSTSPDCKSCHQDNFNKTTNPNHTALNLSTDCASCHSTLPGWSPASFPVHNEIYRLEQAHANIANDCAACHHGTYDGSTPKTCFGCHADNYASTTNPNHKTSNFPTACEACHDQTNWQSATFDHNKTKFPLTGAHVDAACLECHAAGYAGTSTACVDCHTKDFNGTVSPNHKTLNLSSDCASCHSTQVGVVSASFPIHNQIYKLEGSHANIANDCAACHHGTYDGSTPKDCFGCHAANYNSTKDPNHVTSKFSTTCESCHNQTAWQPANFDHNKTKFPLTGAHAGVACLECHAAGYAGTSTACVDCHTKDFNGTVSPNHKTLNLSSDCASCHSTQVGWSPASFPIHNQIYKLEGSHANIANDCAACHHGTYDGSTPKDCFGCHAANYNSTKDPNHVTSKFSTSCESCHNQTAWQPCKL	25	Extracellular
0313	0313_Ejby_18-Q3-R6-50_BATAC.353_01030_hypothetical_protein	MTTHSFRPWIALLLATALWSACDLGEHEVIPGDENVAGGTSLGCSGACHGQGDTISPPRDTAGRTDLASIGVGAHQAHLKSSDWHKRFACETCHTVPKEVGELGHIFLAGPSGTPTKDNLPAELTPTGLGASLKWDHASATCSNSYCHGDSLNQVDPASGMIIPGTGGTLTKPVWTTVDGTQSACGTCHGNPPPAPHPQDTDCGLCHQSMNPGDYAAGKFSYPELHINGKVEIATTQPCDTCHGGNGRASPPRDAHNNTATTAPGVGAHAQHQVSTSTWHAVIQCNECHQVPGSSADQTHLNRINDVFLDPSIPVPGAPDGTGGQLQVIGAAYSSATQTCSNTYCHGGGRSPLRGGSATTPKWTRVDGTQVTCSSCHGSPPSLPHPQNSNCGSCHPTMVPGNNTTIALPAKHIDGNVDVTNDQPCDTCHGSGGVAAPPKDTSGNTATNLRSIGAHRSHIKASTWRAEVTCDQCHKVPTSTTSIGHVDTALPAEVTFGNLAGTATWNGTTCSNAYCHGATLKSGAGPAGGKATRPVWTVVDGSQSQCDSCHGAPPPAPHPADQDCGKCHSTMTAGGGLVITDPTRHIDGTLDVNGGVACNSCHGSAGSNAPPKDNQGNTATNTRGVGAHQSHLTPTNRFFKAIVCTDCHLVPSALGSVGHRDTPLPAEVRFSGRAGTSPAWNGAQCSNVYCHGATLTSGGSGAGGNATSPLWTKVDGTQAQCTSCHGFPPPAPHPQNSDCGACHNDVVAGANRTFSDIERHIDGNLDVNNNAACNSCHGGVNNAPPKDTTNGTTTTLRGVGAHQPHVLTGSTWHKDMACAQCHKVPTAVNAVGHLDTQLPAELTFTGIAVGSSWSGSTCSSYCHGSSLAGGSAKTPLWTKVDGTQTTCSSCHGLPPPPPHPTDTNCQTCHPNAGPNNTFVNPAQHIDGTLQVNAIHPAGYEARAQHGYDFDKRGPATCATANCHGVALGGGGGPSCQSCHTAGWQTDCKFCHGSDATGAPPQGVLGATLPTDRTVGAHGKHLAATATHGPWTCTMCHLQPTSATTPGHIDGTGSVVQAELRYSTLNPSGTYNTTTTTCGNLYCHGTGRANGTAPAWTSTTDLTCLGCHGGDPLRTGMSSEHRRDDHEEPCVACHKNVVNATPAIINTALHVNGARNVQFTNPGSSYNATAKSCTGTGNGCHGNGTRNGWK	24	Extracellular
0336	0336_EsbE_18-Q3-R3-47_BAT3C.309_01717_hypothetical_protein	MRRLSQIVVLVLLTGMRVSAQSPHGESLVIDCAKCHSPAGWTNPTLIWNEEKSRIQKHSGRSRETVSTVSAQAASMVFSHDSTAFMLKGAHSSVDCKSCHTTLVFDSAPSDCASCHTDVHAMSVGNDCARCHTTVNWIVNDIPEIHEQNGFALVGAHGNLSCTECHASGNNLQFERVGNDCISCHRNDYQAAQAPNHVTNGFSTNCIECHDPMGFDWHTNNVDHDFFPLTLGHAINDCNQCHTTGSFADASPECVTCHQVDFNNTSNPNHQTAGFTTDCATCHTTNPGWTPATYDHDVWPLVGSHIPVSCDQCHNGNYTNTPNTCEACHIADYNATTAPNHAASGFPTDCAACHDETAWTNATFDHNSTAFPLTGQHVSVDCMQCHANGFTGTPTACEACHQTDFNNTVEPNHTQAQFTNDCTQCHTTDGWIPSSYDHTSATGFALNGSHANVNCNQCHANGYTNTPNTCEGCHLADYNSTTDPNHGQAGFPTDCALCHDEGSWTTATFDHNSTAFPLTGQHVSVDCMQCHANGFAGTPTACEACHQTDFNNTVEPNHTQAQFTNDCTQCHTTDGWIPSSYDHTSATGFALNGSHANVNCNQCHANGYTNTPNTCEGCHLSDYNATTDPNRRTP	24	Unknown with signal peptide
0846	0846_OdNE_18-Q3-R46-58_MAXAC.008_00994_hypothetical_protein	MADFGDLPMISDTCTPQPIESEMGRGECFIPSAAQLLSSQVGYRQPPNSSESKHPCNCLLRMWAMKDQRTQWHPIAVAAVLCLLSLLGCGGTKSPANTPQYYGNYHPAGWMDVHGGKAVAGVSACTQCHELSILRVGSGVPTCLTTGCHHQSTPGFADPGSHGLRAKGAITGAAGTGLTSCQICHNKDFSGGPAANACASCHGVSAPHPPKPWRLGSGSTFTHVTTDPSNAAVCAQCHFPGSAVNPAGHPAIPAPAGTQPGCYNATLCHDNNVAPHPIPFLSGMTDSRGNGHMTVTASAFAADCASCHAYSGTSPTTTAPLCQECHQLADPTLPGTNAGTCRSCHTGTSGLPKGPGGTGYPSIAGAHLKHMNLPTGLSCNTCHSGSGSGTFEHYDNANALLWELAGPASVAMDPTFGAKTGGAPAFNGTSLTCSNVSCHGGKTTPDWTVGTLNSSTQCTACHGVAGSAATTTQHNDAFGRHSLGSHDATNAANAIACTTCHNMANGSPGALAHFKYLNTTAVDGVATGSPADQMPSGTIVFNPAIVTGPGTYTVTSATQGNGGCALTCHTHIHTAAANDWTSSGVPHPIPFLTGQTDNQGNGHLNLTAAQFTADCANCHAHTGTSPVASAPLCSKCHTLANPTVVATGAGTCLSCHAGASGLPKGPTGTGFPSIAGAHAKHMNLATTLTCDACHAGSGTGTATHYVNANTRTGTPVAPASVSMNILFKGKTGANPAFTPATLTCSNVSCHGGQVTPSWMGTLNSSTQCTACHGVATSAAAATQYNDAFGRHSLGTHNATNAANAIACTTCHNMANGSPGALAHFKYLNTTAVDGVATGLPADQMPSGTIVFNPAIVTGPGTYTVTSATQGNGGCALTCHTHIHLPTYDTWAANGSPHPIPFLLGQTDTQGNGHLNATAATFSADCSACHAHSGTAPMATAPLCNVCHKLANPTVLATGAGTCLSCHAGTAGLPLGPGGTAFPSIAGAHAKHLSLATATTCNTCHAGSGTGTAAHYTNADARHGTPVAPGAVSIDTTFNAKTGTSTFTPASLTCSNVSCHGGQATPSWTTGTINSLSQCTACHRVASTAAAATQFNDAFGRHSLGSHDATNAANAIACTTCHNMANGSPGALAHFKYLNTTAVDGVATGSPADQMPSGTIVFNPAIVTGPGTYTVTSATQGNGGCALTCHTHIHTAAANDWTSAGVPHPIPFLTGQTDNQGNGHLNLTAAQFTADCANCHAHTGTSPVASAPLCSKCHTLANPTVVATGRGPACPATPGPRACPRAPRARASPASPGPTPST	24	Extracellular
0863	0863_OdNE_18-Q3-R46-58_MAXAC.230_05147_hypothetical_protein	MSKRPPISAANLMGLLLMLVVASAQASIVERALMPGEVIEGHAKYEDECDRCHLSFDQSAQAALCANCHEDIQRDLDAKKGMHGRLPNTECRDCHTDHKGREARIAEFDQANFDHAQTDFALVGGHAQIECADCHQQDKTYRETPSGCVECHRDDDPHKDTFDDDCAECHVAEDWLTTEFDHSLTEFELLGKHADVGCNDCHVEPSTKVDLDAQCVACHRDDDTHKGAMGDDCAACHSETDWMETRYDHRDTGFALLGKHQKIACIDCHRSASDYSGLKQECASCHSEDDAHRGGLGKACGDCHDAKRWDSAPGFRHDNTDFALDGAHRDAQCASCHADAKHFHDTSVACVACHREDDTHEGRLGEQCGDCHSTSKWDASSFEHNRDTDFALHNAHAEAKCADCHKDGVERPSGPRSAARDCVDCHVDDDPHENELGKQCADCHTDVDWQETTFDHARTVFPLIGAHLAVECQGCHLDATYRSDGQDCVGCHREDDHHEGSLGSDCAECHSVRDWALWEFDHDRQTDFPLTEGHRGPPCAACHRGDDGLRSKLDMACASCHAKDDPHDRQLGNDCASCHQTTTFRDLRPATQRSKP	24	Unknown with signal peptide
0880	0880_OdNW_18-Q3-R42-56_BATAC.410_02812_hypothetical_protein	MLHVQIVILKAIPVPRPCVDCHTADFNTATKPNHKTLGLSTACESCQHGTRLGTGHLRQSQSILCDSRAHTAITNDCAACHKGVQWNYTEDLFGCHATDYNTTTKPNHKTANFSTACESCHSQAAWVPASFDHNKTKFPLTGAHISAACTDCHTKGYTGTSTKCVDCHTADFNTATKPNHKTLGLSTACESCHTTVPGWAPATFANHNQYYVIAGAHTSIANDCAACHKGVYNGTTPKTCFGCHATDYNTTTKPNHKTANFSTACESCHSQAAWVPASFDHNKTKFPLTGAHISAACTDCHTKGYTGTSTKCVDCHTADFNTATKPNHKTLGLSTACESCHTTVPGWAPATFANHNQYYVIAGAHTSIANDCAACHKGVYNGTTPKTCFGCHATDYNTTSSPNHKTSNFPTACESCHSQAAWVPAAFDHNKTKFPLTGAHLSAACTDCHSKGYTGTSTKCVDCHTKDFNTATNPNHKTLALSTDCASCHTTAPGWAPASFPVHNQYYALSGAHATIANNCATCHKGIYNGTTPKTCIGCHTTDYNTTTNPNHKTANFPVTCESCHSQSAWTPSTFNHDAQYFRIYSGKHRQKWSQCSECHTSASNFSVFSCTNCHEHNSKTKVDNDHKGVKNYIYSPTSCFDCHKKV	24	Extracellular
0921	0921_Rand_18-Q3-R56-63_BATAC.88_02186_hypothetical_protein	MNTRPRSMPTATVVQANAGDCPTGERGDQVQVPARLWLWIVLMLLTMSWVSLPATAAEPAKAAFDHTTTGFILTGGHRDAKCESCHLNGVLKGTPKVCSTCHNRGSRFQTTQIPVQHVPTGTAGCESCHRTNAWSPAKFSHLEVAEGTCNGCHDGVKAAGKPSNHVSTSLSCDSCHRTSAWTPAKFDHGEVVAGSCSSCHNGTAARGKSSNHIPTSQVCDVCHRTNAWTPATFSHNGIASGTCATCHNGTQASGKPTSHIPTSQQCDVCHRSNAWTPATFSHNGVASGTCISCHNGTQASGKSSNHIPTSQQCDVCHRNNAWTPATFSHNGIASGTCSTCHNGTQAIGKSTNHLPTSQQCDVCHRNNAWTPATFSHSGVASGTCATCHNGTLAVGKPTNHIPTSQQCDVCHRSNAWTPANFSHNGIASGTCATCHNGTQAVGKPSNHVATSQQCDVCHRSNAWTPATFSHNGIASGTCSTCHNGNTASGKPSNHVPTSQQCDVCHRVTAWTPATFNHTGVASGTCSTCHNGSTASGKPGNHIPTSQQCDVCHRVTAWTPATFNHTGVASGTCSTCHNGSTASGKPSTHVPTSQQCDVCHRTTAWTPATFSHNGIASGTCSTCHNGSTWPAASRAPMCPPARSATSAIAPRRGRRPPSATPASLRYLFHLPQRQHRQRQAEHARADQPAVRCLPS	24	Extracellular
0921	0921_Rand_18-Q3-R56-63_BATAC.88_02188_hypothetical_protein	MCAIARRLGPRPTFNHTGVAAGTCSTCHNGSTASGKPSNHIPTSQQCDVCHRTTAWTPATFNHTGVASGTCSTCHNGSTASGKPSNHIPTSQQCDVCHRTTAWTPATFSHTGVAAGTCSTCHNGSTATGKSANHVPTSQQCDVCHRTTAWTPATFNHSGVAAGSCATCHNGSTATGKPSNHVPTSQACDVCHRTSAWVPATFSHSGVTPGSCATCHNGTTATGKPSNHIPTSQACDACHRTTAWVPATFSHTGVTPGSCATCHNGNTATGKPANHLPTSQACDVCHRTTAWVPATFSHTEVTPGGCATCHNGSTATGKPANHVPTTQACDLCHRTTAWVPATFSHSGVTPGACATCHNGSTATGKPANHVPTTQACDDCHRTTAWVPATFSHSSVAPGSCATCHNGSTATGKPANHIPTTQACDACHRTTAWVPATFSHTGVTPGGCNTCHNGSTATGKPTNHLPTNQSCDVCHRTTAWLPATFSHTTVTPGSCNTCHNGSSATGKPANHFVTTRSCDSCHRTSSWTPLLSYSHTSLTYRSHGAGLECNDCHRNNNEVIAFQFPAYRPNCAACHANEFEASEHKKVNSPRIYYTVAELQDCSGSCHTYTDTTMTTIQQSHPSNHRPTDGSWD	24	Extracellular
1071	1071_Viby_18-Q3-R106-67_BAT3C.94_00004_hypothetical_protein	MKEKKPQKQLLQFVMLALLSAVSVLVTSGEAMAALQCYSCHGGLDGVTPSTDVRPIDDATHRNITTGGFVGSHRKHMAPTATTADCTVCHTDNGTNQAHRDGQIGMVAAPGYSKPLFFNQTSAPVLGTCSTASCHANVYGTGTVGTPTWGVTAANCTACHSTPIGTNGPATGNHTNVAAHAVACTACHSAGTSATVPPTAGHNDGNIDTANVGYATLNKTKGTPGTTCSTAACHASPVAAGPVVTPAWGTTGNGCTSCHSGVNAITATGPATGNHGIAGHTVACTSCHEVSTTATVAPTVGHRDGNIDIANVGYATLNKTKGTAGTTCSAASCHASPVAATLVTTPAWGTTGNGCAACHTGVNAITATGPATGNHGIAGHTVACTSCHEASTTATVAPTVGHADGNIDIANVGYATLNKTKGTAGTTCSAASCHASPVAATLVTTPAWGTTGNGCAACHTGVNAITATGPATGNHGITGHTVACTSCHEASTTATVAPTVGHADGNIDIANVGYATPNKTKGTAGTTCSAASCHASPVAATLVTTPAWGTTGNGCAACHTGVNAITATGPATGNHGIAGHTVACTSCHEASTTATVAPTVGHADGNIDIANVGYATLNKTKGTAGTTCSAASCHASPVAATLVTTPAWGTTGNGCAACHTGVNAITATGPATGNHGIAGHTVACTSCHEASTTATVAPTVGHADGNIDIANVGYATPNKTKGTAGTTCSAASCHASPVAATLVTTPAWGTTGNGCAACHTGVNAITINGPVTGAHSIHAGKACVSCHEASTTSTVAPTVGHADGNIDIANVGYATPNKLKGSPYATCSAASCHSPFLNTPADTALNWGDSAGGCYTCHAIPTAAGSHDPHMLNAISTACTACHTTEGGAGHVNGTIDVTQGYPPTPKHNAGVYSGTCSTSCHNAYSTTAGKTTPTWGTTATCSSCHDASPVTGSHTKHIAHSNVTCDSCHTNVGGVDHVNNNIDVNVGGYAPVVAKHLAGSGYNSCSNISCHNGGTGAAAFVANPATWNSPLDCNGCHGYPPASTNHADAGGKDCNSCHSNVVLGGTVTSSTFSNLQLHLNGTVEGGKCDSCHGYPPVQTMVGLVNYSGAKIQNYSGGGGVHAVAGHLNPFIRPTAGFGTAGASAPGCATCHPENQHNSGAGTFLTANVQVVVDQQFKFDKNRPIVYTGKQSGTGKTSGQCSNVACHFQKSPQWSTEAYTQSH	24	Extracellular
0096	0096_AalW_18-Q3-R10-53_MAXAC.392_00539_hypothetical_protein	MKPNILPIAFLLLFSLLRVSAQISPGDLAKAHAALEGMSNCTKCHTLGEKVSNDKCLECHKEIKSRVDKKLGYHASKEVRGKECAECHSDHHGRNFDMVHLNEDLFNHTLTGYDLTGAHKTTDCRECHKADYIGDRELKKKPKTYLGLDQKCASCHQDYHQATLSTDCASCHTTEKFVPAGKFNHDKTAFALSGKHKTVECIECHLKETKNGAEFQRFADVPFSNCSSCHEDVHFNELLSNCKECHTEESFTQFAGMNRFNHSKTKFALKGKHKRVDCFECHKPDATPVTVFLDRSGVQTQQCATCHEDVHQNKFGSKCADCHNEESFRYQGGMEGFNHGLTNFQLLGKHKTVDCKACHKTRFTDPLPHKYCSSCHTDYHQGQLVTNGVAPDCGKCHSVDGFQLSLFTLSDHNKTKFKLDGAHAATPCFECHLQNAKWSFRKIGEKCVDCHDDIHEGHLDVKFYPGQTCQNCHQSTSWQDNLFNHDLTGYQLQGAHARQNCSACHVKDEAPNQVNFIGITQTCTQCHDNVHDRQFEKNGVTSCEECHAFEKWEASKFNHDRAAFKLDGKHVNVECSACHKGTEINGKIIVQYKFKSFECADCHK	23	Unknown with signal peptide
0168	0168_Aved_18-Q3-R54-62_MAXAC.386_04163_hypothetical_protein	MKPNLLPIAFLLLFSLLRVSAQISPGDLAKAHAALEGMSNCTKCHTLGEKVSNDKCLECHKEIKSRVDKKLGYHASKEVKGKECAECHSDHHGRNFDMVHLNEDLFNHTLTGYDLTGAHKTTDCRECHKADYIGDRELKKKPKTYLGLDQKCATCHQDYHQATLSTDCASCHTTEKFVPAGKFNHDKTAFALSGKHKTVECIECHLKETKNGAEFQRFADVPFSNCSSCHEDVHFNELLSNCKECHTEESFTQFAGMNRFNHSKTKFALKGKHKRVDCFECHKPDATPVTVFLDRSGVQTQQCATCHEDVHQNKFGSKCADCHNEESFRYQGGMEGFNHGLTNFQLLGKHKTVDCKACHKTRFTDPLPHKYCSSCHTDYHQGQLVTNGVAPDCGKCHSVDGFQLSLFTLSDHNKTKFKLDGAHAATPCFECHLQNAKWSFRKIGEKCVDCHDDIHEGQLDVKFYPGQTCQNCHQSTSWQDNLFNHDLTGYQLQGAHARQNCSACHVKDEAPNQVNFIGITQTCTECHENVHDRQFEKNGVTNCEECHAFEKWEASKFNHDRAAFKLDGKHVNVECSACHKGTEINGKIIVQYKFKSFECADCHK	23	Unknown with signal peptide
0195	0195_Bjer_18-Q3-R1-45_BATAC.327_05418_hypothetical_protein	MRILISILFLILLAGRAGAQLSPGDLSNAHKDLEGMSNCTKCHDLGSKVSNAKCLDCHKEIKSRVDRNEGYHASWEVKKKDCAKCHSDHHGRKFDMVRFDENAFDHNLTGYELTGRHKTGWSSKGKKIDCRSCHTPDFVVEPELKKKKETFLGLGQNCIDCHKDVHQKTLGNDCAKCHNAEEFRPAKKFNHDKSEFPLTGKHRDVACIECHKKETRNGQEFQKFADVPFKSCVECHKDEHQGQLGTNCKECHTAQSFVDQSGLRKFDHSKTHFALKGRHQKVDCRECHKMDIATPLNIFQDRLGVLTNDCETCHKDPHEGKFGGKCVDCHNESGWRKTGDLDKFNHDKTAFALKGKHVAVDCRKCHISDKMTDPLPFKNCTDCHKDYHDKQFAVNTVSPDCAKCHTVDGFLGSVFSIEDHAKTKYKLDGAHLATPCFACHLKEGELSSTPPSKNKWKFRQIGERCVDCHKDPHEAQIAEKWYPNKTCDQCHVTSSFRDSKFDHSKTEFKLQGVHEKTACRDCHKPEPGFKLGKFDGLPATCSSCHEDEHNRQFEKFGVTDCARCHSFDTWEMDKFDHDKTKFKLDGKHVKVACEACHKQVTQGGKTFVQYQFDSFECVVCHK	23	Unknown with signal peptide
0195	0195_Bjer_18-Q3-R1-45_BATAC.327_05415_hypothetical_protein	MYRLTLIIFLLGLTAKLLSQNPHGAEMKINCAACHTSAGWEIEAKFWQEIDPEKPQVSKITGWENGLDTLRFHHNKTDFKLEGRHAIVDCRACHSSLVFSEANSDCISCHADIHQQTAGTDCARCHTSSNWLVDNITALHQENGFPLTGVHKSVSCEECHVTASTLQFNRIGNDCASCHLTDFNATTNPNHKQAGFSTDCLECHDPLKPGWGTEKVNHDFFPLTKGHEISDCAKCHVGGDFSSTPTNCFACHQPDFEGATNPNHVQANFPNDCAVCHTTDPDWMPAQYTQHDVEFFPIYSGKHKGQWSLCADCHTNPSNFAEFSCTTCHINPETDDGHNGVNGYVYENSACLSCHPTGDADNAFDHNTTNFPLTGAHLSADCLDCHAGGYAGTPTQCSACHTTDFNGTTNPNHVALNIPTDCAMCHTTAPGWEPATFPIHNDYYALNGAHAVIANDCATCHAGGNYNNTPNTCNGCHAADYNATTDPNHVTAQFPTDCATCHSETAWAPSTFDHNTIYPFTGAHIPIANDCDACHHGNYTNTPNTCAGCHTIDFNGTTNPNHVALGLPTDCAMCHTTAPDWEPASFPIHDNYYVLNGAHIAIANDCATCHSGKLQ	23	Unknown with signal peptide
0227	0227_Damh_18-Q3-R51-60_BAT3C.248_02513_hypothetical_protein	MRRLSQIVVLVLLTGMRVSAQSPHGESLVIDCAKCHSPAGWTNPTLIWNEEKSRIQKHSGRSRETVSTVSAQAASMVFSHDSTAFMLKGAHSSVDCKSCHTTLVFDSAPSDCASCHTDVHAMSVGNDCARCHTTVNWIVNDIPEIHEQNGFALVGAHGNLSCTECHASGNNLQFERVGNDCISCHRNDYQAAQAPNHVTNGFSTNCIECHDPMGFDWHTNNVDHDFFPLTLGHAINDCNQCHTTGSFADASPECVTCHQVDFNNTSNPNHQTAGFTTDCATCHTTNPGWTPATYDHDVWPLVGSHIPVSCDQCHNGNYTNTPNTCEACHIADYNATTAPNHAASGFPTDCAACHDETAWTNATFDHNSTAFPLTGQHVSVDCMQCHANGFTGTPTACEACHQTDFNNTVEPNHTQAQFTNDCTQCHTTDGWIPSSYDHTSATGFALNGSHANVNCNQCHANGYTNTPNTCEGCHLADYNSTTDPNHGQAGFPTDCALCHDEGSWTTATFDHNSTAFPLTGQHVSVDCMQCHANGFAGTPTACEACHQTDFNNTVEPNHTQAQFTNDCTQCHTTDGWIPSSYDHTSATGFALNGSHANVNCNQCHANGYTVIRTRRIRAKAVTYRTTTLPQTRTMDRRASPRTARSVTMKDPGPQRPSTITRRPSH	23	Extracellular
0324	0324_Ejby_18-Q3-R6-50_MAXAC.240_04262_hypothetical_protein	MNHISGYKFLYDPFLCGLLLLMSFSLSAQLSPGDLSKAHSHLEGMNNCTVCHDLGDKVSQTKCLNCHAPLKEKIAKKRGYHVSSEVKGKSCITCHSEHHGEKFQMVRLNAKTFNHNLAGYALKGKHNVIDCRSCHTQSNIADKRLKNNNNTYLGLEPSCVSCHDDYHDKTLGNDCAKCHNFDAFKPATLFNHNKSEFPLNGAHSKVSCVSCHKVETKNAEKFQNFANVPFKNCNSCHKDPHNGSFGTNCKSCHSETSFHNIKESGFNHNVTGFPLAGAHKTIDCASCHDNRAGPAGQHKEFAAIKNITCNTCHKDVHDNKFGLDCKKCHNEKSFRIRSSSLDFDHDLTGFELEGKHKNVDCKSCHTSGSMTKTLPHHTCNACHKDYHKGQFKESKYNDCAACHTVDGFEESLFTTEQHQSSAFPLTGAHLATACIECHKSTGQWSFRNIGTTCVDCHKNIHEGFISSTFMPDNNCAACHNTGSWGGIKFDHNKTNFQLTGRHEDISCASCHFSPDSSTKPVQKFQNLSKECVSCHSNIHGDQFDVAGKTDCNRCHAPENWTAPLFDHNKARFKLDGAHDDLACNKCHKGEVVSEREFVRYKSGKLECIDCHQ	23	Unknown with signal peptide
0347	0347_EsbE_18-Q3-R3-47_BATAC.463_03422_hypothetical_protein	MFAKTATNRQTVGLAHAFSHAGITGTCFSCHNGTKATGKSATHLATNNTCEDCHKTSGWIPATFNHSGITGTCFSCHNGTKATGKSATHLATNNTCEDCHKTSGWIPATFNHSGITGTCFSCHNGTKATGKSATHLATNNTCEDRHKTSGWIPATFNHSGITGTCFSCHNGTKATGKSATHLATNNTCEDCHKTSGWIPATFNHSGITGTCFSCHNGTKATGKSATHLATNNTCEDCHRTTGWIPATFNHTGITGTCFSCHNGTKATGKNATHLATNNTCEDCHKTSGWTPATFNHSGITGTCFSCHNGTKATGKSATHLATNNTCEDCHRTTGWIPATFNHTGITGTCFSCHNGTKATGKSATHLSTTNTCEDCHRPTAWIPATFNHVDANGTCVSCHNGTKVPGKPANHISTTDSCDSCHVTTAWTTVRMDHTQALGTCSACHNGTKATGKPATHIPTTGDCGDCHKTIAWLPATFSHANVTGACSTCHNGTKATGKSPTHFQTTVGCENCHRVTAWIPTTNYIHGSPAYPGTHARPLACLDCHTSNSQTVPYRYASYAPNCAACHAGDFRAGSHPKYESPTKVNYAVSELRDCTGSCHIYTNSSLTTIKERRTSHHRVSAGGFD	23	Extracellular
0364	0364_EsbE_18-Q3-R3-47_MAXAC.180_00583_hypothetical_protein	MKPNLLPIAFLLLFSLLRVSAQISPGDLAKAHAALEGMSNCTKCHTLGEKVSNDKCLECHKEIKSRVDKKLGYHASKEVKGKECAECHSDHHGRNFDMIHLNEDLFNHTLTGYDLTGAHKTTDCRECHKADYIGDRELKKKPKTYLGLDQKCATCHQDYHQATLSTDCASCHTTEKFVPAGKFNHDKTAFALSGKHKTVECIECHLKETKNGAEFQRFADVPFSNCSSCHEDVHFNELLSNCKECHTEESFTQFAGMNRFNHSKTKFALKGKHKRVDCFECHKPDATPVTVFLDRSGVQTQQCATCHEDVHQNKFGSKCADCHNEESFRYQGGMEGFNHGLTNFQLLGKHKTVDCKACHKTRFTDPLPHKYCSSCHTDYHQGQLVTNGVAPDCGKCHSVDGFQLSLFTLSDHNKTKFKLDGAHAATPCFECHLQNAKWSFRKIGEKCVDCHDDIHEGHLDVKFYPGQTCQNCHQSTSWQDNLFNHDLTGYQLQGAHARQNCSACHVKDEAPNQVNFIGITQTCTECHENVHDRQFEKNGVTNCEECHAFEKWEASKFNHDRAAFKLDGKHVNVECSACHKGTEINGKIIVQYKFKSFECADCHK	23	Unknown with signal peptide
0418	0418_EsbW_18-Q3-R4-48_MAXAC.076_00069_hypothetical_protein	MQTAMTAILVFCMYAAWAQLSPGKLTKAHAKLEGLANCTQCHTIGAKLSEQKCLDCHKELKARISAKKGYHVSSAVKGKECITCHSEHHGLNFDMVRFDKKTFDHKLTGYELKGGHKIQDCAKCHKPDNITIATLKKKPDTFLGLDTKCLSCHEDYHQKTMSSDCASCHNFTKFKPASLFNHAKTEFPLAGAHKTVDCASCHKVEMRNGKEFQKFAVASFKNCSSCHNDVHKGEFGTQCKACHNEESFHKITAGPGFNHNITGFTLVGKHQKIDCKACHEKSFGLGGHFKEFKARDVKDCRTCHKDVHEGKFGNQCLDCHNQNSFKSGKTPQLDNFDHNSTGFALLGKHQKVDCRTCHKQDLTTPMAHDLCASCHKDFHEGDFAAKKDRYPDCASCHNEQGFLPSTFTIEQHEKSSFVLEGAHVATPCNSCHWKENKWEFNLPQQDCKSCHEDIHQGHIDEKYYGQNSCKSCHNTDSWLAGNFDHGLTGWVLQGKHAAISCGQCHMDKKSGTRVQRFRDLDGQCVTCHDNVHGSQFEVEGKTDCSRCHGFKEWKADRFDHSLTRFKLEGGHQGVACVKCHKEIVREGKVSVNYKIEKFACVDCHQ	23	Unknown with signal peptide
0464	0464_Fred_18-Q3-R57-64_BAT3C.701_02233_hypothetical_protein	MRWDAALSMAISRRARAGVRACVLLVLLLLGSDVARAQFDVDFNHDISRFPLTGRHRVARCESCHMGDQFLGTPRRCDVCHSGTSGRAETRASSDHIPVRVGCDTCHTTNRWEPARMDHGAVSDKCESCHIGNLAVAKPASHMPTSADCSQCHGTLSWVDTSFDHSGISDNCFSCHDNVTTAGKPQDHVPSSNECQLCHSTRRWVPATGFDHTGITTNCTSCHNGQTATGKKGRHVPSSNACESCHNTLAWAPAPYFDHDGQTAACFTCHNGSFDATGKKQGHIQSSNECDRCHSRQVWVPANTFDHTGIMNNCTSCHNGNQAETKGSKHIPSANTCESCHNTVAWMPAPGFDHAGQTATCFTCHNGALDATGKNQGHIQSSNDCQQCHTRTAWIPATSFDHTGIVNNCSSCHNGSQATGKGTKHIPSSNTCEQCHTPAGWMPATGFDHNGQTATCVTCHSGAYDATGKPQDHPPTSNACELCHSRMAWMPLIGFDHSGVSPGTCNTCHNGNQASGQPNGHFATTLSCDRCHTPAGWMPADFDHAGTAYPGDHRASLQCTDCHGGNSATVTWTSPAYKPSCAGCHANDYDAGEHDNRSVAQNQNCGGSGCHSVRDRSWD	23	Unknown with signal peptide
0647	0647_Hjor_18-Q3-R7-51_BAT3C.56_01646_hypothetical_protein	MKAGKRMVSGNASSILSALLVFLVFNCTAQISPGELTRAHAQLEGMLNCTKCHTLGDKVSNEKCLDCHKEIKSRIDQKKGYHASSEVKGKDCFSCHSDHHGRAFEIVRFDEDKFNHDLTGFKLTGAHTKPDCAACHKAERIESADLKKKESTYLGIKPDCITCHKDVHKNTLSTDCKSCHNADKFRPATLFDHAKTDFPLKGKHKDAACSRCHEITFENSAMFQKWAGVPFNSCVVCHEDVHKGQFGTNCKECHNEDSFNPVLGNSTFNHNDTDFPLLGRHRQLDCSKCHKTGEQTSAGQVFQDYKGKDFKACITCHKDVHETKFGPDCRKCHSEESFQKRMSPETFDHTLTGYALEGKHIVVDCKKCHTTPKMTDALTHNRCADCHTDFHKGQFITETKKPDCKDCHTVDGFQGSNYTVEMHNKGNFPLEGAHLATPCLACHQKNTEWTFKDMGRQCIDCHKDIHEGYINEKYYPQKACNQCHVEEAWTSVKFEHTLTGFTLQGKHDKISCTDCHKPDPVQTEPKKVAFTGLKQDCTTCHDNIHDRQFDVEGVTDCKRCHKFEAWKPSAFDHNTARFVLDGAHKDVACAKCHTAEIVEGKQVVKYRLEKFECATCHSD	23	Unknown with signal peptide
0992	0992_Skiv_18-Q3-R9-52_BATAC.232_01442_hypothetical_protein	MQTAMTAILVFCMYAAWAQLSPGKLTKAHAKLEGLANCTQCHTIGAKLSEQKCLDCHKELKARISAKKGYHVSSAVKGKECITCHSEHHGLNFDMVRFDKKTFDHKLTGYELKGGHKIQDCAKCHKPDNITIATLKKKPDTFLGLDTKCLSCHEDYHQKTMSSDCASCHNFTKFKPASLFNHAKTEFPLAGAHKTVDCASCHKVEMRNGKEFQKFAVASFKNCSSCHNDVHKGEFGTQCKACHNEESFHKITAGPGFNHNVTGFTLVGKHQKIDCKACHEKSFGLGGHFKEFKARDVKDCRTCHKDVHEGKFGNQCLDCHNQNSFKSGKTPQLDNFDHNSTGFALLGKHQKVDCRTCHKQDLTTPMAHDLCASCHKDFHEGDFAAKKDRYPDCASCHNEQGFLPSTFTIEQHEKSSFVLEGAHVATPCNSCHWKENKWEFNLPQQDCKSCHEDIHQGHIDEKYYGQNSCKSCHNTDSWLAGNFDHGLTGWVLEGKHAAISCGQCHMDKKSGTRVQRFRDLDGQCVTCHDNVHGSQFEVEGKTDCSRCHGFKEWKADRFDHSLTQFKLEGGHQGVACVKCHKEIVIEGKVSVNYKIEKFACVDCHQ	23	Unknown with signal peptide
1002	1002_Skiv_18-Q3-R9-52_BATAC.396_03292_hypothetical_protein	MADGEALRFFFRMLVRRGIAAAAVLLGFWGATAHAQMSPGDLSQAHKDLEGPLKCVSCHAFGAGAAQLKCLDCHEEIRRRLEEKRGYHARVVKGTLKQASQDCARCHAEHNGRQHQLVRWRTPKARFDHKEAGWALEGKHAPLACEKCHNASKISPEDKATLKRSDLGKSYLGLSQKCTNCHVDEHHNDLGANCLRCHNQETWKAPPGFSHDKSAYPLTGLHQKVGCEKCHKRMPPQGGHVQYKNFGFFETCKSCHKDPHGGSFAGDCQKCHSTNGWKPARPAEGGFDHGKTEYPLKGKHAAVECKKCHKTENFKAKVPHERCIDCHKDQHNGQFLKRDGGECGACHTETGWKPASFTAKDHAKTRYPLLGKHATVACAECHKGTGAATNYHPEFVSCRNCHADRHRGQFAAAPHENRCERCHAEQSWKQARYTPADHLKSKMPLTGAHVAVSCVECHQRAANPEETKFRFGSTRCAECHETPHGTLAEKFGSCENCHTTRRWKETGPFDHSTTGFALTGKHRGATCTGCHKPEIPGGRKLITFRGTTQQCGACHADVHEGQFQTATERKPDCGRCHTTSNWNPTGFDHQKHSTFSLAGAHELVPCWMCHANRREVGTRKIVIYRGTPKKCEECHR	23	Unknown with signal peptide
0042	0042_AalE_18-Q3-R2-46_MAXAC.235_02500_hypothetical_protein	MVEAMGLPSTYKAHGFGSAMRLFASLFLVLGAVVVFAQSPHGERMKLDCAACHDPQGWTTMRTDMTFDHGITNFPLEGSHTSINCKQCHTSIDFDKAPSSDCISCHTDVHNQSVGNDCIRCHTPQNWLVNTIPEIHEQNGFPLVGSHIALSCVDCHSAGNPLVFARLGNDCINCHMTDFQAAKAPDHVAAGYSMDCTECHDPFGTGWSTNSVNHDFFPLVMGHAINDCAQCHTTPNFSDASPECVSCHQQDFNNTVSPSHTASGFSTDCASCHSIAGWVPATFDHNNTAFPLHGTHITTACIECHANGFAGTPTTCNACHMDDYNSTTAPNHAASGFPTDCAQCHDETNWGTASFDHNNTAFPLHGTHITTACIECHANGYAGTPTACNACHMDDYNSTTAPNHAASGFPTDCAQCHDETNWGTATFDHNNTAFPLHGAHTTTACIECHANGYAGTPTACSACHLDDYNSTNNPNHASAQFPMDCTQCHNETAWQPSTFDHDNQYFPIYSGRHDGEWNTCADCHNNPNDYSQFTCINCHEHNNQNDVNDHHNGVNGYSYNSAACFSCHPDGN	22	Extracellular
0081	0081_AalW_18-Q3-R10-53_MAXAC.051_00169_hypothetical_protein	MLESLGSTGTDGSSRGPRGAVLGSRRRGCGGGGSPSPGAAQLLSPGPLSRAHHELEGDDNCIRCHASGRQVPAQRCLGCHDDLASRIRAGQGLHGTTYRGQACAGRCHVEHRGRDARLVRWPAGGMNSFDHRDTGWPLEGAHVAAGCRDCHRGANERGNPTFLNASPRCASCHQDVHQGRLGTACQSCHDQTDFERANRAAFSHAQTRFPLRGGHTSVACAACHGTPPEWLGIEFSTCASCHQDPHEGRLGAQCASCHNEFSWADTTRGFAHPGLSLGGGHRGVACASCHDQGNTEAPSGGARCVSCHRPVHEAPLGNRCETCHRSIEWLGLPRRVGLEAHPLTAFPLVAQHADVACAECHEPSMPRPQRYRGLEFDQCADCHADVHAGEFAGRAQADCASCHTPHGFHPTTFGVAAHASTDFPLTGLHTAVPCAGCHGAERPRHDLRVPEQACASCHENPHGNQFQREMAQGGCASCHQTTGWTGATGARVPHTTWPLTGAHAQAACEGCHAPSAAERAAGVTQPRYRGVPRDCEGCHEDTHAGQFRSSEPLRGCADCHETTAFTLPDWDHTAMTTFPIDGRHQDVSCAGCHASVTLRNGASSVRYRLGYRECRDCHADPHATPEAPAPRDVSAETLGVCPMGGDSGAVTQASGGTPTLAELAEWVWP	22	Unknown with signal peptide
0114	0114_Aved_18-Q3-R54-62_BATAC.150_00789_hypothetical_protein	MGQFARRAFALIVLLSSLLLALPARAQLLSPGPLSKAHAGAEGDDRCNDCHASGKRIDTASCVNKCHSDLGARISAGQGLHGREYKGKACESCHSDHLGRNARLVRWDPKQLNHAQTGWPLENGHKAVACEKCHNKSNARGAPTYLGLGTSCASCHKDQHEGRFGATCNQCHNDVSWKKVKLDGFNHDLAHFPLRGSHQKVTCEKCHHEPPQYKGIDSATCASCHKDPHAGKLGPKCASCHNEDSWKKVRFSGVGHPGVSLGGGHARVACGTCHDKGNQLAPSKGSECASCHRPVHEAPFGRGCGSCHGNIAWLNLPRPVGLAAHSKTAYPLTGEHKETPCASCHKPTLPAQARYRDLQFAECKDCHKDSHNGEFQARGGGECKACHATSGFRPALFGVALHGSTKFPLTGLHSVVACSGCHTGARPRLDHRVSKQACADCHENPHGAQFATEMAKGGCGQCHQTSGWNNPKIDHSTWPLSGAHAQAACEGCHKPSKEDKTLGKGASYRGVPRACGGCHDDTHAGQFRTSAPVRECDFCHSTTAFKVPAFEHGQKTRYPLTGGHAKAKCDGCHLKETLTSGAVAVRYRLPSTDCRTCHANPHDKALGGGGPK	22	Unknown with signal peptide
0164	0164_Aved_18-Q3-R54-62_MAXAC.302_00447_hypothetical_protein	MVEAMGLPSTYKAHGFGSAMRLFASLFLVLGAVVVFAQSPHGERMKLDCAACHDPQGWTTMRTDMTFDHGITNFPLEGSHTSINCKQCHTSIDFDKAPSSDCISCHTDVHNQSVGNDCIRCHTPQNWLVNTIPEIHEQNGFPLVGSHIALSCVDCHSAGNPLVFARLGNDCINCHMTDFQAAKAPDHVAAGYSMDCTECHDPFGTGWSTNSVNHDFFPLVMGHAINDCAQCHTTPNFSDASPECVSCHQQDFNNTVSPSHTASGFSTDCASCHSIAGWVPATFDHNNTAFPLHGTHITTACIECHANGFAGTPTTCNACHMDDYNSTTAPNHAASGFPTDCAQCHDETNWGTASFDHNNTAFPLHGTHITTACIECHANGYAGTPTACNACHMDDYNSTTAPNHAASGFPTDCAQCHDETNWGTATFDHNNTAFPLHGAHTTTACIECHANGYAGTPTACSACHLDDYNSTNNPNHASAQFPMDCTQCHNETAWQPSTFDHDNQYFPIYSGRHDGEWNTCADCHNNPNDYSQFTCINCHEHNNQNDVNDHHNGVNGYSYNSAACFSCHPDGN	22	Extracellular
0269	0269_Ega_18-Q3-R5-49_BATAC.220_00063_hypothetical_protein	MVEAMGLPSTYKAHGFGSAMRLFASLFLVLGAVVVFAQSPHGERMKLDCAACHDPQGWTTMRTDMTFDHGITNFPLEGSHTSINCKQCHTSIDFDKAPSSDCISCHTDVHNQSVGNDCIRCHTPQNWLVNTIPEIHEQNGFPLVGSHIALSCVDCHSAGNPLVFARLGNDCINCHMTDFQAAKAPDHVAAGYSMDCTECHDPFGTGWSTNSVNHDFFPLVMGHAINDCAQCHTTPNFSDASPECVSCHQQDFNNTVSPSHTASGFSTDCASCHSIAGWVPATFDHNNTAFPLHGTHITTACIECHANGFAGTPTTCNACHMDDYNSTTAPNHAASGFPTDCAQCHDETNWGTASFDHNNTAFPLHGTHITTACIECHANGYAGTPTACNACHMDDYNSTTAPNHAASGFPTDCAQCHDETNWGTATFDHNNTAFPLHGAHTTTACIECHANGYAGTPTACSACHLDDYNSTNNPNHASAQFPMDCTQCHNETAWQPSTFDHDNQYFPIYSGRHDGEWNTCADCHNNPNDYSQFTCINCHEHNNQNDVNDHHNGVNGYSYNSAACFSCHPDGN	22	Extracellular
0345	0345_EsbE_18-Q3-R3-47_BATAC.451_03169_hypothetical_protein	MMKDRKCDTVRYWSMPRWSVFLGVVLLVLKMSAQSPHGEAFKIDCSACHVPDSWTAMKDPLGFSHDSTAMPLIGVHARIDCRSCHASIRFDVKPASDCIACHADVQAMTVGNDCARCHTPQTWLVDEIPELHEQNGFPLIGAHGNLSCVDCHSADNTLAFARLGNECINCHRADYMATRSPNHTGAGFSTNCDECHDPMGTGWSTAFANHDFFPLTGGHTIQDCAQCHTTGIFADASPTCSSCHQTDYSSSTDPNHTAAGFSTDCATCHNTGPGWNASFDHNVTDFPLHGTHATTDCMQCHANGYAGTPTACSACHIDDYNSTTDPNHATSGFSMDCATCHDETAWGNATFDHNSTGFPLHGTHTTTACIECHANGYAGTPTECSECHMDDYTATTDPNHAECAFGANCAFCHDETSWDNSSFDHGNTGFVLHGAHLAASCNQCHANGFMGTPTTCSACHMADYNSTSDPNHAAAQFPTDCASCHDETNWGNATFDHDQSYFPIYSGHHDNEWSTCAECHTNPSNYSVFTCVDCHEHNNQNSVNDDHNGVNGYSYNSAACYNCHPDGTH	22	Extracellular
0359	0359_EsbE_18-Q3-R3-47_MAXAC.140_03376_hypothetical_protein	MVEAMGLPSTYKAHGFGSAMRLFASLFLVLGAVVVFAQSPHGERMKLDCAACHDPQGWTTMRTDMTFDHGITNFPLEGSHTSINCKQCHTSIDFDKAPSSDCISCHTDVHNQSVGNDCIRCHTPQNWLVNTIPEIHEQNGFPLVGSHIALSCVDCHSAGNPLVFARLGNDCINCHMTDFQAAKAPDHVAAGYSMDCTECHDPFGTGWSTNSVNHDFFPLVMGHAINDCAQCHTTPNFSDASPECVSCHQQDFNNTVSPSHTASGFSTDCASCHSIAGWVPATFDHNNTAFPLHGTHITTACIECHANGFAGTPTTCNACHMDDYNSTTAPNHAASGFPTDCAQCHDETNWGTASFDHNNTAFPLHGTHITTACIECHANGYAGTPTACNACHMDDYNSTTAPNHAASGFPTDCAQCHDETNWGTATFDHNNTAFPLHGAHTTTACIECHANGYAGTPTACSACHLDDYNSTNNPNHASAQFPMDCTQCHNETAWQPSTFDHDNQYFPIYSGRHDGEWNTCADCHNNPNDYSQFTCINCHEHNNQNDVNDHHNGVNGYSYNSAACFSCHPDGN	22	Extracellular
0370	0370_EsbW_18-Q3-R4-48_BAT3C.148_03259_hypothetical_protein	MYRLSQIGLLLVLALPLFGQSPHGEQFAINCADCHTATGWTPLREDMAFSHETTRFDLQGQHALVDCRSCHSSMIFSEASSECISCHDDIHQQTVGQDCARCHTANNWLVDNISEIHFDNGFPLVGAHAAVSCSDCHNSETGLRFDRLGNDCINCHLQDFQSTSSPDHVKNNFSTNCAECHDVNQIDWNTDKVDHSFFPLTLGHAITDCAQCHTNGTYQNTPTDCVACHNSDFQAALDPNHIQSGFSTNCASCHTTDPGWMPAAYLDHDAAYFPIYSGKHHGEWTSCAECHTNPANYAEFTCTTCHMNPETDDAHNGVTGYTYSSTACLACHPTGDAEDVFDHSLTAFPLTGSHLTVDCASCHTAGYAGTPTECSACHTQDFNQTSNPNHNDLGFSMDCAACHTTDPDWNPALFPNHNDFYPLNGAHALIANDCVACHNGDYLNTPSTCAECHQTDYDQTTDPDHGALMFSQDCASCHSEASWIPSSFDHDVQEFPIFSGKHDGEWSACIDCHTNPANYMEFTCITCHMNPETDNDHNGIPGYTYNSTSCLACHPNGSADDVFDHSMTAFPSPEPMPARIACNVMPVDMRVRPQNVPLVT	22	Extracellular
0691	0691_Kalu_18-Q3-R12-55_BATAC.22_04253_hypothetical_protein	MPATFPIHNNYYQLNGAHAAIANDCAACHNGNYNNTPNTCAGCHQPDYNATTNPNHAANQFPTDCTQCHDENAWAPATFDHNAVWPLTGAHASVPNCTDCHIGGNYTNTPNTCAGCHQTDYDATTNPNHLSNQFGTNCTQCHDENAWVPSTFDHNTAWPLTGAHASVPNCTDCHIGGNYTNTPNTCAGCHQPDYNATTNPNHPALGIPTDCETCHTNDGWIPAEFPIHNNYYQLNGAHAAIANDCAACHNGNYNNTPNTCAGCHLPDYNATTNPNHSAANFPTDCTQCHNESAWVPSTFDHNTIWPLNGAHAIVNCTDCHIGGNFNNTPNTCAGCHQADYNATTNPNHSAANFPTDCTQCHNESAWVPSTFDHNTIWPLNGAHAAIVNCTDCHIGGNFNNTPNTCVGCHQADYNATTNPNHSAANFPTDCTQCHNESAWVPSTFDHNTIWPLNGAHAAIVNCTDCHIGGNFNNTPNTCVGCHQADYNGATNPNHLSAGFPTDCALCHNENAWEPSTFDHDNMYFPIYSGKHDEEWNTCADCHTTPGNFLAFSLYRLPRTR	22	Unknown with signal peptide
0708	0708_Kalu_18-Q3-R12-55_MAXAC.106v2_03078_hypothetical_protein	MLRRVLILILAVILFINIVGGAVSYSIARSGPYLPGESLFEWQTRAEQLWLNRLVADGEPRASSLLDLLERRIDNLVLLLGGDNQRLALAYLDAALNQAIGAIEAAPADAQPALKQRLLQLTERTLALLDGLELAEDEIETAVTTLREKLTELQLALSNPEPTPIAEIAAIDTELETLIDSGQTDEGEMSGMPISLDNPLDVPFPEGSVEHDFFPLTAGHDNLKCSSCHTGSTYKGTSSTCVSCHAKDEPHEGQFGPDCAACHDVTVWMAVSFDHRLMGNQDCAACHTPPANHWAGACSACHSDTTNFANAVFNHATIGSQDCAGCHTAPANHWAGACSACHQDTGNFRNANFNHATINGQDCAACHSAPANHYAGACSACHQDTGNFKNANFNHATIGGTDCSACHNAPANHYAGACNACHQDTGNFKNANFNHATIGGTDCSACHSAPANHWGGACNACHQDTGNFRNASFNHATIGVTDCSACHGAPANHWGGACTACHQDTGNFKNANFSHANIGNTDCSACHSAPANHFAGACSSCHQDTGNFHNASFNHAGLTDCASCHTPPANHFAGQCSDCHNTDSFSGASFNHTFPTNHHGADNNCATCHPGGNTSSWTCTNCHSQQKMDDEHKDENGYNGSNCTQCHPDGKEHD	22	Unknown with signal peptide
0789	0789_Lyne_18-Q3-R50-59_MAXAC.409_03308_hypothetical_protein	MSLRNSSTIAASPRWLLVALLLCNAACFVFSPGGPQEPHRWADERGPVIPHDSFPADCSLCHLSGDWHTLRADFSFDHAKETGHALEGAHAEAQCLRCHNDRGPVQQFASRGCAGCHEDPHQSRLGPNCSTCHDQVSWLPQGQIAEHARTRFPLVASHAGVACMRCHPGAQVGNFQRASIRCEDCHQADLQRATDPDHAALGWTTSCERCHLPTSFGEAKMDHSLYPLIGEHQSTACTACHVNGVYRGTPRDCASCHVDEYFRTTNPNHAAAGFPTTCEQCHTPRGWDSTGFNHSFYPLLGRHASQDCASCHANGVYQGTPTACNACHLDDYNQARDPNHVTAGFPTTCEQCHTPNGWEGARFDHSSFALTGRHVSVGCTACHIGGVYQGTPRNCSGCHLDDYNRTTNPGHAAAGFSTTCETCHTTNGWPGATFAHTTYALTGAHASTSCNACHGNGVYQGTPRNCSACHLGDYNATRNPNHTAANFPTTCESCHTTTRWQGATFNHRFPLAGNHNLACSTCHTNAANFQVFDCTNCHAHRRSEMDDEHREVSGYVYQSQACYNCHPNGRESGGAERGKKKR	22	Unknown with signal peptide
0883	0883_OdNW_18-Q3-R42-56_BATAC.478_02399_hypothetical_protein	MKDQRTQWHPIAVAAVLCLLSLLGCGGTKSPANTPQYYGNYHPAGWMDVHGGKAVAGVSACTQCHELSILRVGSGVPTCLTTGCHHQSTPGFADPGSHGLRAKGAITGAAGTGLTSCQICHNKDFSGGPAANACASCHGVSAPHPPKPWRLGSGSTFTHVTTDPSNAAVCAQCHFPGSAVNPAGHPAIPAPAGTQPGCYNATLCHDNNVAPHPIPFLSGMTDSRGNGHMTVTASAFAADCASCHAYSGTSPTTTAPLCQECHQLADPTLPGTNAGTCRSCHTGTSGLPKGPGGTGYPSIAGAHLKHMNLPTGLSCNTCHSGSGSGTFEHYDNANALLWELAGPASVAMDPTFGAKTGGAPAFNGTSLTCSNVSCHGGKTTPDWTVGTLNSSTQCTACHGVAGSAATTTQHNDAFGRHSLGSHDATNAANAIACTTCHNMANGSPGALAHFKYLNTTAVDGVATGSPADQMPSGTIVFNPAIVTGPGTYTVTSATQGNGGCALTCHTHVHTAAANDWTSSGVPHPIPFLTGQTDNQGNGHLNLTAAQFTADCANCHAHTGTSPVASAPLCSKCHTLANPTVVATGAGTCLSCHAGASGLPKGPTGTGFPSIAGAHAKHMNLATTLTCDACHAGSGTGTATHYANANTRTGTPVAPASVSMNILFKGKTGANPAFTPATLTCSNVSCHGGQVTPSWMGTLNSSTQCTACHGVATSAAAATQYNDAFGRHSLGTHNATNAANAIACTTCHNMANGSPGALAHFKYLNTTAVDGVATGLPADQMPSGTIVFNPAIVTGPGTYTVTSATQGNGGCALTCHTHIHLPTYDTWAANGSPHPIPFLLGQTDTQGNGHLNATAATFSADCSACHAHSGTAPMATAPLCNVCHKLANPTVLATGAGTCLSCHAGTAGLPLGPGGTAFPSIAGAHAKHLSLGTATTCNTCHAGSGTGTAAHYTNADARHGTPVAPGAVSIDTTFNAKTGTSTFTPASLTCSNVSCHGGQATPSWTTGTINSLTQCTACHRVASTAAAATQFNDAFGRHSLGSHDATNAANAIACTTCHNMANGSPGALAHFKYLNTTAVDGVATGSRRTSCPAGPSSSTPPS	22	Extracellular
0915	0915_Rand_18-Q3-R56-63_BATAC.229_02225_hypothetical_protein	MVEAMGLPSTYKAHGFGSAMRLFASLFLVLGAVVVFAQSPHGERMKLDCAACHDPQGWTTMRTDMTFDHGITNFPLEGSHTSINCKQCHTSIDFDKAPSSDCISCHTDVHNQSVGNDCIRCHTPQNWLVNTIPEIHEQNGFPLVGSHIALSCVDCHSAGNPLVFARLGNDCINCHMTDFQAAKAPDHVAAGYSMDCTECHDPFGTGWSTNSVNHDFFPLVMGHAINDCAQCHTTPNFSDASPECVSCHQQDFNNTVSPSHTASGFSTDCASCHSIAGWVPATFDHNNTAFPLHGTHITTACIECHANGFAGTPTTCNACHMDDYNSTTAPNHAASGFPTDCAQCHDETNWGTASFDHNNTAFPLHGTHITTACIECHANGYAGTPTACNACHMDDYNSTTAPNHAASGFPTDCAQCHDETNWGTATFDHNNTAFPLHGAHTTTACIECHANGYAGTPTACSACHLDDYNSTNNPNHASAQFPMDCTQCHNETAWQPSTFDHDNQYFPIYSGRHDGEWNTCADCHNNPNDYSQFTCINCHEHNNQNDVNDHHNGVNGYSYNSAACFSCHPDGN	22	Extracellular
0942	0942_Ribe_18-Q3-R11-54_BAT3C.418_00402_hypothetical_protein	MGRAWILALSIALPCQLIAQSPHGERMKLDCAACHDPQGWTTMRSDMIFDHGTTDFPLEGSHTSINCKQCHNSLDFDKSPSSDCISCHTDVHNQSVGNDCARCHTPQNWLVNTIPEIHEQNGFPLVGVHIALSCVDCHSAGNPLVFARLGNDCINCHLADFQAAKAPDHVAAGYSMDCTECHDPFGTGWSTTSVNHDFFPLVMGHAINDCARCHTTANFSDASPECVSCHQQDYTSTVSPSHTASGFSTDCASCHSIAGWVPATFDHNNTAFPLHGTHITTACIECHANGFAGTPTTCNACHMDDYNSTTAPNHSASGFPTDCAQCHDETNWGTANFDHNNTAFPLHGTHITTACIECHANGYAGTPTACNACHMDDYNSTTAPNHAASGFPTDCAQCHDETNWGTATFDHNNTAFPLHGAHTTTACIECHANGYAGTPTNCSACHMDDYNSTTNPNHASAQFPMDCAQCHNETAWDPSTFNHDSQYFPIYSGRHEGEWNTCADCHNSPNDYSQFTCINCHEHNNQGDVDDDHSEVNGYTYNSAACFNCHPNGN	22	Extracellular
0995	0995_Skiv_18-Q3-R9-52_BATAC.286_00893_hypothetical_protein	MSRILAPLTRLSLILVLIGLALVQIANAGIESPHGKLTLDCQLCHTTDNWLKMKTDSGFSHDAMTDYALVGRHKGVSCIECHATLVFADAKAACLDCHTDIHRGQFTDNCSQCHTPHQWADESKFRKMHESTRFPLIGVHSMLDCQSCHGNGQYVNLVTECIGCHSEQFAATTSPNHTDAGFSKNCTECHDVSATSWKGPSFSHTTAFPLTGGHALNNCQTCHTNGYANTPSACVDCHQNNYAAATNPTHESGAFPSTCENCHTINSWRPATFANHSQTAFPLTGAHVLTDCAQCHVGGQYTGTATQCVVCHQSDYDGATNPQHDATAFGTTCSQCHVTDAWRPATFANHNLTAFPLTGRHADTNCLECHVGGQYSGTPSDCWSCHQEQYNSTTNPNHTNAGYSQNCAACHSTENWTESTFDHNLTAFPLTGRHVETNCLDCHIGGQYTGTPTDCWSCHQEDYNGTTDPNHVAASYPQNCTVCHSTANWTETTFDHNLTAFPLTGTHVTTNCIECHVGGVYDGTPTDCWSCHQNDYSEQSDHVQNNFPHDCAVCHNTVDWDQATFNHSNTDSR	22	Unknown with signal peptide
1038	1038_Vibo_18-Q3-R45-57_BATAC.153_02941_hypothetical_protein	MENHRSEPACYRRMPRWSVFLGVVLLVLKMSAQSPHGEAFKIDCSACHLPDSWTAMKDPLGFSHDSTAMPLIGVHARIDCRSCHTSIRFDVKPASDCIACHADVHAMTVGNDCARCHTPQTWLVDEIPELHEQNGFPLIGAHGNLSCVDCHSADNTLAFARLGNDCINCHRADFMATQSPNHTGSGFSTNCDECHDPMGTGWSTAFSNHDFFPLTGGHTIQDCAQCHTTGNFSDASPACSSCHMTDYSSSTDPNHTAAGFSTDCATCHTTGPGWNASFDHNITDFPLHGAHATTDCMQCHANGYAGTPTACSACHLNDYNSTTDPNHVTSGFSTDCATCHDETAWGNATFDHNSTGFPLHGTHTTTACIECHANGYAGTPTECSECHMDDYTATTDPNHAECAFGANCASCHDETSWDNSSFDHGNTGFVLHGAHLAASCNQCHANGFMGTPTTCSACHISDYNGTTDPNHAAAQFPTDCASCHDETNWGNATFDHDQDYFPIYSGQHDNEWSTCAECHTNPSNYSVFTCVDCHEHNNQNSVNDDHNGVNGYSYNSAACYNCHPDGTH	22	Unknown with signal peptide
1050	1050_Vibo_18-Q3-R45-57_BATAC.458_cln_02314_hypothetical_protein	MVEAMGLPSTYKAHGFGSAMRLFASLFLVLGAVVVFAQSPHGERMKLDCAACHDPQGWTTMRTDMTFDHGITNFPLEGSHTSINCKQCHTSIDFDKAPSSDCISCHTDVHNQSVGNDCIRCHTPQNWLVNTIPEIHEQNGFPLVGSHIALSCVDCHSAGNPLVFARLGNDCINCHMTDFQAAKAPDHVAAGYSMDCTECHDPFGTGWSTNSVNHDFFPLVMGHAINDCAQCHTTPNFSDASPECVSCHQQDFNNTVSPSHTASGFSTDCASCHSIAGWVPATFDHNNTAFPLHGTHITTACIECHANGFAGTPTTCNACHMDDYNSTTAPNHAASGFPTDCAQCHDETNWGTASFDHNNTAFPLHGTHITTACIECHANGYAGTPTACNACHMDDYNSTTAPNHAASGFPTDCAQCHDETNWGTATFDHNNTAFPLHGAHTTTACIECHANGYAGTPTACSACHLDDYNSTNNPNHASAQFPMDCTQCHNETAWQPSTFDHDNQYFPIYSGRHDGEWNTCADCHNNPNDYSQFTCINCHEHNNQNDVNDHHNGVNGYSYNSAACFSCHPDGN	22	Extracellular
0018	0018_AalE_18-Q3-R2-46_BATAC.180_01960_hypothetical_protein	MQKLSLIFSMILLFGIVSAQQSPHGDKLAFSCTDCHTTEGWKFSQATAKFSHDLTTFKLEGQHFYTDCAACHKTLVFSEAKTNCVDCHTDMHNNTVGPNCAECHTPKSWIVNNITEIHQNSRFPLLGAHNTADCSACHISVSKLEFQPLGIECYDCHRADYQAVTNPNHVQSGFSTNCFECHRIDAFEWSASGINHDFFPLTKGHAIENCADCHTSGISVQISANCYDCHQKDYNSAINPSHQNSGFSTSCTECHTTDPSWKPAEFRQHDALYFPVYSGSHRGEWNSCAECHTQPESYNLFSCIDCHEHNKSDMDKEHRGENGYSYNSNACFACHPNGNEEGAFNHNSTAFPLKGAHAQTGCIECHSNGYAGTSMLCSSCHTNKYNEAVNPNHVNAGISNECEVCHTEENWVPSNFNHTTTTGFELTNGHSGKQCSECHKGTTTEPVLIVSSCHQRRIKEAENHVTQNFPKECLQCHTTVSWDGADFDHNKTAFPLTGSHVATECSACHTNGYEGTSTLCSACHIEKYNTAQNPNHTAAGISNECETCHQTTAWVPSNFNHTTTTGFELTNGHQENSVRMSQGNYNRSQFRLYQLSPGKLQRS	21	Unknown with signal peptide
0048	0048_AalW_18-Q3-R10-53_BAT3C.245_01924_hypothetical_protein	MPRWHSACRLLFAILGLTMSPLSARAANLETLLMPGPVIAGHAKYEQECSRCHDRADRSRQAVLCRTCHEPVAADIAQHKGFHGRLRGAEAAQCGACHTEHKGRPADIVKLQPASFPHAQTDFPLQGAHATVACTACHQEGRKHREAASACVECHKQDDLHEGKLGRDCSSCHDAGGWSRVRFDHAKTRFALTGKHVQATCASCHLGNRYKDTPTQCAACHAPDDVHGGARGAGCADCHQTTGWTGTRYDHLKTSGFALTGAHSSLDCRTCHKTSNFKDPLPRDCAGCHRSDDPHATRFGAGCEKCHAASGWTPSSFDHTRDGKFELRGAHEKLNCHVCHTGVIASQKLGTECAGCHRADDVHAGNLDTDCAQCHGVETWRGHLQFDHDFSTYPLVGLHVAVPCFACHRSTSFKDARQTCVDCHEADDRHKGSLGRDCETCHSVNGWNLWQFDHGKSTKFALTGAHSKVACAGCHKQPAHLAKLSQDCAACHAEDDVHLGQYGRQCQRCHVTTTFKAARLQ	21	Unknown with signal peptide
0146	0146_Aved_18-Q3-R54-62_MAXAC.067_02502_hypothetical_protein	MHRLPFIILFLFGCSLMMAQSPHGSDFMMECSSCHTATNWLVNKDSIQFDHDSTRFSLSGIHQTVDCRSCHSSLVFSEADPNCISCHQDMHSQTLGNDCARCHSTNSWVVENKLRMHELVSFPLLGNHANADCIECHKSSVPLKFERIGTACINCHQQDYLIKDKVDHQLAGFSTDCFQCHNLQAESWSASFDHEFFPLTEGHDINECTQCHIQGSYQSTSPDCKSCHQDNFNKTTNPNHTALNLSTDCASCHSTLPGWSPASFPVHNEIYRLEQAHANIANDCAACHHGTYDGSTPKTCFGCHADNYASTTNPNHKTSNFPTACEACHDQTNWQSATFDHNKTKFPLTGAHVDAACLECHAAGYAGTSTACVDCHTKDFNGTVSPNHKTLNLSSDCASCHSTQVGWSPASFPIHNQIYKLEGSHANIANDCAACHHGTYDGSTPKDCFGCHAANYNSTKDPNHVTSKFSTACESCHNQTAWQPANFDHNKTKFPLTGAHAGVACLECHAAGYAGTSTACVDCHTKDFNGTVSPNHKT	21	Extracellular
0221	0221_Bjer_18-Q3-R1-45_MAXAC.214_01397_hypothetical_protein	MTGAHAAIANDCAICHNGSYSNTPNTCVECHQDDYNSSSNPDHNNLGFSTDCASCHTTNPGWNPASMPNHNDYYVIAGAHTTLDCAECHNGNYNNTPNTCFGCHNDDYNNTTDPDHEAGDYPNDCTICHSQNAWSPATFDHNNVYPLTGAHAEIANDCAVCHNGSYSNTPNTCVECHQDDYNSSSNPDHNNLGFSTDCASCHTTNPGWNPASMPNHNDYYVIAGAHTSLDCAECHNGNYNNTPNTCFGCHNDDYNNASDPNHLQEQFPTDCAGCHSQNSWTPSTFDHNNFYPLTGGHATIANECGLCHNGNYSNTPNTCSGCHTSDYNNATNPNHINLNLPMDCVMCHTTEPNWNPALFHIHNDFYVLEGAHVSLACVECHNGNYNNTPTICFGCHASDYNGTTNPNHAAAQFPTDCTLCHTQTAWEPSTFDHDGMYFPIYSGKHEGEWDLCSDCHFNSSNYSLFSCINCHEHNNQAEVDDDHDGVNGYVYLSSACYACHPDGND	21	Extracellular
0364	0364_EsbE_18-Q3-R3-47_MAXAC.180_00584_hypothetical_protein	MRRLSQIIVFLGLAVNLLSQSPHGPDLKIDCAACHSTEGWVINNSWELNSPAKPKFSAATGWELVTDTARFHHNKTDYPLLGQHISVDCRSCHQSLIFSEASPECISCHTDMHQQTVGADCARCHDSENWLVDNISELHYENGFPLVGAHSAAGCFECHTSETALRFDRIGNDCINCHLDDYTATLHPKHQEAGFSKDCSECHDVFKFDWTTSQVNHDFFPLTKGHDISDCTQCHTSGDFGNTPNTCVACHQTDFNNTNDPNHQSANFPTDCASCHTTDPGWMPAEFLEHDASFFPIYSGKHQGQWDKCSDCHSNSSDYGVFTCTNCHLNPETNNSHDGVSGYVYEDPACLVCHPTGDAEGGFDHNSTDFPLTGAHIGVDCIECHANGYAGTPTACAACHTGDFNQTDNPDHVALGFPTDCASCHTTDPGWMPATFDIHNEYYQLNGAHTQIDCAACHNGDYNNTPNTCVGCHLDDFNQTTEPDHGDLQFSTDCASCHSESAWQPATFDHDDFPIYSGKHDGEWNQCADCHTNPSDYSVFTCITCHTNPGTNNDHDG	21	Extracellular
0636	0636_Hirt_18-Q3-R61-65_MAXAC.232_02028_hypothetical_protein	MRTDMTFDHGITNFPLEGSHTSINCKQCHTSIDFDKAPSSDCISCHTDVHNQSVGNDCIRCHTPQNWLVNTIPEIHEQNGFPLVGSHIALSCVDCHSAGNPLVFARLGNDCINCHMTDFQAAKAPDHVAAGYSMDCTECHDPFGTGWSTNSVNHDFFPLVMGHAINDCAQCHTTPNFSDASPECVSCHQQDFNNTVSPSHTASGFSTDCASCHSIAGWVPATFDHNNTAFPLHGTHITTACIECHANGFAGTPTTCNACHMDDYNSTTAPNHAASGFPTDCAQCHDETNWGTASFDHNNTAFPLHGTHITTACIECHANGYAGTPTACTACHMDDYNSTTAPNHAASGFPTDCAQCHDETNWGTATFDHNNTAFPLHGAHTTTACIECHANGYAGTPTACSACHLDDYNSTNNPNHASAQFPMDCTQCHNETAWQPSTFDHDNQYFPIYSGRHDGEWNTCADCHNNPNDYSQFTCINCHEHNNQNDVNDHHNGVNGYSYNSAACFSCHPDGN	21	Extracellular
0075	0075_AalW_18-Q3-R10-53_BATAC.872_01314_hypothetical_protein	MRLLRTYFTLVLLAAGSMVVAQLSPGDLTTAHAALEGMSNCTQCHDLGNKVTNAKCLECHKEIKSLITKKRGYHASSVVKAQDCFACHSEHHGRKFEMVRFDEKAFDHALTGYKLEGGHKPVDCRKCHVPDNIADRELKKRPLTFLGLEQACLSCHDDFHQGTMSGECTKCHNMNEFRPASKFDHGKTDFKLAGKHVNVDCKKCHETTTRQGKEFQRFADVPHADCKACHNDPHAAHFNNACAQCHTEVGFNIFSGKNRFDHNTTNFKLNGKHKTTDCFTCHQKTSDPLRVFQDRVGVTVNQCATCHEDAHDGKFGNDCAKCHQETGFRSLKSMDFFDHAVTDFPLQGKHVDVDCKKCHKGSFTGAMEFSKCSSCHEDYHKGEFAKNDVTPDCAECHSVLDGFEMSMYTLEQHRSTKFPLEGAHIATPCTACHMKDEKNWTFRELGHACFDCHDNVHGDDLAENGVTDCKRCHVAENWFPSKFDHDFTEFPLVGEHVKVDCKECHLKDPNAEVLSFKVESFECADCHK	20	Unknown with signal peptide
0169	0169_Aved_18-Q3-R54-62_MAXAC.390_00536_hypothetical_protein	MRLLRTYFTLVLLAAGSMVVAQLSPGDLTTAHAALEGMSNCTQCHDLGNKVTNAKCLECHKEIKSLITKKRGYHASSAVKAQDCFACHSEHHGRKFEMVRFDEKAFDHALTGYKLEGGHKPVDCRKCHVPDNIADRELKKRPLTFLGLEQACLSCHDDFHQGTMSGECTKCHNMNEFRPASKFDHGKTDFKLAGKHVNVDCKKCHETTTRQGKEFQRFADVPHADCKACHNDPHAAHFNNACAQCHTEVGFNIFSGKNRFDHNTTNFKLNGKHKTTDCFTCHQKTSDPLRVFQDRVGVTVNQCATCHEDAHDGKFGNDCAKCHQETGFRSLKSMDFFDHAVTDFPLQGKHVDVDCKKCHKGSFTGAMEFSKCSSCHEDYHKGEFAKNDVTPDCAECHSVLDGFEMSMYTLEQHRSTKFPLEGAHIATPCTACHMKDEKNWTFRELGHACFDCHDNVHGDDLAENGVTDCKRCHVAENWFPSKFDHDFTEFPLVGEHVKVDCKECHLKDPNAEVLSFKVESFECADCHK	20	Unknown with signal peptide
0209	0209_Bjer_18-Q3-R1-45_MAXAC.058_sub_02321_hypothetical_protein	MRRLSSIILFILIISGSVFAQKSPHGTGFAISCKDCHTTDGWKIDLAKLAFDHSVTKFPLVGQHQSVSCKDCHTSLEFVKTPADCNECHIDIHEQTVGTDCSRCHTPNSWVVTNTTQLHQMSRFPLIGPHTQANCSDCHINLSPAANGLGTASALRFDPLGVECFDCHKDNYLSTTNPNHTQAGYSTNCEECHNINSFEWSGAGINHNFFPLTGGHEISDCKTCHTSGSYASIDAACVSCHQADYNTAASPNHISLHFSTDCKQCHNLSPGWSPAEYKDHDSQSFPIYSGTHKGEWDNCSDCHTNPSNYAQFTCTNCHEHNQGDTDDEHEGVSGYTYNSIACFGCHPNGSGDGAFDHNSTSFPLTGAHTTTNCSSCHTSQYAGTPTTCSSCHTNAYNQTTNPNHISNGIGNDCGTCHTTLPDWKPASFPGHNSIYPLQGAHLSIANDCFSCHKGNYTNTPNTCFGCHAADYNESNDPSHAAAQFPTTCEDCHNVNAWTPSTFNHDGQYFPIYSGSHQGEWNDCSECHTNPGILKYSVALIVTITTNPIWMTSTRGLEDMPIIV	20	Extracellular
0224	0224_Bjer_18-Q3-R1-45_MAXAC.229_02640_hypothetical_protein	MRLLRTYFTLVLLAAGSMVVAQLSPGDLTTAHAALEGMSNCTQCHDLGNKVTNAKCLECHKEIKSLITKKRGYHASSVVKAQDCFACHSEHHGRKFEMVRFDEKAFDHALTGYKLEGGHKPVDCRKCHVPDNIADRELKKRPLTFLGLEQACLSCHDDFHQGTMSGECTKCHNMNEFRPASKFDHGKTDFKLAGKHVNVDCKKCHETTTRQGKEFQRFADVPHADCKACHNDPHAAHFNNACAQCHTEVGFNIFSGKNRFDHNTTNFKLNGKHKTTDCFTCHQKTSDPLRVFQDRVGVTVNQCATCHEDAHDGKFGNDCAKCHQETGFRSLKSMDFFDHAVTDFPLQGKHVDVDCKKCHKGSFTGAMEFSKCSSCHEDYHKGEFAKNDVTPDCAECHSVLDGFEMSMYTLEQHRSTKFPLEGAHIATPCTACHMKDEKNWTFRELGHACFDCHDNVHGDDLAENGVTDCKRCHVAENWFPSKFDHDFTEFPLVGEHVKVDCKECHLKDPNAEVLSFKVESFECADCHK	20	Unknown with signal peptide
0227	0227_Damh_18-Q3-R51-60_BAT3C.248_02512_hypothetical_protein	MQCHANGFAGTPTACEACHQTDFNNTVEPNHTQANFTNDCTQCHTTDGWTPSSYDHTSSTGFALNGSHANVNCNQCHANGYTNTPNTCEGCHLSDYNATTDPNHGQAGFPTDCALCHDEGSWTTATFDHNSTAFPLTGQHVSVDCMQCHANGFAGTPTACEACHQTDFNNTVEPNHTQANFTNDCTQCHTTDGWTPSSYDHTSSTGFALNGSHANVNCNQCHANGYTNTPNTCEGCHLADYNSTTDPNHGQAGFPTDCALCHDEGSWTTATFDHNSTAFPLTGQHITVDCMQCHTNGFAGTPTNCDACHIAEYNATTSPNHAQAGFPMDCAVCHTTSAWVPGTFDHENTGFPLTGQHVNASCIQCHANGYAGTPTNCDACHMADYNSTNNPNHASAQFPTDCATCHTTSAWDPSTFNHDQQYFPIYSGRHDGEWNTCTECHTTPGNYNLFSCIDCHEHNNQSQVNNDHSEVNGYSYTPTSCFSCHPDGEN	20	Extracellular
0227	0227_Damh_18-Q3-R51-60_BAT3C.248_02514_hypothetical_protein	MRLLRTYFTLVLLAAGSMVVAQLSPGDLTTAHAALEGMSNCTQCHDLGNKVTNAKCLECHKEIKSLITKKRGYHASSVVKAQDCFACHSEHHGRKFEMVRFDEKAFDHALTGYKLEGGHKPVDCRKCHVPDNIADRELKKRPLTFLGLEQACLSCHDDFHQGTMSGECTKCHNMNEFRPASKFDHGKTDFKLAGKHVNVDCKKCHETTTRQGKEFQRFADVPHADCKACHNDPHAAHFNNACAQCHTEVGFNIFSGKNRFDHNTTNFKLNGKHKTTDCFTCHQKTSDPLRVFQDRVGVTVNQCATCHEDAHDGKFGNDCAKCHQETGFRSLKSMDFFDHAVTDFPLQGKHVDVDCKKCHKGSFTGAMEFSKCSSCHEDYHKGEFAKNDVTPDCAECHSVLDGFEMSMYTLEQHRSTKFPLEGAHIATPCTACHMKDEKNWTFRELGHACFDCHDNVHGDDLAENGVTDCKRCHVAENWFPSKFDHDFTEFPLVGEHVKVDCKECHLKDPNAEVLSFKVESFECADCHK	20	Unknown with signal peptide
0233	0233_Damh_18-Q3-R51-60_BAT3C.434_01786_hypothetical_protein	MNRNAIKVILVLFLSLISFFRAEGQLSPGALSNAHSNLEGMSNCTQCHVLGNKVSNEKCLVCHVEIKSRTDINKGYHSSTDVKGKQCFECHSEHNGKNFQIIRFDTTKFDHNNTGYSLSIPHAKQECKVCHNPKYITDQKLKEKKSTFLGLKTECLTCHADYHLRTLSSSCLNCHKEDSFVPASKFNHDNAKFKLAGKHKSVVCAKCHKVETVEGKKFQQFRGIQYSNCTSCHKDPHSNQFGQNCRQCHSEESFKAVSGMNNFDHNKTAFKLEEKHLIVKCNDCHKTKFTDPLKHDRCTDCHSDYHNKQFVKNGVAPDCSECHTVKGFTLFNYTVEKHNLNRFPLEGSHSAIPCYECHKKQEKWSFREIGLNCRDCHTDIHKTYISAKYYPEASCISCHNTNRWTSVSFDHSKTDFKLTGAHAGKDCRSCHYKKDVNGAINQRFAGLPKDCSACHTDNHFNQFEKNGITDCTACHTTANWKAPLFNHDNTAFKLDGKHVNVACAKCHKPQQEGSKIYVKYKLKEFKCESCHL	20	Unknown with signal peptide
0336	0336_EsbE_18-Q3-R3-47_BAT3C.309_01718_hypothetical_protein	MQCHANGFAGTPTACEACHQTDFNNTVEPNHTQANFTNDCTQCHTTDGWTPSSYDHTSATGFALNGSHANVNCNQCHANGYTNTPNTCEGCHLSDYNATTDPNHGQAGFPTDCALCHDEGSWTTATFDHNSTAFPLTGQHVSVDCMQCHANGFAGTPTACEACHQTDFNNTVEPNHTQANFTNDCTQCHTTDGWTPSSYDHTSSTGFALNGSHANVNCNQCHANGYTNTPNTCEGCHLADYNSTTDPNHGQAGFPTDCALCHDEGSWTTATFDHNSTAFPLTGQHITVDCMQCHTNGFAGTPTNCDACHIAEYNATTSPNHAQAGFPMDCAVCHTTSAWVPGTFDHENTGFPLTGQHVNASCIQCHANGYAGTPTNCDACHMADYNSTNNPNHASAQFPTDCATCHTTSAWDPSTFNHDQQYFPIYSGRHDGEWNTCTECHTTPGNYNLFSCIDCHEHNNQSQVNNDHSEVNGYSYTPTSCFSCHPDGEN	20	Extracellular
0336	0336_EsbE_18-Q3-R3-47_BAT3C.309_01716_hypothetical_protein	MRLLRTYFTLVLLAAGSMVVAQLSPGDLTTAHAALEGMSNCTQCHDLGNKVTNAKCLECHKEIKSLITKKRGYHASSVVKAQDCFACHSEHHGRKFEMVRFDEKAFDHALTGYKLEGGHKPVDCRKCHVPDNIADRELKKRPLTFLGLEQACLSCHDDFHQGTMSGECTKCHNMNEFRPASKFDHGKTDFKLAGKHVNVDCKKCHETTTRQGKEFQRFADVPHADCKACHNDPHAAHFNNACAQCHTEVGFNIFSGKNRFDHNTTNFKLNGKHKTTDCFTCHQKTSDPLRVFQDRVGVTVNQCATCHEDAHDGKFGNDCAKCHQETGFRSLKSMDFFDHAVTDFPLQGKHVDVDCKKCHKGSFTGAMEFSKCSSCHEDYHKGEFAKNDVTPDCAECHSVLDGFEMSMYSLEQHRSTKFPLEGAHIATPCTACHMKDEKNWTFRELGHACFDCHDNVHGDDLAENGVTDCKRCHVAENWFPSKFDHDFTEFPLVGEHVKVDCKECHLKDPNAEVLSFKVESFECADCHK	20	Unknown with signal peptide
0367	0367_EsbE_18-Q3-R3-47_MAXAC.197_04428_hypothetical_protein	MLFSNTLTNHISFLKCLLLVSAFISFTNFSFAQISPGELSNAHKSLEGMSNCTKCHVLGEKVNNSKCFDCHKAVQNLISSGRGYHSSSSVKGQNCWNCHGEHYGRGFKLINFDENKFDHNKAGYTLEGSHKDLDCSKCHQAKFISSSDLKKRKKTYLGLENFCSACHEDSHQKTLGTDCKKCHDTNKFKPAKNFDHNNSKYKLTGSHIKVDCVKCHPRETRNGKDFQKFKDVAFSSCQSCHKDIHQGKFGANCQSCHVTSSFHQINEGTFDHSKTKYPLIGKHRAVRCNDCHKDGISVKPKFEKCVDCHSDYHKGEIVLNNSTRDCVDCHNVDGFKPSLFTIEQHKKSAYELSGAHFAVPCQSCHLKEDNWKFKKLGENCIDCHENVHGKELTEKFLPKNNCSSCHETASWRTIKFEHNSTEFKLSGKHAGINCSRCHVKIDENSTKKYLFLSSDKKCESCHNDKHQGQFNEGNQSNCERCHTFNNWKPENFDHNKTKFSLAGAHEKVPCAKCHKPSEKNGQIFIQYKLADFKCASCHS	20	Unknown with signal peptide
0374	0374_EsbW_18-Q3-R4-48_BAT3C.247_01930_hypothetical_protein	MRLLRTYFTLVLLAAGSMVVAQLSPGDLTTAHAALEGMSNCTQCHDLGNKVTNAKCLECHKEIKSLITKKRGYHASSVVKAQDCFACHSEHHGRKFEMVRFDEKAFDHALTGYKLEGGHKPVDCRKCHVPDNIADRELKKRPLTFLGLEQACLSCHDDFHQGTMSGECTKCHNMNEFRPASKFDHGKTDFKLAGKHVNVDCKKCHETTTRQGKEFQRFADVPHADCKACHNDPHAAHFNNACAQCHTEVGFNIFSGKNRFDHNTTNFKLNGKHKTTDCFTCHQKTSDPLRVFQDRVGVTVNQCATCHEDAHDGKFGNDCAKCHQETGFRSLKSMDFFDHAVTDFPLQGKHVDVDCKKCHKGSFTGAMEFSKCSSCHEDYHKGEFAKNDVTPDCAECHSVLDGFEMSMYTLEQHRSTKFPLEGAHIATPCTACHMKDEKNWTFRELGHACFDCHDNVHGDDLAENGVTDCKRCHVAENWFPSKFDHDFTEFPLVGEHVKVDCKECHLKDPNAEVLSFKVESFECADCHK	20	Unknown with signal peptide
0380	0380_EsbW_18-Q3-R4-48_BAT3C.307_02808_hypothetical_protein	MNRNAIKVILVLFLSLISFFRAEGQLSPGALSNAHSNLEGMSNCTQCHVLGNKVSNEKCLVCHVEIKSRTDINKGYHSSTDVKGKQCFECHSEHNGKNFQIIRFDTTKFDHNNTGYSLSIPHAKQECKVCHNPKYITDQKLKEKKSTFLGLKTECLTCHADYHLRTLSSSCLNCHKEDSFVPASKFNHDNAKFKLAGKHKSVVCAKCHKVETVEGKKFQQFRGIQYSNCTSCHKDPHSNQFGQNCRQCHSEESFKAVSGMNNFDHNKTAFKLEEKHLIVKCNDCHKTKFTDPLKHDRCTDCHSDYHNKQFVKNGVAPDCSECHTVKGFTLFNYSVENHNLNRFPLEGSHAAIPCYECHKKQEKWSFREIGLNCRDCHTDIHKTYISAKYYPEASCISCHNTNRWTSVSFDHSKTDFKLTGAHAGKDCRSCHYKKDVNGAINQRFAGLPKDCSACHTDNHFNQFEKNGITDCNACHTTANWKAPLFNHDNTAFKLDGKHVNVACAKCHKPQQEGSKIYVKYKLKEFKCESCHL	20	Unknown with signal peptide
0398	0398_EsbW_18-Q3-R4-48_BATAC.438_00428_hypothetical_protein	MRPRHVVAVAFVVLAGCGGGSGGEGEPDVDVVDADAETATDTAATEATPDTATLDSSDDTSTADAVEDVAETSDATSDVGFPTICTTCHGDPATANPAPPKAVSGATDTTSPKVGAHSKHLAASAWRHEVLCADCHEVPTTPTHSNGKTDFKWSALSGSVSYDTTFTCRGAYCHGATLLPPPAGASAARVPMWNVVDGTYSKCGESCHTNPPGGGHITSTSCSTCHGDVIASYDATTKTAVWKDASRHINGTVDLVGGKTCTTCHGDPVAKSPAPPKGTKGETATTDHAVGAHQNHLRPSTWRRDVQCNDCHALPFLTEHSDGKTDFVWSTVATSGGATPLYDTTSYTCTSVYCHGTTLKGAVTGGTINREPIFNQVDGTFNACGSSCHTNPPGDTHPNNTACPSCHGAVIATYDPVTKAATWKDRTLHVDGIVERSTLTCTTCHGNSVTGDPAPPLSTKGETATTAQPVGAHQAHLATSTWRKDMVCGDCHVVPTSTSHFDGKTDLAWGALATTRGSKPAYDSASAKCSTVYCHGDGLLGAATGGTVARSPIWNVVDGTWKACGTTCHTNPPGGTHPADTGCPTCHGTVIATYDPATKTATWKNRTLHVNGVVEKSALLCTSCHGDPAVNEAPPKGTKGETLSSQKAVGAHQKHLSTSAWHRDVVCADCHVKPASSSHSNGVTDFAWSTLSSADGAKPAYDGATATCSSVYCHGSTLLPAASGGTTKRSPVWTTADGSFEACGASCHTNPPGGTHPSSTACNTCHGAVVTSYDPATKATVWKNRTLHINGVVDRVDLTCTSCHGNPLTTDAAPPKGTKGETLSSQKAVGAHQNHLLTSTWRKDLACNDCHAVPISPTHTNSVTDFSWGALSTTGGATPAYDSATVSCSSVYCHGSTLAGAIAGGTLKKAPLWTTVDGSYVACGASCHTNPPGGSHSTSTDCAMCHGTVIAGYNATTKTATWADRTLHVNGKKESTKYHDLGGWTSPRGGANHHGSHYFLTNQQKDEHGRLCTDCHGADYAGGTVGVSCNNASCHKGTDWRGCSYCHGTPPSQWSPPVGVAKETATNTLAVGRHTAHLTSSTTHVAFACATCHTVPATGDVSHALGYVPSATLETTGHHGDVAFTAGAVGMTFSATASTGTPVTARGTCLGGCHSNGRGGPPAVTPYWAGGAWTAGSCTACHSNSMSGLGNRHPKHSGEGLACTSCHPAASGSTHLDGTKEVSGTITGPSGGSVTTKAPGAAGNPCGTAWSCSGTCHGEPHSNFCWK	20	Unknown with signal peptide
0619	0619_Hirt_18-Q3-R61-65_BATAC.519_00375_hypothetical_protein	MRLLRTYFTLVLLAAGSMVVAQLSPGDLTTAHAALEGMSNCTQCHDLGNKVTNAKCLECHKEIKSLITKKRGYHASSVVKAQDCFACHSEHHGRKFEMVRFDEKAFDHALTGYKLEGGHKPVDCRKCHVPDNIADRELKKRPLTFLGLEQACLSCHDDFHQGTMSGECTKCHNMNEFRPASKFDHGKTDFKLAGKHVNVDCKKCHETTTRQGKEFQRFADVPHADCKACHNDPHAAHFNNACAQCHTEVGFNIFSGKNRFDHNTTNFKLNGKHKTTDCFTCHQKTSDPLRVFQDRVGVTVNQCATCHEDAHDGKFGNDCAKCHQETGFRSLKSMDFFDHAVTDFPLQGKHVDVDCKKCHKGSFTGAMEFSKCSSCHEDYHKGEFAKNDVTPDCAECHSVLDGFEMSMYTLEQHRSTKFPLEGAHIATPCTACHMKDEKNWTFRELGHACFDCHDNVHGDDLAENGVTDCKRCHVAENWFPSKFDHDFTEFPLVGEHVKVDCKECHLKDPNAEVLSFKVESFECADCHK	20	Unknown with signal peptide
0785	0785_Lyne_18-Q3-R50-59_MAXAC.330_03191_hypothetical_protein	MRLLRTYFTLVLLAAGSMVVAQLSPGDLTTAHAALEGMSNCTQCHDLGNKVTNAKCLECHKEIKSLITKKRGYHASSVVKAQDCFACHSEHHGRKFEMVRFDEKAFDHALTGYKLEGGHKPVDCRKCHVPDNIADRELKKRPLTFLGLEQACLSCHDDFHQGTMSGECTKCHNMNEFRPASKFDHGKTDFKLAGKHVNVDCKKCHETTTRQGKEFQRFADVPHADCKACHNDPHAAHFNNACAQCHTEVGFNIFSGKNRFDHNTTNFKLNGKHKTTDCFTCHQKTSDPLRVFQDRVGVTVNQCATCHEDAHDGKFGNDCAKCHQETGFRSLKSMDFFDHAVTDFPLQGKHVDVDCKKCHKGSFTGAMEFSKCSSCHEDYHKGEFAKNDVTPDCAECHSVLDGFEMSMYTLEQHRSTKFPLEGAHIATPCTACHMKDEKNWTFRELGHACFDCHDNVHGDDLAENGVTDCKRCHVAENWFPSKFDHDFTEFPLVGEHVKVDCKECHLKDPNAEVLSFKVESFECADCHK	20	Unknown with signal peptide
0873	0873_OdNW_18-Q3-R42-56_BAT3C.388_03910_hypothetical_protein	MRRFPASPRVRRSASCLWIVAIPAALLLLSGCDDDAPPRQAPVAAAHDEAWTDPASGAFHGRFVTREGADDCRTCHADDLQGAGDAPACSSCHTGAGGHPEGWVDAAAHGPVALANGSGLCTACHGLDLRGGWARVSCVGCHENLASNHPAGWGAPDAHGSAVIADGGSACASCHGFDYRGGVAGVSCYACHDGPGGHPLGWEEQVAHGTAAQGAAVAGCAVCHGADFRGGWTSVSCYQCHGGPTGRHGDGYAEPGQHGADVRANGTSGCVNCHGADLTGGRSGVSCSQCHDGPGGHPVGWSAEAQHGAAATGQGLSGCTDCHGDDHLGGWTGVSCFQCHDGPGGHQVGWSAEARHGAAARSAGTVACAPCHGANSLGGTSGVSCFQCHDGPGGHPSNWANASQHGSAVEDGGAAACSACHGADFRGGWSATSCYECHDGPGGHPVGWSHYTGHGRTASLYGPAACGACHGADYRGGWTSITCYQCHVGPYAVHPLGWADPDAHGSVAEDGGAAGCTECHGADFRGGGSGVSCWRCHDGPNP	20	Unknown with signal peptide
0911	0911_Rand_18-Q3-R56-63_BAT3C.48_00359_hypothetical_protein	MRLLRTYFTLVLLAAGSMVVAQLSPGDLTTAHAALEGMSNCTQCHDLGNKVTNAKCLECHKEIKSLITKKRGYHASSVVKAQDCFACHSEHHGRKFEMVRFDEKAFDHALTGYKLEGGHKPVDCRKCHVPDNIADRELKKRPLTFLGLEQACLSCHDDFHQGTMSGECTKCHNMNEFRPASKFDHGKTDFKLAGKHVNVDCKKCHETTTRQGKEFQRFADVPHADCKACHNDPHAAHFNNACAQCHTEVGFNIFSGKNRFDHNTTNFKLNGKHKTTDCFTCHQKTSDPLRVFQDRVGVTVNQCATCHEDAHDGKFGNDCAKCHQETGFRSLKSMDFFDHAVTDFPLQGKHVDVDCKKCHKGSFTGAMEFSKCSSCHEDYHKGEFAKNDVTPDCAECHSVLDGFEMSMYTLEQHRSTKFPLEGAHIATPCTACHMKDEKNWTFRELGHACFDCHDNVHGDDLAENGVTDCKRCHVAENWFPSKFDHDFTEFPLVGEHVKVDCKECHLKDPNAEVLSFKVESFECADCHK	20	Unknown with signal peptide
0942	0942_Ribe_18-Q3-R11-54_BAT3C.418_00399_hypothetical_protein	MKALRTYLIFMLALLAGSGYAQLSPGDLTDAHAKWEGMSNCTQCHDLGNKVTNAKCLECHKEMKTLISKKQGFHVSKEVKGQDCSKCHSEHHGRKFEMVRFDEKTFDHGLTGYTLEGAHKPIDCRDCHKPDNIKDREIKARKGTFLGMDEACLSCHKDFHQGTMSGECLKCHDMQAFRPASRFDHNETDFKLKGKHVPVDCKECHGTITRNGVDFQVFNDVPHADCKACHDDPHTSRIIGACAQCHTEEAFSIFHGKGRFDHNTTVFKLNGKHKTTDCYACHAKSSDPVRVFADRKGVGMNECATCHEDAHEGKFGSDCAKCHQETSFKKLKNMDSFDHTLTDFPLQGKHVDVDCKKCHPNNLTEPIVFDACNRCHKDFHEGEFAKNGVSPDCIECHFLTDGFETSSFTFEQHRSTKFPLEGAHIATPCNSCHMKENNWKFREIGSVCIDCHDNVHGEDFAVKGVTDCKRCHVSETWFPSNFDHDLTDFPLVGEHVKVECKDCHTVGSDGKVPSFKIQKYECADCHK	20	Unknown with signal peptide
1042	1042_Vibo_18-Q3-R45-57_BATAC.215_00836_hypothetical_protein	MATWANGRYHANYSVSAQCATCHTGNYMAAVGKPATAIHAGVTNCEGCHTTSTWLGAKPDHSAYTVATNCTTCHNGSPVIGKPSGHIPVGATNCIACHSATGKFKPSSWNHTQTTVTAQCDSCHTGGFPPAGGKPTNHVPYASVSTSAGAKCDSCHKGSVATWANGRYHANYSVSAQCATCHTGNYMAAVGKPATAIHAGVTNCEGCHTTSTWLGAKPDHSAYTVATNCATCHNGSPVIGKPSGHIPVGATNCIACHSATGKFKPSSWNHTQTTVTAQCATCHTGGYPPADGKPTNHVPYAAVAVSAAANCDACHKGSYATWGNGRYHANYSVSAQCATCHTGNYMAAVGKPATAIHAGVTNCEGCHTTSTWLGAKPDHSAYTVATNCATCHNGSPVIGKPSTHVPVGAVNCISCHSATGKFKPSTFNHSQVVVVAQCAACHTGTYPPADGKPTNHVPYAAVAVSAAANCDACHKGSYATWGNGGYHANYSVVTQCATCHSGSYLSAVGKPTTAIHAGVTNCEGCHTTSTWLGAKPDHSTFTVATIARPATTAHR	20	Extracellular
0074	0074_AalW_18-Q3-R10-53_BATAC.822_02977_hypothetical_protein	MGTERTTRIRSKAMGPWLRGICVAFLSAVGMVPINVLAQSPHGEAMKIDCAACHVPDGWSAMRDSLTFDHGQTHFPLIGVHDQVDCRSCHASLVFSEAPPDDCISCHTDVHSMSVGDDCARCHTPVSWLVDDIPELHEQNGFALVGVHSNLSCVDCHISDNGNTFNRLGNDCINCHQADYLATKSPDHMLAGFSANCVECHDPLGFGWATDLVDHDFFPLTLGHDIGDCARCHTTGDLSAVSPECVSCHQQDYNSTTNPNHAASGFSTDCASCHTTDPGWTPATFDHDAQFFPIYSGSHNGQWSACTDCHTNPNDFSVFSCTGCHVNPQTDGDHNGMPGYVYESNACLACHPNGDAFGFDHNTTDFPLQGGHVGVNCTECHANGYAGTPTNCDACHMDDYNGTTNPNHSGAQFPTDCAQCHNETAWTPANFDHDNQYFPIYSGNHNGEWNTCSSCHTNSNDYSVFSCIICHDDEAQLADDHSGENGYAFNSNACFSCHPSGN	19	Unknown with signal peptide
0133	0133_Aved_18-Q3-R54-62_BATAC.626_04136_hypothetical_protein	MGIERTTRIRSKAMGPWLRGICVAFLSAVGMVPINVLAQSPHGEAMKIDCAACHVPDGWSAMRDSLTFDHGQTHFPLIGVHDQVDCRSCHASLVFSEAPPDDCISCHTDVHSMSVGDDCARCHTPVSWLVDDIPELHEQNGFALVGVHSNLSCVDCHISDNGNTFIRLGNDCINCHQADYLATKSPDHMLAGFSANCVECHDPLGFGWATDLVDHDFFPLTLGHDIGDCARCHTTGDLSAVSPECVSCHQQDYNSTTNPNHAASGFSTDCASCHTTDPGWTPATFDHDAQFFPIYSGSHNGQWSACTDCHTNPNDFSVFTCTGCHVNPQTDGDHNGMPGYVYESNACLACHPNGDAFGFDHNTTDFPLQGGHVGVNCTECHANGYAGTPTNCDACHMDDYNGTTNPNHSGAQFPTDCAQCHNETAWTPANFDHDNQYFPIYSGNHNGEWNTCSSCHTNSNDYSVFSCIICHDDEAQLADDHSGENGYAFNSNACFSCHPSGN	19	Unknown with signal peptide
0156	0156_Aved_18-Q3-R54-62_MAXAC.228_sub_00395_hypothetical_protein	MSSKPLQTGLSGLLGSWIQAGGWCVFLACLSLSTATLGQSPHGPAFKIDCAACHVPDSWVVMRDPLGFDHDSTGFPLIGIHAEVNCRSCHGSMVFDTPTPSDCISCHTDVHAMTVGNDCARCHTPRTWLVDDIPELHEQNGFALIGAHSNLSCVDCHVADNTLAFARVGNDCINCHIDEFNTTRFPNHASSGFSTNCIECHDPMGTGWGTQFTDHDFFPLTGGHEIQDCARCHTTGNFADASPECSSCHMTEYNSTTDPNHQSAGFSTDCASCHTTGPGWTASFDHNITDFPLHGSHVTTACIECHTNGYAGTPTACSACHMTEYNGTTEPNHTTSGFSTDCAMCHDETAWGNATFDHNNTNFPLHGAHTSTACIECHANGYAGTPTVCSACHMADYNGTTDPNHASSGFGTNCAQCHDETAWGNATFDHDGQFFPIYSGNHNGVWNTCAECHTNPNDYNVFSCTICHDDQAGLANDHDEVSGYSYTSNACFNCHPNGD	19	Extracellular
0217	0217_Bjer_18-Q3-R1-45_MAXAC.115_01926_hypothetical_protein	MAPPPRTTLPAQFTTDCTQCHDEAAWSPSSYDHATTGFPLTGGHVGVDCAQCHSNGYQGTPINCDACHMPDYNGTTNPNHAAAQFPTDCTICHDETAWGNSTFDHGTTSFPLTGGHSGVACTQCHSNGYQGTPTNCDDCHMPDYNGTTDPNHAAAQFPSDCTQCHDETAWIPSSYDHNGYPLIGSHATVSCDQCHNGNYNNTPSTCDGCHMPDYNGTTNPDHAAAQFPMDCALCHDETAWNNSTFDHSTTDFPLTGGHAGVNCIACHSNGYQGIPTNCDACHMPDYNGTTNPDHAAAQFPTDCAQCHNETSWTPSTFDHSATGFALTGGHAGASCLQCHSNGYQGTPTDCDACHMADFNATTNPDHQAAQFPTDCAQCHSISAWSPSTFDHDGMYFPIYSGTHNGEWNTCVECHTDPNDYSVFSCIDCHEHDDQAQVDNDHSGENGYSYNSAACFNCHPNGN	19	Extracellular
0265	0265_Ega_18-Q3-R5-49_BATAC.118_03011_hypothetical_protein	MHKRTDIRRWTGRTLRLMVFVLAGMSAFAGVARAQEAEECLACHSDRDLTGTRKGKTISVFVDQKRFGTSVHGSLACVTCHADLAGKELPHEEDVKPAVCADCHDEVAKQQARSLHGQASARGDALAPRCPTCHGTHAILPVKDPKSPASPLQVPFTCGKCHSEGSPVQRERAIHQDHIIENYTESIHGEGLLKKGLIVSATCASCHTAHMQLPHTDPNSSIARKNIAATCTKCHAQIETVHRKVIKGELWEREAHVLPACVDCHQPHKARKVFYDQGMSDKDCLRCHSRQDLVSSKNGRSLYVAQEHLGESRHVRVACSQCHAGVNVAKVRPCETITQPVDCASCHAEVAQQYVKSTHGQLIARQDPNGPSCKECHGTHRIFGKYQPQSPTFPTNVPGLCARCHREGEKAAMRYTGDQTNIVQHYNESIHGRGLTKSGLTVTAMCTNCHTAHGVLPRKDPASSINPANVPGTCGKCHHGIEEQFRQSIHADSSKAGGKKLPVCDDCHSAHAIQRADETGFKLTIMTQCGRCHEDIARTYFDTYHGKVSQLGYTGTAKCYDCHGAHDIQALADPRSHLSRENVVATCQKCHPGANRRFAGYLTHATHHDPAKYPWLFWTFWGMTGLLVVTFVVSGIHTLLWLPRALQMRRARRKREQEREAHEHDASTTTADSEHGPANE	19	Unknown with signal peptide
0270	0270_Ega_18-Q3-R5-49_BATAC.239_02027_hypothetical_protein	MNIATVSAHHVCTTPTRMRSAFGIALLLLSGLAAAAPPPAPRSSFDHLTTGFELTGRHREARCETCHVDAVFRGTPRDCAECHERGSRVGAGARPASHVRSSNRCADCHTTAGWIPASRFDHSQVRGSCVSCHDGVRASGKPQTHIATSAPCDSCHRTTAWRPAGFSHDGVTGGCFACHNGTTATGKGASHVATTADCATCHSTLAWTPARFDHGGVAAGSCGTCHNGVQATGKPATHLPTSASCDSCHRTTAWRPAGFSHDGVTGSCFACHNGTTATGKGSGHIATTNSCESCHATSAWRPATRVDHTQVSGSCVSCHNGTTATGKGASHVQSDNNCDNCHTTTAWTPAQFDHAGIAAGSCASCHNGVQATGKPVTHVPTTASCDACHSTLAWRPARFDHSGITSGCLGCHNGSAATGKPSGHMATSRDCNACHTYPAWIPLTFRHASAEYPGDHARALICTACHTTNTDQATWSSPAYRPNCAGCHAADFKPDPHTKYGNVKYTVAELRNCSGACHEYADSTLTTISRRRAGPQHRVRDTGF	19	Extracellular
0305	0305_Ejby_18-Q3-R6-50_BATAC.215_sub_00585_hypothetical_protein	MGIERTTRIRSKAMGPWLRGICVAFLSAVGMVPINVLAQSPHGEAMKIDCAACHVPDGWSAMRDSLTFDHGQTHFPLIGVHDQVDCRSCHASLVFSEAPPDDCISCHTDVHSMSVGDDCARCHTPVSWLVDDIPELHEQNGFALVGVHSNLSCVDCHISDNGNTFNRLGNDCINCHQADYLATKSPDHMLAGFSANCVECHDPLGFGWATDLVDHDFFPLTLGHDIGDCARCHTTGDLSAVSPECVSCHQQDYNSTTNPNHAASGFSTDCASCHTTDPGWTPATFDHDAQFFPIYSGSHNGQWSACTDCHTNPNDFSVFTCTGCHVNPQTDGDHNGMPGYVYESNACLACHPNGDAFGFDHNTTDFPLQGGHVGVNCTECHANGYAGTPTNCDACHMDDYNGTTNPNHSGAQFPTDCAQCHNETAWTPANFDHDNQYFPIYSGNHNGEWNTCSSCHTNSNDYSVFSCIICHDDEAQLADDHSGENGYAFNSNACFSCHPSGN	19	Unknown with signal peptide
0433	0433_EsbW_18-Q3-R4-48_MAXAC.279_cln_02258_hypothetical_protein	MSCKQCHQDYPHDTDWRNKENHGQWVLTHGSSNCAGACHGADLSGGLSGVACQSCHSGIYPHNNDWEQNHGATVNRLGKSLCQGCHGNDFRQILAGRNCYSCHADYPHPERTSWIPFAGGHGERVRTLASTNDCKLCHGDNLREVKQDKNCFTCHASYPHQELSPTWGTYEGHGRYVLETLHGSKEECKICHGNDLGGGARGNPSCASCHASYPHPEGWRRPEGQAQGHADYSHSHGTISCATSHCHGVGLVPVAGVTQGPNCTGCHQNYPHIPGWALGENHGRQALIGTNINGCKSCHGAGLDQRTSATLTGHGSCVECHPSYLRHRSAQIVRPEDNHWGPTGNEHAAYILDSAGDRVTRLNDCKKCHGADYNGGISNQSCNSCHQNYPHPEGWRDETHGRAVRENGTTSCAQSACHGTGLVPTSETRGPSCASCHASYPSQHTLPGWNTYNDNGNGHGKRVLIDLNGDKTSCKLCHGEDLRGGSSGRSCFECHANYPHAATGWTWIGPRGERPGHGAAALGGQEARVRNCGSGNCHGPALAGRSIPRSDGTSLDIPSCNFCHRDFPHTSPTWMTMRPVRTAGNHSLAFIADSRSGIDCRRGCHQDSGTQSCVRVCHTDGVSHLTYWFPTPPSMKHGYFFSNIYNSRSTESNCKDCHGHSDIGVDFLTTDQRTSGTPLLSDGSRTSLPDRSDCYGCHWAYPHRSFTTAGGSREDWSMSPLLRLGHVNFVAYSPLFVDNSGSHPALSDPRDVESIASDPRFAEARQNTCAQNGGCHTNRKTTTSAYGLPSGCTPACHIPRS	19	Extracellular
0632	0632_Hirt_18-Q3-R61-65_MAXAC.133_00573_hypothetical_protein	MGIERTTRIRSKAMGPWLRGICVAFLSAVGMVPINVLAQSPHGEAMKIDCAACHVPDGWSAMRDSLTFDHGQTHFPLIGVHDQVDCRSCHASLVFSEAPPDDCISCHTDVHSMSVGDDCARCHTPVSWLVDDIPELHEQNGFALVGVHSNLSCVDCHISDNGNTFNRLGNDCINCHQADYLATKSPDHMLAGFSANCVECHDPLGFGWATDLVDHDFFPLTLGHDIGDCARCHTTGDLSAVSPECVSCHQQDYNSTTNPNHAASGFSTDCASCHTTDPGWTPATFDHDAQFFPIYSGSHNGQWSACTDCHTNPNDFSVFTCTGCHVNPQTDGDHNGMPGYVYESNACLACHPNGDAFGFDHNTTDFPLQGGHVGVNCTECHANGYAGTPTNCDACHMDDYNGTTNPNHSGAQFPTDCAQCHNETAWTPANFDHDNQYFPIYSGNHNGEWNTCSSCHTNSNDYSVFSCIICHDDEAQLADDHSGENGYAFNSNACFSCHPSGN	19	Unknown with signal peptide
0867	0867_OdNW_18-Q3-R42-56_BAT3C.192_02998_hypothetical_protein	MGIERTTRIRSKAMGPWLRGICVAFLSAVGMVPINVLAQSPHGEAMKIDCAACHVPDGWSAMRDSLTFDHGQTHFPLIGVHDQVDCRSCHASLVFSEAPPDDCISCHTDVHSMSVGDDCARCHTPVSWLVDDIPELHEQNGFALVGVHSNLSCVDCHISDNGNTFNRLGNDCINCHQADYLATKSPDHMLAGFSANCVECHDPLGFGWATDLVDHDFFPLTLGHDIGDCARCHTTGDLSAVSPECVSCHQQDYNSTTNPNHAASGFSTDCASCHTTDPGWTPATFDHDAQFFPIYSGSHNGQWSACTDCHTNPNDFSVFTCTGCHVNPQTDGDHNGMPGYVYESNACLACHPNGDAFGFDHNTTDFPLQGGHVGVNCTECHANGYAGTPTNCDACHMDDYNGTTNPNHSGAQFPTDCAQCHNETAWTPANFDHDNQYFPIYSGNHNGEWNTCSSCHTNSNDYSVFSCIICHDDEAQLADDHSGENGYAFNSNACFSCHPSGN	19	Unknown with signal peptide
0872	0872_OdNW_18-Q3-R42-56_BAT3C.379_03540_hypothetical_protein	MGTERVRVIKTFPRRMRYVLALLMLAALIVPAHVLAQSPHGETLKIDCAACHVPDSWTTMREPMAFDHAQTEFPLIGMHEKVDCKACHASMVFSQAPGSDCVACHADVHSMSVGNDCARCHTPVSWLVDDIPELHEQNGFALVGVHSNLSCVDCHVSDNGTTFARVGNECFNCHQADYQATTHPNHVVSGFSTDCIECHDPLGSGWTTTFVDHDFFPLTLGHDIGDCAMCHTTGSFADASPECVSCHQQDFNNTVNPNHSASGFSTDCASCHTTDPGWTPATFDHDAQFFPIYSGSHNGQWNACTDCHTNPNDFSVFTCTGCHVNPQTDSDHNGMPGYVYESNACLACHPNGDAGMFDHNTTDFPLQGGHVGVNCIECHANGYAGTPTNCDACHMDDYNSTTNPNHNGAQFPTDCAQCHNETAWTPANFDHDNQYFPIYSGNHNGEWNTCTDCHTDPNDYSVFSCIICHDDQAQLADDHSDENGYAYNSNACFNCHPNGN	19	Unknown with signal peptide
0947	0947_Ribe_18-Q3-R11-54_BATAC.261_01212_hypothetical_protein	MHNQTVGTDCARCHNAVSWIVDNVTDLHEKIAFPLMGVHSTVNCNACHTGETNIRFSPTGVECINCHRSDYIATTKPSHSKNNFPTDCASCHSLTGTAWNTELIDHSFFPLEQGHNIKDCSQCHTSSDYSKISADCIFCHQTDFAATLNPNHKLSSFSTSCIECHTLAVGWKPVDFKTHDGQFFPIYSGKHKGVWNDCVECHTNTSDYKQFTCISCHKNPQTDDIHNAVQGYNYEDYACLACHPTGDADMAFDHNATGFPLTGAHISTSCVSCHADGYQGTSTACIDCHIKDYNLSANPNHTALNISTDCAACHSTAAGWSPATFANHNNFYPLNGAHTLIANDCISCHNGNYNSTPNTCVGCHKSDFDATVSPNHTLSQFTTDCASCHSESAWQPATFNHDGLYFPIYSGKHNGQWTQCLDCHTTPGDFTQFTCITCHMNPETNDVHNGVGGYLYNNAACLACHPTGNAEVVF	19	Extracellular
1057	1057_Vibo_18-Q3-R45-57_MAXAC.073_03244_hypothetical_protein	MQRLSQIILTLILSVLALNAQSPHGDKLAIDCSKCHSPESWSYNAKLSLFSHDSTDFALFGQHKALDCKSCHQSLKFDEAPTDCNSCHVDPHNQTVGLDCKRCHTSASWIVDNITEIHEQTSFPLTGVHRTVNCNLCHISETNIRFNTAGINCIDCHRNDYERTTSPDHKKNNFSTNCTDCHSLTEADWKTDKVDHSFFPLEQGHSIKDCAQCHLSKDYSNISKNCISCHNQDFQSTNNPNHMSAKFSNDCASCHTLSPGWKPVQYSAHDAIFPIYSGKHKGKWTQCIDCHKNEKDFTSFTCISCHINPETDKVHQKVNAYIYQDLACLACHPTGSADEVFDHNKTQFPLTGMHTSVDCIQCHKNGFKGTSTECVSCHQTDFNNTLNPNHNKLGIGTDCISCHTTEANWNPAKFDLHPKFYPLNGAHAKIANDCIACHKGNYNNNPNTCAECHQTDFDQTTNPNHKAGQFPNDCASCHSENSWVPSKFDHDGLNFPIFSGKHKGKWTQCRLS	19	Extracellular
0066	0066_AalW_18-Q3-R10-53_BATAC.340_02093_hypothetical_protein	MNKIIRNIFVALTGLFIAFLFIAVSENTTMSFVDSDEDCYACHEDKDLTADVNGKKVSMFIDKNKVNASAHAGVECRDCHQNYNPDEVPHTKTKTNVNCQSCHDDLKGITESVHGKVECSSCHKPHEIKTVKQMKEAGSGECLDCHKTKGVRQFVNSIHDKKGLECESCHKGGHGVANLTNKDVPSLCGKCHSQNKMALANSVHNTTLSQSNTKGPTCSDCHGVHGILTSKISIESEGCLNCHLDEKKFPGEEKGSAKFVAQYRTSVHASITKNDVEAAGCVDCHGDHMVQNADNPQAATIRARQMETCGKCHSDVVSEFKISKHGQELANGNKDAPTCSDCHGEHDIKTTFSNDEFSKINLVDKCLSCHKDGKIKHKNYNGEEELISGYKESQHYKALQKGNLDAPTCSNCHGAHEMKSASEVDSKISKRNLEKTCGESGCHSDQLKEYIGSVHEVAITRDGNKDSPTCNDCHGNHVISKKVIDDKLEQSKAVIKLCSNCHASTEIVDRNDLPTKVAESYKESFHGLATRSGLQEAANCESCHGNHNIRPSTDSTSTIFKTNLPQTCGNCHPGATEAFFTTKIHIEDARKDSPIVYIVTVFYMAMIIGLIGFMVLHNILDYRRKTQLKKADGS	18	Unknown with signal peptide
0139	0139_Aved_18-Q3-R54-62_BATAC.843_02002_hypothetical_protein	MAWLGATINHDLTRFPLTGNHRAATCDQCHKNGQYAGTPMTCVSCHQAEFNATTNPNHTTAGFPTDCQACHTSTTLWTGAVFNHDATQFPLTGAHKATTCAQCHSDGVYNGKSTACASCHQADYNGTTNPKHTQPSFPTNCTACHTTTSWLGATFNHSLTAFPLTGAHQATLCADCHTNGIYTGTPSTCIGCHQADYNTTTNPPHGAAGFSTTCTSCHSTNQWTGAIFNHGATQFPLTGAHVTTACSACHADGVYNGKPTTCISCHQTDFNTTTNPPHQAAGFSTTCTPCHTTTTWVGGTFNHSTTQFPLTGAHTTTACSACHADGVYNGKPTTCVSCHQTDYNQTTNPNHTASGFSNNCVSCHTTTTWLGATFDHDGQFFPIYSGKHKNKWSTCSECHQVPTDYGQFTCLTCHEHNKSSMDSEHRGRSGYAYISTECLRCHPRGS	18	Extracellular
0163	0163_Aved_18-Q3-R54-62_MAXAC.297_00144_hypothetical_protein	MNKIIRNIFVALTGLFIAFLFIAVSENTTMSFVDSDEDCYACHEDKDLTADVNGKKVSMFIDKNKVNASAHAGVECRDCHQNYNPDEVPHTKTKTNVNCQSCHDDLKGITESVHGKVECSSCHKPHEIKTVKQMKEAGSGECIDCHKTKGVRQFVNSIHDKKGLECESCHKGGHGVANLTNKDVPSLCGKCHSQNKMALANSVHNTTLNQSNTKGPTCSDCHGVHGILTSKISIESEGCLNCHLDEKKFPGEEKGSAKFVAQYRTSVHASITKNDVEAAGCVDCHGDHMVQNADNPQAATIRARQMETCGKCHSDVVSEFKISKHGQELANGNKDAPTCSDCHGEHDIKTTFSNDEFSKINLVDKCLSCHKDGKIKHKNYNGEEELISGYKESQHYKALQKGNLDAPTCSNCHGAHEMKSASEVDSKISKRNLEKTCGESGCHSDQLKEYIGSVHEVAITRDGNKDSPTCNDCHGNHVISKKVIDDKLEQSKAVIKLCSNCHASTEIVDRNDLPTKVAESYKESFHGLATRSGLQEAANCESCHGNHNIRPSTDSTSTIFKTNLPQTCGNCHPGATEAFFTTKIHIEDARKDSPIVYIVTVFYMAMIIGLIGFMVLHNILDYRRKTQLKKADGS	18	Unknown with signal peptide
0209	0209_Bjer_18-Q3-R1-45_MAXAC.058_sub_02320_hypothetical_protein	MIYPTNLFKVFLTGLSLFQLCFLVEVKSQISPGDLAKVHSHLEGMSNCTKCHILGEKVSNDKCLACHTELKTRISSNKGYHSSAEVKGKQCASCHSDHHGVNFQIIRFDKTKFNHALTGYKLLGAHSKKKCEDCHKPQYIKDAKIKAKKYTFLGMGTDCLSCHTDYHQKSLSSSCADCHDNEKFKPATKFSHQKSGFKLTGRHQDVACAECHKTSMRNGVKFQEFKGVKYANCTNCHEDAHNNKFGQKCTECNNTESFTAVGGVKNFDHSKTDFKLEGKHQAVSCKSCHKIKLTTPLLHKNCTDCHTDYHEKQFMKNGVSPSCTECHSVQGFKGSTFTIEKHNISGFSLKGAHLATPCISCHKKETKWKFKEIGKNCKDCHENIHTGKISEKYYPEENCEKCHTNNRWNQVKFDHATTQFNLEGAHETKTCRDCHFNKEVKGHANQVFKDLSMNCSDCYIDTHNQQFDENGKTDCKKCHNSIAFKPAVSFDHNKSQFPLDGKHSGLPCEKCHQPVTIGEATFILYKTKKIKCEDCHQ	18	Unknown with signal peptide
0459	0459_Fred_18-Q3-R57-64_BAT3C.6_02705_hypothetical_protein	MERFVAVPVSCTVSGPMPLLSGVRVTRVRACTRWIRTALPLLAALAMGALRLAAQETTASPHGELSMDCLECHRETGWRPVRIRPTFDHAALGYPLTAAHATATCMGCHQTLTFTDTPSRCAECHQDIHRGEVGEDCAACHTERSFLDRGRMIQQHQTTRFTLEGAHRAADCESCHPAQRQGMLQFVGRPLQCDGCHAAQFAAAQSPNHVTAGFSRDCQTCHASTNWNAARFNHDRGGFPLTGAHRSVACDQCHLNNQYSGAPVACVSCHQADYDLTTSPAHGAAQFPTDCASCHGTRSWNTPFDHGKTGFALTGAHKATACEQCHGDGVFSGKPTTCLACHQADYDNSTNPDHQASSFPTDCEACHTTVQWLGATFNHDATSFALTGQHRVTTCEQCHADGVYNGKPTACQACHLSDFTATTGPDHEQLGWPQTCTTCHVGSQNTTAWDLGVDLPRQYHSMFSVDHESANGRCDKCHNPPVYKPATCTDCHDNSCTFTSQRGCDD	18	Unknown with signal peptide
0622	0622_Hirt_18-Q3-R61-65_BATAC.72_01842_hypothetical_protein	MNKIIRNIFVALTGLFIAFLFIAVSENTTMSFVDSDEDCYACHEDKDLTADVNGKKVSMFIDKNKVNASAHAGVECRDCHQNYNPDEVPHTKTKTNVNCQSCHDDLKGITESVHGKVECSSCHKPHEIKTVKQMKEAGSGECLDCHKTKGVRQFVNSIHDKKGLECESCHKGGHGVANLTNKDVPSLCGKCHSQNKMALANSVHNTTLSQSNTKGPTCSDCHGVHGILTSKISIESEGCLNCHLDEKKFPGEEKGSAKFVAQYRTSVHASITKNDVEAAGCVDCHGDHMVQNADNPQAATIRARQMETCGKCHSDVVSEFKISKHGQELANGNKDAPTCSDCHGEHDIKTTFSNDEFSKINLVDKCLSCHKDGKIKHKNYNGEEELISGYKESQHYKALQKGNLDAPTCSNCHGAHEMKSASEVDSKISKRNLEKTCGESGCHSDQLKEYIGSVHEVAITRDGNKDSPTCNDCHGNHVISKKVIDDKLEQSKAVIKLCSNCHASTEIVDRNDLPTKVAESYKESFHGLATRSGLQEAANCESCHGNHNIRPSTDSTSTIFKTNLPQTCGNCHPGATEAFFTTKIHIEDARKDSPIVYIVTVFYMAMIIGLIGFMVLHNILDYRRKTQLKKADGS	18	Unknown with signal peptide
0928	0928_Rand_18-Q3-R56-63_MAXAC.104_00352_hypothetical_protein	MERFVAVPVSCTVSGPMPLLSGVRVTRVRACTRWIRTALPLLAALAMGVLRLSAQETTASPHGELSMDCLECHRETGWRPVRIRPTFDHAALGYPLTAAHATATCMGCHQTLTFTDTPSRCAECHQDIHRGEVGEDCAACHTERSFLDRGRMIQQHQTTRFTLEGAHRAADCESCHPAQRQGMLQFVGRPLQCDGCHAAQFAATQSPNHVTAGFSRDCQTCHASTNWNAARFNHDRGGFPLTGAHRSVACDQCHLNNQYSGAPVACVSCHQADYDLTTSPAHGAAQFPTDCASCHGTRSWNTPFDHGKTGFALTGAHKATACEQCHGDGVFSGKPTTCLACHQADYDNSTNPDHQASSFPTDCEACHTTVQWLGATFNHDATSFALTGQHRVTTCEQCHADGVYNGKPTACQACHLSDFTATTGPDHEQLGWPQTCTTCHVGSQNTTAWDLGVDLPRQYHSMFSVDHESANGRCDKCHNPPVYKPATCTDCHDNSCTFTNQRGCDD	18	Unknown with signal peptide
1071	1071_Viby_18-Q3-R106-67_BAT3C.94_01270_hypothetical_protein	MKRTSVVTWVIVLVAIAIPMYAGAALPTVPHTGSGITCNTCHTANSLGPAFLVTASQTSPALYNNACQHCHRQGDANANAKPLSPSDASIVFGGHSTNAGTTLKQTSHRWDGSDYNLAAGAQPPIQALMTSPGPQGTQGRYNLRGRTGNQLACVRCHSMHNGSVLGSKSLRMPNTNDEMCLDCHRSRNQQSHLSGTHPVNINYNSTAGAFNKPPLNANPSNATSDLNAKLTATGGNIVCSTCHGVHYTDSRSSTVDGSANFANLSASDGYVLVTDRRGAKVSSAENDKLNICTNCHASKKSHNAKDQNVQCTDCHGAHVEYDKDDPNNTKGTNVYLVRRDVTKAGMPGKVYFRYTGSQREYKNAEGTGVCQGCHDVPAPGGIYPPEHASNNAKDCNTCHYHSSQAGSFSGACGKCHGNPPTTAAIGGPAGLAAPATGALDGSAGAHNAHVNIRKMDCNACHNRYANKVMPSNTIDLEFDVTPGTFPGFRGIAANGSYNTPAPSNAAYSFVGSVNVSPTATRTCANVYCHGGTLPSGGNPSWVGGPAEVACGKCHTVNGNALNGSHPAHAGGSLNLACATCHPAIPANDTSHMQGSVQFDLSGINTAAQYKPAGGTYALIGDTGRLAPSASYGTCNTIYCHGQATNLPWGGSLWSTTETCAKCHGSQTTVTASGAFYTTAYPVKVSVRTDSKVGAHVSHLNSTYAMSGNAACSDCHGTVALNTPGHMNGTTSFDWSALATKNGTLSPTFTGGVCSNTYCHGAAQTGGTNKSPVWNSTTYLPATLTPAACGTCHGFPPATTPHNGIATPTGFPTTGCNCHPNVNPIGNSYANIFIDKTKHVNGTIEGGGCNGCHGYPPSNKRFTGSTNNWADARMENYTGGGGAHTIAGHVDPLAVAADGFAKCTPCHSEADHKTGLAIQPSNVKVSIESKVRFSQSRVPKYTSNNLDGSLHVSGTCSNVSCHFQKTPKW	18	Extracellular
0324	0324_Ejby_18-Q3-R6-50_MAXAC.240_04257_hypothetical_protein	MRRFRITVLSCHTNGNYNNTPNTCAGCHQDDYNSTTNPNHVTNQFSINCTDCHSNNAWQPSTFNHNTIYPLTGAHAAIANNCVVCHNGNYNNTPNTCAGCHQPDYNSATDPNHVTNQFSINCTDCHNNSAWEPSTFNHNDVYPLTGAHAAISNNCIICHTNGNYNNTPNTCADCHLDDYNSTTNPNHVTNQFSINCTDCHSNNAWQPSTFNHSTIYPLTGAHAAIANNCVVCHNGNYNNTPNTCAGCHQPDYNSATDPNHVTNQFSINCTDCHNNSAWEPSTFNHNNIWPFVGAHVAIANNCVACHINGNYNNTPNTCIGCHQSDYNSATNPNHAQAQFPTTCVDCHTQNAWEPSTFDHDDMYFPIYSGKHEGEWNQCSECHTNPNNYSLFNCLNCHNNQNELENDHEDVNNYQYNSNACFACHPDGED	17	Unknown with signal peptide
0383	0383_EsbW_18-Q3-R4-48_BAT3C.505_03437_hypothetical_protein	MRIRDLFFLLLAALALFFGLYACTSGGRLSSGGVLQQDWNQRRGPVVPHDNFPRDCSLCHEGGSWSRIRADFAFDHEKEAGTPLRGAHARAECLRCHNDRGPVQLFAGRGCAGCHEDVHRGKQGNQCADCHDETKWSIGDAIALHERTRFPLFGAHAAVECWRCHPGAQVGNFDRAATQCATCHQAELASATNPDHLAEGWTSDCQRCHSTVGWTSAAFNHSWWPLQGAHATPPRSCTDCHTSGSYSGLQSTCAGCHQANYDATMNPPHAAGNFPTNCQVCHGTAHWQPATFTHSGVGFELSGAHTSPPLACAACHVGGNYGVTLPTNCVGCHQVDYDATSAPDHAQLGIPTACAQCHTTAPHWHPVHMDHTGLVGTCQECHTPDYNSTSNPDHELQGYPLECAMCHSSSNNWHTVSWNPNTSHDPDFPLPHHGSRCNQCHTTTQVFTSFSCISGGCHGQSGTNGHHHDVNDYQYNSNACYECHPDGHAHDDLTGQSGRRGARSLPVRPSRATPGRRAPPRRIPGPARPQPPPPTPLRP	17	Extracellular
0522	0522_Fred_18-Q3-R57-64_MAXAC.309_01355_hypothetical_protein	MNHNEDREPQRRIRRRGWVGALLLLVALSCALGREGVPPQGWWEGRGPVVPHESFPADCSLCHTGSGWNELKADFQFDHGAETGVVLQGAHTAAECLRCHNDRGPVAGFAARGCAGCHEDIHQGLAGNQCETCHGQEHWRPSPEIASHSRTRFPLVGAHAAAACWRCHENATLGRFDHADAECLACHRSDLARATTPDHLAQGWTSDCDRCHIPTTWTGGGFNHGGFPLTGRHLAANCIDCHVGGVFAGTPSDCVDCHLADYNGAQSPNHVALNISTDCASCHGTSGWQGANFNHTGISNGCVTCHLADYNGAQNPNHVAMNISTNCETCHDTSDWQGANFNHAGISNGCVACHQADYNGTTNPNHANAGFPTSCETCHGTNNWVPGNFQHACPLNGGGHGNLDCADCHLQPSNYQVFSCTHCHEHSQSNMNGEHSGVNNYVWSSPACYQCHPDGNE	17	Unknown with signal peptide
0877	0877_OdNW_18-Q3-R42-56_BATAC.378_00240_hypothetical_protein	MKKSPGCLSIPGILSALVTLLLIAAAVTLKGGSLFSAGALNAETDGEILGGVASHHEIGGECKACHSAPWEAETMADRCMACHTEILTELDSNSGLHGNYLRTQLSPVGLQFRINTNSGLLNIPAQNAPLHCLDCHHEHRGAQAPLVEMKLADFPHDDLNFSLRTHQYTADAQPFACADCHEGKYTIPFDITSCVNCHFSMDAQFTQMHSLQFGLDCMNCHDGLETLGSDFDHSLFPFQLAGQHAEAACAGCHPSVRTLADFQSTPQDCFSCHQQDDQHSGQLGENCEACHTPAGWDQVKVDHSLFAFKLTGSHVNAACEACHQNNVYKGTPQDCASCHQKNDPHEGRFGTDCASCHSTDAWKPAKFDHNLAAFKLTGSHVTVTCEACHQNGAYRGTPQECSACHNKDDKHNGQFGTSCATCHTTSTWKGAVFDHNLSVFKLTGSHLNTACTSCHVNGVFKGTPQDCYSCHRRREKHSGQRGPKGPPPPPPRRGGGARRTITPPCPKNGGAGGAPRPGRPQSAPYRGAPQGPHRVIAVKISITDSLERIAPPAIQHPHGAARRSTTT	17	Unknown with signal peptide
1021	1021_Skiv_18-Q3-R9-52_MAXAC.174_03967_hypothetical_protein	MKNNRLGCLSGTGIIAAIITAFVIAGYAYAQGGVLYNPGPLNAHGDEILGGVKSHADIGGNCKACHAAPWEAAKMEDRCVDCHGTVATQMKDVASMHGKMLHDNPDLNCRHCHPEHRGADASLTEIGDAVFPHEVVGFLLTGHQFKVTNEAFVCSDCHGEDISRFDLQMCDTCHRQMDLGFMTAHTLSYGSACLDCHDGADSLVTNFNHDKFSFKVTGSHVGLPCVQCHTDARKISDFQMAKQDCYSCHLKDEPHDGRFGQDCSACHSVDGWTPAKFDHNLSAFKLEGEHAEARCEQCHVNNVYKGTPTDCYSCHKQDDEHDGRFGTDCSTCHLPTSWENVTFDHKKSFPLTGKHADVACEKCHVNSQFVGLPRNCSGCHSDPSFHAGMFGLNCISCHTTDNWYAPYRGPHPGIADEGGSGVNHGGASCRDCHTQTLNTATCTACHDGNPEDEGGGGDGGGDDD	17	Unknown with signal peptide
0014	0014_AalE_18-Q3-R2-46_BAT3C.357_01810_hypothetical_protein	MPRWRSACRLLFAILGLTMSPLNAVATSLETLLMPGPVIAGHAKYEQECSRCHDRADRARQAALCRTCHEPVAADIAQHNGFHGRLRGAETAQCSACHTEHKGRQADVVKLETASFPHAQTDFPLQGAHATVACAACHLTGRKHREASSTCIDCHKKVEPHEGKLGRDCAACHEAGSWTSVRFNHAKTRFALTGKHEQVTCAACHMGNRYEDTPTQCAACHAPDDVHAGARGAACAECHQTTGWSGTKYDHLKATGFALTGTHSSIDCKSCHKTSNYKDPLPRDCAGCHRSDEPHATRFGAGCEKCHAASAWTPSSFEHTRDGKFELLGAHQKLDCHDCHTAVVASQKLGTECVGCHRGDDVHGGKLGTDCAQCHGVETWRGHLQFDHDFSTFPLVGLHVAVPCFACHRSTSSRKRGRRASTATRRTTATRDRSARTARPAIR	16	Unknown with signal peptide
0062	0062_AalW_18-Q3-R10-53_BATAC.281_03296_hypothetical_protein	MNPTRPRLRFRRSARGLALLLVLAIVSVTSVGWAWGVATRADSSPFPHQAHARLFPVCETCHEAIASPDSSRHFPSAVSCAECHDGTRLKRVPWNGRRAHPSNLAFAHGSHQQREWKETPAPTCRTCHAVGDTATFMAVDRATPASCQQCHAHRAPDHLARENTCSQCHVPLTRATGLSDSTVAALPVPAWHDTPDFLSEHSPRAAGDKLQCATCHARESCARCHPNATEVSRTAAVASDARVARALRGVAPEYFTPPSHGRSDWASVHGDSAKGRPATCASCHAQPSCATCHIGRGAARQIARLSRPDPDGARGVRLRITPVDVVARGAVLAFPHATASPTSRHTRDVALATPAPHASDTLPTLVRIHPADFGDRHGASASSGQLNCLGCHEERTCSSCHNGGSRRQFHAVNFMSRHGASAAGREQECASCHTTETFCRECHRGQALASTGARNVVYHDRQPNWLQQHGQSARLEMQSCVSCHQQRDCTRCHSDLGLRVNPHGPGFDAARMSKRNPQLCLTCHLTDPLRSRR	16	Unknown with signal peptide
0223	0223_Bjer_18-Q3-R1-45_MAXAC.225_03483_hypothetical_protein	MKKIPFLLAVFCAASSLLFAQSVKVNEPDVCYTCHEDVKDEHAKKSQHTAFAGGKCSDCHNPHASRHATLLNDKVDKLCLSCHEDLKGLDELAAKHQPVINGECLSCHDPHASDFGNQLVQSQGALCMSCHPAVTEWLKQTRVHSPVAGKDCMKCHDPHGSANAGILAKDVPQLCFDCHPQNAQFTATHKGYNLSSADCSTCHDPHASSNKGLLMANQHAPFEGGECSACHAAGAQSGGSFAIAGGVANTCLTCHEDQKADKKAEYHAHLEGENSCTNCHNPHASNVSALLSSSQQTMCTKCHFTDVPVKDKAKFMTHVDQDCSICHSPHGADNERYLVNKDAMALCRTCHEDVHKGSHPMGGEVIDKRTNSTLDCLSCHKMHGSGQEFYLAFNPDMDLCIQCHKR	16	Unknown with signal peptide
0233	0233_Damh_18-Q3-R51-60_BAT3C.434_01785_hypothetical_protein	MRILPLVILLFMFLLPKQKTESPHGSAFKVSCSTCHSSKGWQLDKAIYSFDHSKTKLPLVGQHKEVDCRLCHKSLVFAEAETECNKCHTDVHQSTVGEDCSRCHTPSSWLVNNITDIHQRSRFPLLGAHRTADCYDCHKSESLARFDVIGVNCIDCHRTDYQATTNPKHAEAGFSEDCSTCHPVNSFQWAGAGFNHNFFALVQGHSAPKCDDCHTTGRYADASPVCNTCHLADYNASVNPDHKASNFPVTCENCHTLSPGWKPASFDHSRFPLTLGHSGPACADCHKGGNYTSTPTDCYACHATDYNSTTNPKHQTLGFSVTCTQCHTTNPDWKPATYAQHDTKSFPIYSGKHRGEWNSCTDCHANASNYAQFTCLSCHEHNKTDMDRKHRGEGGYSYDSAACFKCHPKGNAD	16	Unknown with signal peptide
0246	0246_Damh_18-Q3-R51-60_MAXAC.008_00414_hypothetical_protein	MKVRTHIIGFIIGFGLIWALLPQPAAANGGPHGDYAPTTDACAGCHRTHTAPAAKILVRSGSDLCYTCHGTGMGASTGRIISAHGNTDFGARAEAPFALQCAQCHDPHGSPNLHLVKTQVDLAAGLTAGPITLTASSGLHSYDDGVSPMNTRLCTACHADANNPGYPMTNHVGGAGHASGDDFSASNCIYCHPHSADLTQNNVDGFMPVNGCLGCHQFPQDNGDGVPIGGRRAIIPEFGKTSHHAQGILEEADCLSCHYNIDHQSGYVKLNNVDNPAGVIVLNGNPRTDPTEAAKLEPFCLACHDANGAAGLPPFTDGLMPPIVDGMDWSLASHQSNYTCFSCHDNGHGSNKIKLLAPWDAVPDAGFPADPMRQEEGQCYQCHGPAGPATVDVLAHFERFTHHNISALEQVDGSRVECVNCHNPHTANPTHLLANPDDRSKWLGTDGNFCLRCHDGGAPLGVAFPASSPGTGNNKAAYPGTTHETLLGGYSCRHCHDGHGSSFRATLLAQYIVTDYNPSTAGDGDYAICWTCHNENSTMGNGSRFGNLHNLHVRGERSSCITCHDVHAPYDSGEHGLINFEFAVRNGFDFSYRPGYNASTAYQINAAGNQGSCYLSCHGKNHNPESYTRRAVVPVINCTACHPGGPPIAIPRLTFLPTPTMTVTPTVALTPTVTSTGTMTPTATPTITATDTLTNSVPTITVTGTIGAIRMTPTATVGWSPTPTATPTLPWATAVPQPTSTPTATAVLPTAVFTPEATPTILPTLTP	16	Extracellular
0368	0368_EsbW_18-Q3-R4-48_BAT3C.113_01379_hypothetical_protein	MRAVDRRIAVAFALTAAVLLAAGTGALRSFADSSPRIENPHGKFVEECSHCHSPNTWKIARMSGAFDHSAYGFDLKGAHASAACTACHRSLDFSAAQTQCASCHTDVHHGEMGNECGRCHGARSFVDRGPMVRMHQLTKLPLSGSHAAIDCESCHKGRSAGQMQFVGTQAECRSCHMAQYQSARSPDHVASGFPLECQTCHSALGWTPARFNHDASRFPLTGAHRAAACTDCHTSGRYAGTPVDCIACHQIDYDGATPNHATSQFVPSACTSCHSTSWFKPSTFDHAARGFALTGAHARALCSSCHGDGVYAGKPTACISCHQSEYDGATPNHAAAGFTPSACVTCHGTNTWSGATFNHDGSWFPIYSGRHRGTWSDCQTCHTNPNRYTDFTCLSCHPHDNKTETDGHHNGQSGYSYTSAACYRCHPRGTGD	16	Extracellular
0380	0380_EsbW_18-Q3-R4-48_BAT3C.307_02807_hypothetical_protein	MRILPLVILLFMFLLPKQKTESPHGSAFKVSCSTCHSSKGWQLDKAIYSFDHSKTKLPLIGQHKEVDCRLCHKSLVFAEAETECNKCHTDVHQSTVGEDCSRCHTPSSWLVNNITDIHQRSRFPLLGAHRTADCYDCHKSESLARFDVIGVNCIDCHRTDYQATTSPKHAEAGFSEDCSTCHPVNSFQWAGAGFNHNFFALVQGHAAPKCDDCHTTGRYADASPVCNTCHLPDYNASVNPDHKASNFPVTCENCHTLSPGWKPASFDHSRFPLTLGHSGPACADCHKGGNYTSTPTDCYACHAVDYNSTTNPKHQTLGFSVTCTQCHTTNPDWKPASYAQHDTKSFPIYSGKHRGEWNSCTDCHANASNYAQFTCLSCHEHNKTDMDRKHRGEGGYSYDSAACFKCHPKGNAD	16	Unknown with signal peptide
0452	0452_Fred_18-Q3-R57-64_BAT3C.417_01833_hypothetical_protein	MGLLIQVHRRTLFIETLARVSCVLVALGLASCSSTRPDPQDQLPQVVESSDPACYTCHGNSLSPAPPRGLGGTIDSSTRGVGAHRSHIGGISTWHKSVTCDSCHLVPAEVNSPGHIDDGDSKAELTFSALATTGGLTPEIRDDDTCTNVYCHGATLSGGTLNEPLWTRVDGTQNACGTCHGNPPPAPHPASSDCGLCHSSMQAGTNTFLDPSRHIDGVLDLGDGSECVTCHGSDLNSAPPLDLDGNTDRSFASVGAHRQHFGGSDWHRTLSCSNCHTVPSTVDSPGHIDGDNVAEVPFDELNPSGSVNFANATCSNLYCHGNGKSSNGTVSWTSTEPMQCGSCHGNPPPAPHPQASDCGSCHPTMNPGSDTFRTPERHIDGVLDVTDGSTACDSCHGSNGISAPPLDLAGNTARTVPGVGAHRVHLGATSWARQMSCESCHVVPDNVDSPGHLDGDNIAEVSFGALNPSASVNLTTHKCNNLYCHGDGTASNGSISWTSTTAMTCSSCHGYPPPSPHPDSTACGSCHPNVNSGTDTFNNPSSHIDGIVNVNTGGACDSCHGSNGNSAPPKNLAGSSTRSARGVGAHREHLSSSTWRRTIACESCHTVPGNVDSPGHIDGDNVAEIPFDGLNPSATVDFTTGTCNSLYCHGNGRGNNGSINWTSTTDMACSSCHLTPAGGQSASGMSGDHNKHIKDKRIPCSDCHAQVVNQSLQIIDSQLHIDGTKNVLMPKGGNYDPSTRRCSNLSCHGSETW	16	Extracellular
0458	0458_Fred_18-Q3-R57-64_BAT3C.529_sub_03496_hypothetical_protein	MKVRTHIIGFIIGFGLIWALLPQPAAANGGPHGDYAPTTDACAGCHRTHTAPAAKILVRSGSDLCYTCHGTGMGASTGRIISAHGNTDFGARAEAPFALQCAQCHDPHGSPNLHLVKTQVDLAAGLTAGPITLTASSGLHSYDDGVSPMNTRLCTACHADANNPGYPMTNHVGGAGHASGDDFSASNCIYCHPHSADLTQNNVDGFMPVNGCLGCHQFPQDNGDGVPIGGRRAIIPEFGKTSHHAQGILEEADCLSCHYNIDHQSGYVKLNNVDNPAGVIVLNGNPRTDPTEVAKLEPFCLACHDANGAAGLPPFTDGLMPPIVDGMDWSLASHQSNYTCFSCHDNGHGSNKIKLLAPWDAVPDAGFPADPMRQEEGQCYQCHGPAGPATVDVLAHFERFTHHNISALEQVDGSRVECVNCHNPHTANPTHLLANPDDRSKWLGTDGNFCLRCHDGGAPLGVAFPASSPGTGNNKAAYPGTTHETLLGGYSCRHCHDGHGSSFRATLLAQYIVTDYNPSTAGDGDYAICWTCHNENSTMGNGSRFGNLHNLHVRGERSSCITCHDVHAPYDSGEHGLINFEFAVRNGFDFSYRPGYNASTAYQINAAGNQGSCYLSCHGKNHNPESYTRRAVVPVINCTACHPGGPPIAIPRLTFLPTPTMTVTPTVALTPTVTSTGTMTPTATPTITATDTLTNSVPTITVTGTIGAIRMTPTATVGWSPTPTATPTLPWATAVPQPTSTPTATAVLPTAVFTPEATPTILPTLTP	16	Extracellular
0601	0601_Hirt_18-Q3-R61-65_BAT3C.449_01271_hypothetical_protein	MRRLSFIISTLWAALLSAQSPHGEQFSMDCATCHNSTSWSLDRSIYSFEHDTTSFPLQGQHAIIDCKLCHVSLQFSRAQTDCNACHQDIHAQSVGMDCARCHDASAWLVDNISDLHLQNGFPLMGVHYLINCKECHESSDQLKFEPIGNECMACHQTEFLATTKPNHSEAGYSMDCTECHNINSFEWSASGFNHDFFPLAQGHEINDCAQCHQGSTYTDISSECISCHLNEFVAASNPDHQKTGFSNNCAECHTTAKGWNPADYRQHDAEYFPIYSGAHAGEWDQCVTCHQQAENFSSFSCFECHEHNQHDMDKQHSDVNGYNYNSTACLACHPNGNSESVFDHSRTNFPLTGAHTTTECLECHAKGYAGTSALCIDCHTVDFNQAKNPNHQTLSFSTDCASCHSTDPGWNPALLPNHNEFLL	16	Unknown with signal peptide
0731	0731_Lyne_18-Q3-R50-59_BAT3C.496_05072_hypothetical_protein	MKVRTHIIGFIIGFGLIWALLPQPAAANGGPHGDYAPTTDACAGCHRTHTAPAAKILVRSGSDLCYTCHGTGMGASTGRIISAHGNTDFGARAEAPFALQCAQCHDPHGSPNLHLVKTQVDLAAGLTAGPITLTASSGLHSYDDGVSPMNTRLCTACHADANNPGYPMTNHVGGAGHASGDDFSASNCIYCHPHSADLTQNNVDGFMPVNGCLGCHQFPQDNGDGVPIGGRRAIIPEFGKTSHHAQGILEEADCLSCHYNIDHQSGYVKLNNVDNPAGVIVLNGNPRTDPTEAAKLEPFCLACHDANGAAGLPPFTDGLMPPIVDGMDWSLASHQSNYTCFSCHDNGHGSNKIKLLAPWDAVPDAGFPADPMRQEEGQCYQCHGPAGPATVDVLAHFERFTHHNISALEQVDGSRVECVNCHNPHTANPTHLLANPDDRSKWLGTDGNFCLRCHDGGAPLGVAFPASSPGTGNNKAAYPGTTHETLLGGYSCRHCHDGHGSSFRATLLAQYIVTDYNPSTAGDGDYAICWTCHNENSTMGNGSRFGNLHNLHVRGERSSCITCHDVHAPYDSGEHGLINFEFAVRNGFDFSYRPGYNASTAYQINAAGNQGSCYLSCHGKNHNPESYTRRAVVPVINCTACHPGGPPIAIPRLTFLPTPTMTVTPTVALTPTVTSTGTMTPTATPTITATDTLTNSVPTITVTGTIGAIRMTPTATVGWSPTPTATPTLPWETAVPQPTSTPTATAVLPTAVFTPEATPTILPTLTP	16	Extracellular
0827	0827_OdNE_18-Q3-R46-58_BAT3C.195_04359_hypothetical_protein	MYKLPIIIGIILLGITQLMAQSPHGELFVMDCAACHNPDGWNINIDTFHFNHNATKFELTGAHKEVDCKSCHGSLIFSDASDECISCHQDMHSQTVGNDCKRCHNSESWVVNNIPELHESNGFPLIGMHNNLSCVECHISESNLKFNRIGNDCINCHTDDFNATLHPSHLTNNFTKNCIECHDPFTQDWATDKVQHDFFPLKLGHEIQDCKACHKGNTYSDISANCVSCHQSNFEQTISPNHRIAGFTNDCAACHTTDLEWKPAKFVDHDAQFFPIYSGAHKDTWNQCIECHSESNNFSKFTCTSCHTNPQTNEDHQGLNGYVYESSACLSCHPNGLKTEGFDHNSTGFPLLGSHVGIDCKQCHTNGYTNTPNTCAGCHIPDYNASTNPNHVQAQFPTDCKQCHDEAKWSPAVNFDHNAFYPLGLLIL	16	Unknown with signal peptide
0995	0995_Skiv_18-Q3-R9-52_BATAC.286_01615_hypothetical_protein	MNRKFLHTYLPVWALCLVLASAVLADVGNPHGQMSLDCNKCHTVTGWSPLLSPLPFSHDSTQFPLAGRHAGSSCLSCHTSLVFAEAQPTCVACHADVHTGQFGNNCEKCHTANSWDERMGMLNQHATTRFPLIGRHALIDCQACHSSGQLAGLETACASCHLDDFNKTTDPSHTLAGFSVSCESCHSTMITDWKAPNFVHGEAFPLTAGHSGLRCVSCHTNMAFTSTETACITCHRDDYVGVASPNHQANGYPENCLECHTTSNWDTPFDHQTTQFPLSGRHIETNCASCHSSGQYAGLDGHCWSCHAADYETTSTPDHQEIQLPHQCEGCHTAQNWDASFDHNRDTQFELTGGHVMIGCKECHTGGSLESTPMECVSCHLDDYNGTTTPDHAATQMPTTCIDCHTTETWDQAFDHQTTSFPLTGQHVRLLASSATSVACLKALRASVSIAI	16	Extracellular
0995	0995_Skiv_18-Q3-R9-52_BATAC.286_00937_hypothetical_protein	MFKRRAINVTQAANTMVSLRHVSCHLADYNNTDEPDHQAAGFSNQCQTCHTTNNWDANYNHNNTGFPLTGRHVQATCIQCHASGQYDGLPTTCASCHLSDYNGTNDPDHEAANFPTTCQTCHSTSNWNSTFNHNNTSFPLTGQHIQATCNQCHASGQYDGLPTTCVSCHLADYNGTTDPDHEAANFPTTCQTCHTTSNWDANFNHNNSSFPLTGQHVQATCNQCHASGQYDGLPTTCVSCHLADYNDTDDPDHQAAGFSTQCQTCHTTSNWDANFNHNNTGFPLTGQHITATCNQCHSGGIYNGLTTVCVDCHLADYNSSADPDHEADQYPTACQDCHTPSNWNSTFNHAPLFPITTGAHRNEWNTCRECHPNAGNFGVFSCTHCHEHRQSEANSEHQDVNGYQWLSSACYSCHPDGREGPNPAPRQEFPR	16	Extracellular
0160	0160_Aved_18-Q3-R54-62_MAXAC.289_00657_hypothetical_protein	MSPTDEVQRRTRAEGPKRSLRMGRDARDPGTWRATALLLFAALLACGRGMEAPGGARLGEPLRPPSVDHSTFFERPFADGPSVTRACLECHPDAAKELMATVHWRWQGDPVAVPGHPGRHRLGKKNTINNYCIGISSNWSACTSCHAGYGWDGPSFDFNNPTLVDCLVCHDRSGSYVKQPKGAGRPDPSVDLRAVARSVGRPQRSNCGTCHFAGGGGDAVKHGDLDRSLLFPSERVDVHMGRLNLQCVDCHRAQRHRLLGRAMSVGVESAGQVTCLDCHKAPPHRDSRLNAHLARVACQACHIPSMSVTEGTKLSWDWSQAGQDLPIKEPHAYLKIKGRFTWAKGALPEYRWYNGRSTRYLLGDKIDPAKVTAINTPLGDRRDPTAQLWPFKRHLGKQLYDQQHRHLLLPNTAGPQGYWTKFDWDLAARTGAKAAGLAYSGSYGFAETEMFWPLSHMVPPKDAALTCRDCHGERGRLDWKALGYPRDPLARPAIEHPRVALKDASGRAVVESGEPLSTTQTCGECHDLTEARFAATHRLHGDLALEALPPERRALLRWGPRPAGASGEESNCLLCHLAAADHAARGRALASAQPAWSIAATLAALGVVEPLGEGFGWRAAAFDGEGAVALPLDRTREASCGACHGLVDNGTAPLRVAFGGPQWVTETTGQVFSWQPVRLSALNLLRKDEQRQPWDLHAQRLVTCGDCHYTAGRPRQLEGRAPATLEAQSGERRRCQSCHSLKGLHRWLPAQATHFAQVACEACHVARVALAARSLVDRTVVRADGAPRVLYRGIAAGNVAQPAALFLAGYQPALVRLRGGDGATRLTPANLVADYGWVVGQQPVAAALVQRAFRDARGYHAEVLAALDSDGDGQLADRELRLDTPAKVALVAKRLAALGAPGATIRGELRPYPIHHGVGLGSAANQDCTRCHPSADATRPRFSVAPFLPGAVWPTLAATSGAEIIKLDGELVRAADGSLIYRSARPLARAEQRTPRPPSGKE	15	Unknown with signal peptide
0331	0331_EsbE_18-Q3-R3-47_BAT3C.181_07984_hypothetical_protein	MRRLWYLSLLFVAVVLGVGRTARAQLMSPGPLAAPHASLEGDENCGRCHSSGKGVSNGACNSCHSNVTKSGMHARVFSGGCPRCHSDHRGRGFAMVRFSASGFDHTQTSWPLTGGHAKAKCNQCHKSRGWLGLSTGCTSCHKDPHGKRFGGNCVGCHNDSSWKSVNLKSFDHSLSRFPLRGAHTKAACGNCHGSPARYQGLDFGGCTSCHKDPHAGRFSKECLNCHNESDWHGIQMKAGAHPGLSLANGHARVACGRCHNRGIYTAPSAGRACAACHKPVHEADFGKNCGRCHASIRWLGLPKKTGRDAHDKTPFPLHGRHVTVECSGCHAPSKPAQQRFRELKFGNCKDCHSDAHAGEFAKRSGGECGGCHNDAGFRPSSFGPQAHASTAFPLSAITPPSPAAPVTTNIPKAGSA	15	Unknown with signal peptide
0359	0359_EsbE_18-Q3-R3-47_MAXAC.140_03377_hypothetical_protein	MLGVHATTSCDACHNGNYTNTPNTCDGCHLPDYNGSTNPNHTAAGFATDCATCHNETAWSPSSYDHAIYPLTNSHATVSCDQCHNGNYNNTPNTCDGCHMTEYTGATNPNHVSAGFPTDCALCHDPTLWTNSSFDHNATNFPLTGSHLGPSCVTCHSNGYQGTPTNCDACHITEYNGTTNPNHVTAGFPTDCIVCHDVTNWVPATYDHNATNFPLVGAHVGVSCVSCHANGYTGTPTNCNACHMPDYNSANNPNHAADLFPTDCTLCHNENAWSPSSFNHDADYFRIYSGNHSSVWNTCATCHNVPGDFSIFTCIDCHNNQNQVNSNHSGVNGYSYNSVACYSCHGN	15	Extracellular
0394	0394_EsbW_18-Q3-R4-48_BATAC.318_04186_hypothetical_protein	MTMTPQSKNRQNAIRRSKLVRGAVVLTFLAVLCGYFVTSCSKAPPSIDDDKSPYKPLIEESTVTDAMENVDFAKFKHDSTRHKDLPCLLCHQRNDDSTKVGFAPHVSCAGCHTQQFDDKSHQICQICHEEQGSEKLKPFPPIRSFSVKFDHKAHFSEANCATCHRPQGAGMSVPAAANDAHATCFQCHSAAKTVGENNIGKCSTCHELGPRNPINDSTAAIGFNFDHAKHGKLDCNSCHNPQGGNAMSAINVAMHAGAANSCATCHNGSRAFGANNFSNCRQCHSEMGGAKTVGIKFSHASHTKSNCSICHKPAGKTGNFVVPDGQSAHNTCFQCHSPNKGGGSFTSGKCFTCHQIGGTNTISASSPVIPGNFAHTKHSFMDCDSCHTSSNGVMSAPSVLMHKAPKSGTNCATCHNNEMAFGEDFTNCKRCHTGNTFKK	15	Unknown with signal peptide
0439	0439_Fred_18-Q3-R57-64_BAT3C.169_03720_hypothetical_protein	MTMKQILLITVLLISGLFAQNSNDDCMACHSDESLNTTRNGKTVSLFVESGRYISSIHGSMECVDCHSGFNGADLPHKSGTNIHKVDCSSCHDIASFKGSIHGTKNVECYSCHTKHGILPASSMTNGRVELCMSCHSTGSVKQFTQGGHYKAYKTNNRVNCVTCHGSNSHDIKKVAFNKFTETQLCNKCHATHNTQFSVELHSRANQAEFPKCTSCHGSHLAAVNRFSRNSQECMTCHMNPTIFHPKDNDKLVNFIKTYQTSVHAGIQTNGVEAASCADCHGNHTAEGLDASKNRVKRENINATCGRCHQDALREFNASSHGLASRKYKDIAPVCTDCHGEHQISKVKSPEFAKMKIKEMCMNCHVKNEKVLKLTKAKGSDIMHYESSAHWKALKAGNEKAAVCSDCHTGHAMLPAKDPKSSIHKSNIANTCGVSGCHVKEKNAYNVSIHNKSLKEGKEDSPACADCHGNHQIESPNRFGNQGAKKSVYR	15	Extracellular
0513	0513_Fred_18-Q3-R57-64_MAXAC.250_00493_hypothetical_protein	MTMTPQSNNRQNAIRRSKLVRGAVVLTFLAVLCGYFVTSCSKAPPSIDDDKSPYKPLIEESTVTDAMENVDFAKFKHDSTRHKDLPCLLCHQRNDDSTKVGFAPHVSCAGCHTQQFDDKSHQICQICHEEQGSEKLKPFPPIRSFSVKFDHKAHFSEANCATCHRPQGAGMSVPAAANDAHATCFQCHSAAKTVGENNIGKCSTCHELGPRNPINDSTAAIGFNFDHAKHGKLDCNSCHNPQGGNAMSAINVAMHAGAANSCATCHNGSRAFGANNFSNCRQCHSEMGGAKTVGIKFSHASHTKSNCSICHKPAGKTGNFVVPDGQSAHNTCFQCHSPNKGGGSFTSGKCFTCHQIGGTNTISASSPVIPGNFAHTKHSFMDCDSCHTSSNGVMSAPSVLMHKAPKSGTNCATCHNNEMAFGEDFTNCKRCHTGNTFKK	15	Unknown with signal peptide
0572	0572_Hade_18-Q3-R52-61_MAXAC.042_05252_hypothetical_protein	MTNARSMLKQNDQLQSIQRFVLAKIKSVPQTVLLVVFSFSLLFSSQVVSAAVGDSGFAWNLIRKNNAQVVCTINVAHEGEPTSDEVKQTCGEDLFTGWQNGDYNLSKADLTATPTASTVPTATSMASGYSWLDIADTAAELQMNLPLTYLAGKLIAAGYVDVSTCNGSALLPNGYASPCGMTAAQPYVFIWQNRFDEFVFDSAVKENIPAYMFKNLLIQESQMWPQASGHVPPEYGIGQLTENGSDTLLMWNNAYFKKICQEKLDNENCKKDYLSISSSERAYLRGSALIEVRADCANCPNRIDLEITEKSISVFAAALKANFHQIDQIAKNLTGKAAVSQMEWQEVWKLSTANYHAGPGCTSNAMRATLKERKPLRWKFISKNFQAGCESAVDYVEHIITTGNSVALPPADQIESARRVIYGLPSLTPAATPASDSASAELSIAQQLESAHIQDQIVVKIDPKNTEEALQVIESLGIDLTTDSTPIGSLESLIVKVDASQLDSILTALQNASSIEFAGLNYLVTLAGTPDDPEFPAQTNLTAIQAPQAWDMFPIMPQVLVAVIDTGVDATHPDLSTVIWQNPAEAGLDANGADKSTNGIDDDSNGYVDDWQGWNMVAGNNNANDDQGHGTHLAGIIGAQTNNGIGIAGIAPNARILPVKVLDNSGYGTHATVAEGIVYAVDMGARVINLGFGGTGSSDVLRDAIDYALAHNVVVVAAGGNKGDDTTYYPAGYVGVVAVSSVDNGLALSASSSYGNHISISAPGNAVRSTFPGGAYSEASGTSMSSAHVSGVAVLLASQPQFIDKDYLTSALFGAALDLGAPGHDPYFGYGLIQAYDALNYDGAILPIPGMGSMPVPGEEVGILTDMAGSTLNAYAPSCGTSAYGAQLSGISVPTLLADNAVSAPISLGFEFWYMGTRYTDVYVSSNGWLSFNAPGGNSLPLNALDNSAGIADNTAARPIIAPLWDDLGGAAAGSAASYTTSGIAPTRIFTFEWWNFEWNAASGSRMSARVVLHESTGVIDFMYYPNDVNPGANASIGITGTSNTSFISAQSFAACPAWSNVADATTLGAKPLLDTIYTFTPAFVPLASPGNISLSNVTKSSVTLNWTDNSTGEDGFSVYTSTDGNNYTYFGQVTANTTTFNATGLLNSANNYWKVYAVVEGNASISASVTAPSALNFTGVAATSMTLNWSDNSDNEAAFYVLRSVDNVNFSLVSTTAANAVTYNAAGLLPNTTYYWRVQAVGDTSVSAAASASQVTSDNILASAPLVTILSPIDGSSFSQGAKLQFTGQALIPVNGDISSTIQWTSSIDGLFGTGSSLGYSSLTPGTHTITASAVNSVGTGQDTATITVVARNQDPHGGYTATTDKCAACHRTHTAQSPELIASPLSGNAFCLSCHSDGNVVVSTHSNKDWAGLRVEASFELLCTQCHEPHGSTNLFSIRPFVQVTSNTNPIITTGPINFTATTGPNSYDDGASAAANRLCVACHVNPSNPGSPMVSHSGGANHNGAVNYSGTDCVSCHKHSADSSPLTADGFMASCRACHSTTQDLGRGTPRRQIVGATGGDFTRASHHVSGSDLITDGDCQVCHEMSQHMAGKVRLFDVDVPATVYTLDYVLNAVDDPADYENFCISCHDGDGRAGNQTPFSDLKLAPSLDGTMWSAAAHNSIDGTFTGSCLDCHDSGHGSNKSKILKPWNFLAGTAPDALEQEEKFCFSCHTTGPGLPVSSAFSTWVNLNTPTRIYTHNVSVDRGLDHSKEIFGSSFANRHVECGDCHEPHIDSYPNTAAAPDIKLPQRGATGVEPANYGVAAGAPDRFNFLSQAEKEYQTCFKCHSSYTTLPAYTPDGLVKLTSTNADQVKDQRDLAAAFNPANASFHPLAATGKNASIPPGGFVAGWSVSSWVYCSDCHTNASPTVPGAGPHGSPLLHILDGSAAGATDYTTANGNGNGPQVLETEICFKCHKYTTYVTGTDPFANTNFRDGGNNFHSEHMNGSLTTATCYTCHNSHGSEQVRLINFDASVVTFDAGINSQTAFTLTANGGSCALACHGQNHNPENYAR	15	Extracellular
0597	0597_Hirt_18-Q3-R61-65_BAT3C.307_00611_hypothetical_protein	MIATDCAACHKGNYNNTPKTCEGCHLTDYNTSKNPNHPALGIPTDCIMCHTTAPDWKPASFDIHNNFYPFTGAHIPISNDCAACHKGNYNNTPNTCEGCHMPDYNSSTNPNHNAIGIPTDCDMCHTTVPDWEPASFPIHNQYWPIEGAHLQIANDCAICHNGNYNNTPNTCEACHMADYNGTTNPNHNAIGIPTDCDMCHTANPGWMPATFPIHNQFWQLKGAHALIANDCDACHNGNYNNTPNTCYGCHQSDYNGTTNPNHVSAQFPTDCELCHNETAWIPSTFNHDGMYFPIYSGKHKDEWNQCVDCHTSPGNYSVFACITCHEHNKKSEVDKDHKNVTGYSYNSNACYSCHPQGKK	15	Extracellular
0607	0607_Hirt_18-Q3-R61-65_BATAC.102_02927_hypothetical_protein	MHVGVNCIECHAAGYTNTPTNCDACHMTDYTGTVEPNHTQANFSTDCTQCHTADGWTPSSFDHTAATGFALNGSHQNVNCNQCHSAGYANTPNTCEACHMLDYGTAANPNHAAAGFPTDCAMCHDESAWNNATFDHNSTNFPLVGSHTTVDCMQCHANGFAGTPTDCASCHIADYNSTTSPNHAQSGFPTDCAQCHGSVAWTPATFDHDDTGFPLTGQHVNASCNQCHTNGYAGTPTECNACHMGDYNSASNPNHAGEGYPTDCAQCHTTSAWDPSTFNHDSQYFRIYSGNHNGEWNTCVECHTTPGDFSTFSCIDCHEHDNQNSVNNDHNGVSGYSYNSTACYNCHPNGN	15	Extracellular
0714	0714_Kalu_18-Q3-R12-55_MAXAC.141_sub_02081_hypothetical_protein	MRSRITNNRRRGKLLIAALALPAFLAGSLSSCTSSVTEKKESESPFKPLPENMVSTDEMEDVDFSRFRHDNERHRDIPCLLCHQQRDEAFRPRFASHTPCAGCHTPQFENKDHPICSTCHTGPDTPELKAFPSISSFRTKFDHTSHIRLASCSTCHSTQGDGMTVPSGGDAHASCMSCHTADKVVGDRNIGSCSTCHEMGRADRIVDTTARIGFNFNHANHARISCDNCHKPLGGNRMSEIAVSEHKNLANSCATCHNSKRAFGPARMADCKRCHTELPSSGRFGVQFSHALHAKNDCASCHKPGSANFAVPNGQNAHTTCFQCHAPGKEAAAKSTCFSCHKIGGGIDIKPSRAVIPGNFAHSKHDFLGCDSCHAPSGVGMTAPTVRMHKAPGAGTNCATCHDNQGAFGEEFANCRRCHTGGQFGR	15	Unknown with signal peptide
0824	0824_Mari_18-Q3-R65-66_MAXAC.226_03238_hypothetical_protein	MTMTPQSNNRQNAIRRSKLVRGAVVLTFLAVLCGYFVTSCSKAPPSIDDDKSPYKPLIEESTVTDAMENVDFAKFKHDSTRHKDLPCLLCHQRNDDSTKVGFAPHVSCAGCHTQQFDDKSHQICQICHEEQGSEKLKPFPPIRSFSVKFDHKAHFSEANCATCHRPQGAGMSVPAAANDAHATCFQCHSAAKTVGENNIGKCSTCHELGPRNPINDSTAAIGFNFDHAKHGKLDCNSCHNPQGGNAMSAINVAMHAGAANSCATCHNGSRAFGANNFSNCRQCHSEMGGAKTVGIKFSHASHTKSNCSICHKPAGKTGNFVVPDGQSAHSTCFQCHSPNKGGGSFTSGKCFTCHQIGGTNTISASSPVIPGNFAHTKHSFMDCDSCHTSSNGVMSAPSVLMHKAPKSGTNCATCHNNEMAFGEDFTNCKRCHTGNTFKK	15	Unknown with signal peptide
0927	0927_Rand_18-Q3-R56-63_MAXAC.091_03152_hypothetical_protein	MAFDHNLSQFPLTGAHKVVDCKECHMNGYKGTPTECNQCHLNDYNNSSNPSHVNLNLSTDCASCHTTAPGWEPARFDIHDNFYVLDGAHASISNDCKACHHGNYNNTPSTCVGCHNTDYNNSLNPRHASLNIPKDCANCHTTAPGWAPATFDIHNNYFVLDGAHEPVAKDCFICHKGNYNNTPNTCVGCHLADFNSSVNPNHVSLNIPKDCASCHTTAPDWEPATFGIHNNYYVLAGAHAIIANDCATCHHGDYNNTPNTCYGCHQADYNNTNNPDHQAANFPTTCATCHSQSAWTPANFNHDGLYFPIYSGKHKDEWNQCSDCHTNSTNYKIFSCFSCHPKGEMDNEHNGVNGYSYNSAACYSCHPKGKK	15	Extracellular
0997	0997_Skiv_18-Q3-R9-52_BATAC.294_03089_hypothetical_protein	MTGAHISAACTDCHTKGYTGTSTKCVDCHTADFNTATKPNHKTLGLSTACESCHTTVPGWAPATFANHNQYYVISGAHTSIANDCAACHKGVYNGTTPKTCFGCHATDYNTTSSPNHKTSNFPTACESCHSQAAWVPAAFDHNKTKFPLTGAHLSAACTDCHSKGYTGTSTKCVDCHTKDFNTATNPNHKTLALSTDCASCHTTAPGWAPASFPVHNQYYALSGAHATIANNCATCHKGIYNGTTPKTCIGCHTTDYNTTTNPNHKTANFPVTCESCHSQSAWTPSTFNHDAQYFRIYSGKHRQKWSQCSECHTSASNFSVFSCTNCHEHNSKTKVDNDHKGVKNYIYSPTSCFDCHKKV	15	Extracellular
1071	1071_Viby_18-Q3-R106-67_BAT3C.94_01034_hypothetical_protein	MHKHLSLFACAIMLLAAVCAGAAETKDVKFSFKNADPVIFSHSYHLNKYKNNCKICHDAIFNIRNRKHFTMAEMEKTKSCGACHSGMKAFSVSTEKDCVRCHKGKPRDVVYKIKGLGEATFSHSSHIAKTGGACRSCHNGKIITGKEKTVTMDEMEKGRTCGACHTGKKVFSVAANCDRCHKGMKPKDITFNIKGTTPATFSHSIHTASYGCKECHTKLYPYKTIVGKATMEDMDKGKSCGTCHNGKDVFATSGDCAKCHIGMKPKDVIFNIKGVIPATFSHDVHTAAYACKDCHTGTFPYKTVVGKATMADMAKGKSCGTCHNGKDVFASTGDCGKCHKGMKPGVINYMIPKPAGEATFSHEFHLQAYKCNDCHTKIFPFRVGGTKATMADMEKGKSCGACHGKGKDAFDVDNCIKCHTKM	15	Unknown with signal peptide
0062	0062_AalW_18-Q3-R10-53_BATAC.281_03293_hypothetical_protein	MSDAGRLPATCRAHLRGWRDVSAAAASTLLAVLLLLTAACGGEATPSRPERPDVGAPQGRRGVGERTADTTSLISPTRRDSLIGSARGAGGIETMQAQCLACHGRAHDAAPGLVAVAAATCVACHANSHVAIQSFFAGNVPSVAVPADTMYLARVSCVGCHSGSTFTARGAVARATAFDAMCVSCHGPRFRGMLARWVGGMQWREAAVTAYVAQAEADPRLARGATQSRVRDARRAVGIVETAGAMHNIKGADQLLRAAMGSVASAYSRAGVLAPPPPRLGPDATRDACVGCHYGIETARSTVLGGTLDHFSHVVRADVSCTACHSDATYFTSRQAPDGSADRAVDPRHGKSRVTAASCDGCHHAPTNQLACTTCHAGDARLDSTRRVVMALALRPPEAPRSRNVDFQHAQHTTSECTQCHATARDVRAVVPCSQCHTDHHRERATGCVACHGTRLLATHSRDAHFTCANCHEREVFTRLLPDRTFCVSCHAKQSDHVPSRDECTSCHLRLTPDELRQRILSSAATAGSRND	14	Unknown with signal peptide
0066	0066_AalW_18-Q3-R10-53_BATAC.340_02100_hypothetical_protein	MKMLKYYLIFAACITVFLATTAYFPDVKKGDSNTESVYASDKKRFDNSKIIKFDHKLHSVDAEIKCEDCHVKAKNSVSSKDNLNPSKKECEACHDVNNDKECNLCHYDNVYKKLRASNSEMLFSHKQHAANKKCTDCHKDLDKVKFSAAAASGFPSMESCYTCHNDNTATSECAACHTNLTNLIPKDHNKPNFLNEHTTVAGVSTSNQNCAMCHSDNFCQVCHSAKPKSGNNTGNDFYAPYYTRDGATRIDREDLQKLTTAHDLNYRFTHGVDAGQKTFECNTCHDPVNFCASCHLNGGEALTGAVPESHRQPNFTTLGVNTGGGIHADIARRDIEKCQSCHDVQGADPACLKCHFDNDGIKGTNPKTHETGFMSDDNGYWHTSQGANCYTCHTDANARPNGISGVGFCGYCHGGGQDR	14	Unknown with signal peptide
0114	0114_Aved_18-Q3-R54-62_BATAC.150_04708_hypothetical_protein	MPTSMAHSDGVVGVTFGAMAKSMGAAPSWNGTTCASSYCHGNFPGGATTAAPAWTGGAMACNSCHGTPPATPAHSNPSLECSTCHGAGYSATAKTVAKATHIDGVVNVSSSSLTCSSCHGDGARVAVAGADPQAKSAPPLGTKGETAISTRAVGAHVAHVNKGVLADPVACNECHVVPISNSHSDNVVQVAFGALAKTGNVAPAWNGTTCASSYCHGNFPGGTTTAAPLWTGGAMACNSCHGLPPTTPAHSNPLLECSTCHGAGYSATAKTVVKATHVDGVVNVNESSLSCSSCHGDSGRVGVSGADLQVKSAPPLGSKGETAASTRAVGAHQGHVNKGVLADPIACNECHVVPISGAHSDGVVQIAFGTLAKSKNAVPAWNGATCASSYCHGNFPGGTTTAAPSWTGGVMACNACHGLPPATPAHSNPALACSGCHGPGYSATAQTVNKATHVNGVVNVDLSAMNCNSCHGDTTRVGIAGADSRLASSPPLGSKGETATTTRAVGAHQAHLNKATFADTPIACNECHAVPTSNGHSDGTAQVAFGPLAKTGGAAPTWNGTTCSNVYCHGSFTGGATLFQPAWAGGTVTCGSCHGTPPQTGDHGRHPNNRATCADCHGSGYVFSAASKTVNKVTHMNGVKDVAGSKITNYDKATRRCSTSCHGAETW	14	Unknown with signal peptide
0163	0163_Aved_18-Q3-R54-62_MAXAC.297_00138_hypothetical_protein	MKMLKYYLIFAACITVFLATTAYFPDVKKGDSNTESVYASDKKRFDNSKIIKFDHKLHSVDAEIKCEDCHVKAKNSVSSKDNLNPSKKECEACHDVNNDKECNLCHYDNVYKKLRASNSEMLFSHKQHAANKKCTDCHKDLDKVKFSAAAASGFPSMESCYACHNDNTATSECAACHTNLTNLIPKDHNKPNFLNEHTTVAGVSTSNQNCAMCHSDNFCQVCHSAKPKSGNNTTNDFYAPYYTRDGATRIDREDLQKLTTAHDLNYRYTHGIEAGQKTFECNTCHDPVNFCASCHLNGGEALTGAVPESHRQPNFTTLGVNTGGGIHADIARRDIEKCQSCHDVQGADPACLKCHFDNDGIKGTNPKTHETGFMSDDNGYWHTSQGANCYTCHTDANARPNGISGVGFCGYCHGGGQDR	14	Unknown with signal peptide
0223	0223_Bjer_18-Q3-R1-45_MAXAC.225_03036_hypothetical_protein	MTLLRVCLTIAFAAGLTILAIAQGDNPHGDIKFDCATCHSTGNWKEIPTDTKFRHDETGFPLSGKHKQIKCIACHNDLTFAKTPDECASCHADPHNGQLGSTCQNCHTTRGWQNEQEVFEVHATRGFPLMGVHAIVDCQSCHQGQLSEQYAGTSAECQSCHESDFNTTTDPNHVLAGFDSDCVQCHRSSAVTWEGARFDHPPTPILEGGHQGLDCASCHATQFAGTPTDCYSCHSADYLGAPDPDHEAANFSQDCSTCHTMTAWTPATFDHNVTSFALEGAHTKVECQDCHSSSYTNTASDCFSCHSSAFADANEPDHTAGNFDHDCTTCHNMNAWEPADFDHSATSFALTGAHTTLACQNCHSDGYTNTCFRLLFVSWRRLRRNRQSRP	14	Extracellular
0258	0258_Ega_18-Q3-R5-49_BAT3C.104_00059_hypothetical_protein	MQTAMTAILVFCMYAAWAQLSPGKLTKAHAKLEGLANCTQCHTIGAKLSEQKCLDCHKELKARISAKKGYHVSSAVKGKECITCHSEHHGLNFDMVRFDKKTFDHKLTGYELKGGHKIQDCAKCHKPDNITIATLKKKPDTFLGLDTKCLSCHEDYHQKTMSSDCASCHNFTKFKPASLFNHAKTEFPLAGAHKTVDCASCHKVEMRNGKEFQKFAVASFKNCSSCHNDVHKGEFGTQCKACHNEESFHKITAGPGFNHNVTGFTLVGKHQKIDCKACHEKSFGLGGHFKEFKARDVKDCRTCHKDVHEGKFGNQCLDCHNQNSFKSGKTPQLDNFDHNSTGFALLGKHQKVDCRTCHKQDLTTPMAHDLCASCHKDFHEGDFAAKKTDIRIVPAATMNKASCLQLSPLSSTKKVVLY	14	Unknown with signal peptide
0261	0261_Ega_18-Q3-R5-49_BAT3C.193_02192_hypothetical_protein	MYKLKVLYLFIFLGTIAFLLIGAIGSPKEDYVNSNKGKIKFSHSLHKDVVDCVSCHSEVKESVDLKNSLFPNHDNCSTCHEVDNDQECSTCHYDDNFEALSKEESGLLFNHKLHLANSEVSCESCHQGLSEVDYSWQAIGANPSMETCFSCHNDKTVASNACESCHISTANLIPQDHKVVSFAKTHKFAAQEFNANCIMCHDNQSCEDCHTATIGVTETNTLKDFYQPYYPSNFVDGSKVQAINRVHDLNYRFSHGMDSRGKTSECQTCHQIETFCAECHQADNEDFAYSGIIPSTHLKSSFTTFGVGSGGGDHATLARRDIERCIACHDVNGADPTCITCHVDQDGIKGTNPKTHATDFMRDSEDGDWHENNLSVCYNCHTSSSPQSAPGIGFCGYCHSSNVEH	14	Extracellular
0439	0439_Fred_18-Q3-R57-64_BAT3C.169_03356_hypothetical_protein	MNSEHQGIQGYRWESSACYACHPTGDANGAFNHQTSPFPLTGAHVTTDCALCHTTGYANTPNDCYTCHQQGFNLTNKLNHTLAGFSQNCTQCHNTTAWASTTFNHTTTSGFPLQNSHAGKTCVDCHQTSYTTTSNECSSCHMPDFQGATNPNHVAGNYPQLCFNCHTDVGWAPATFDHTIVNFPITGRHTTALCADCHTTGFTNTPNQCSGCHMPDFQGSTNPNHVAGQYPQTCQSCHTSAGWAPATFDHTIVNFPITGRHTTVPCADCHTKGFTNTPNQCSGCHMPDFQGTTNPNHVAGQYPQTCQSCHTSAGWAPATFDHTIVNFPITGRHTTVPCADCHTTGFTNTPNQFSGCHLDDYQTAPKPNHI	14	Extracellular
0454	0454_Fred_18-Q3-R57-64_BAT3C.445_00495_hypothetical_protein	MEQLINKRRMVWGGVCAVLACLVAIYVLPTLAAPEPDITAVIQSHPPITDANQTAVLAVNQLAHAQIADDTACRLCHSDTEENVVFPSGETVSAQIDLAVLANSAHGDAASDPVACSSCHQPINNYQQPHVPVSADTLREYELTQSANCQTCHVQPHITSHPGPESENPVACTDCHGSHDVLTVEEWQSGAGTEACTDCHVEQDVPIVEASQLTEIIQAGLFTQQVDNSYCLACHSQEGLTYTFPNGDTLNLTIDANALHDSVHGDGNSWQPLACTDCHEDVRFPHEPVTVESEREYNLQQYPLCGRCHETNYDHTLDDVHGAAIAEGELEAAVCTDCHGAHDTPIPNEPRERISYTCEQCHSTIFDEYATSVHGEALLSESNPDVPTCINCHGVHNISDPTTALFRIRSPQLCAECHADVELMEKYEISTDVFDTYVADFHGTTVTLFEHQDPNVETNKAVCYDCHGVHAIKAPDDPEAGIKANLLETCQQCHPDATANFPDSWTSHFKPSLQNNPLVYLVNLFYQIVIPATLGFFGFMVATDIYRRVRLRLRG	14	Unknown with signal peptide
0470	0470_Fred_18-Q3-R57-64_BATAC.232_03114_hypothetical_protein	MKIKHVYSLIGLATILYFGFTNLETSKLQTNRNQTLIKFSHKAHNEIAVCSDCHNTAAESTSLGVSLLPKMENCSQCHDIKDEDNCEQCHYKDVYEELIPRSSELIFNHKFHIEKNKMACADCHSGIMEVDYSFESANAFPSMKQCNTCHNDVSVASNNCEQCHISTVNLMPEDHKKVGFFKNHKFNNDNCEMCHNKETFCEDCHVSTTGIVESNTGKDFYTPYSPHNYIDGTKQQVITRVHDLNFVYTHGIEAKGKSQNCQTCHQTETFCAECHNSENGDFSLGGVAPLSHTDANFVLGRTIGMGGNHAILARRDIESCQSCHDVQGADPSCIMCHTDLTPGKGNDAKTHPSGFMRDVHGDWHNDGASICFDCHSSTNTAGVGFCGYCHGANGD	14	Extracellular
0504	0504_Fred_18-Q3-R57-64_MAXAC.070_02013_hypothetical_protein	MQTAMTAMLVFCMYAAWAQLSPGKLTKAHAKLEGLANCTQCHTIGAKLSEQKCLDCHKELKARISAKKGYHVSSAVNGKECITCHSEHHGLNFDMVRFDKKTFDHKLTGYELKGGHKIQDCAKCHKPDNITIATLKKKPDTFLGLDTKCLSCHEDYHQKTMSSDCASCHNFTKFKPASLFNHAKTEFPLAGAHKTVDCASCHKVEMRNGKEFQKFAVASFKNCSSCHNDVHKGEFGTQCKACHNEESFHKITAGPGFNHNVTGFTLVGKHQKIDCKACHEKSFGLGGHFKEFKARDVKDCRTCHKDVHEGKFGNQCLDCHNQNSFKSGKTPQLDNFDHNSTGFALLGKHQKVDCRTCHKQDLTTPMAHDLCASCHKDFHEGDFAAKKTDIRIVPAATMNKASFLLLLPSNSTKRVVLY	14	Unknown with signal peptide
0622	0622_Hirt_18-Q3-R61-65_BATAC.72_01848_hypothetical_protein	MKMLKYYLIFAACITVFLATTAYFPDVKKGDSNTESVYASDKKRFDNSKIIKFDHKLHSVDAEIKCEDCHVKAKNSVSSKDNLNPSKKECEACHDVNNDKECNLCHYDNVYKKLRASNSEMLFSHKQHAANKKCTDCHKDLDKVKFSAAAASGFPSMESCYTCHNDNTATSECAACHTNLTNLIPKDHNKPNFLNEHTTVAGVSTSNQNCAMCHSDNFCQVCHSAKPKSGNNTTNDFYAPYYTRDGATRIDREDLQKLTTAHDLNYRFTHGVDAGQKTFECNTCHDPVNFCASCHLNGGEALTGAVPESHRQPNFTTLGVNTGGGIHADIARRDIEKCQSCHDVQGADPACLKCHFDNDGIKGTNPKTHETGFMSDDNGYWHTSQGANCYTCHTDANARPNGISGVGFCGYCHGGGQDR	14	Unknown with signal peptide
0670	0670_Kalu_18-Q3-R12-55_BAT3C.181_01637_hypothetical_protein	MKRGKRGPAASSAATATAAAMARAAAATSTPTPMAAAAAAAKPPPQPRRHAGGRPLQRWLLLPLLLPLLLFVVLAGAGGAAHAQAARPGVPQSADFDHLRTGFALVDRHAQARCESCHQNGIFQGTPRDCASCHRAGMRLARGNAVMPVRHVPTLQPCDQCHHTRTFAGARFSHAGVAPGQCLTCHNHAIAPGKPAAHVPTVASCETCHRSTSTWLAVSGGHTAANAVGTGTCDGCHNGVGARGRHPAHIPVPAGAARCDSCHRSQASFTVAVRMDHAAVATAACAGCHNGVAATGRPPAHVATTAGCDSCHRTTVNWSSVSGAHTAANAVGTGSCDTCHNGTAAKGKHAGHVPVAAGAARCDGCHRSQTSFTSAVTMNHAAVATAECRACHNGQYLAEGTTGALAKPANHIPEAQLLGGALLDCKACHTSTVSWPTQRMNHNGSQGNGAGWCKSCHDSATRYGGPMERKALRHEAGSAAVVTDCSQSGCHRPLGTKGAAYSKWD	14	Unknown with signal peptide
0068	0068_AalW_18-Q3-R10-53_BATAC.388_01334_hypothetical_protein	MERTRPPPRPSRAARLAPFALVAAIAAAALAALLPAVHADDAPAPAAPPAAPAYTSGLSPMPGDAPVPLDLMPPGSKESPVPSDEIFPPQSITIRFNHKKHVKDLKMSCKTCHGAAYASNQSSDTLLPDPTATCDSCHDVSHADRTNVIAGKEENGQCSFCHLGASKGAGGRVAPFVIPSPNLRFPHKKHLDRNINCQQCHGRVEELELATRDQLPRMAGCFTCHNMPKPAAGDAPSACTTCHLSEPNGKLALSFATGELLPPDWLHMAGHTPDWIERHRTIAANDSSFCASCHTEGDCADCHDGKVRDRNVHPNDWISMHSSAARLDNPRCTSCHQQTSFCGDCHRRVGVARDSPVGNRIGAGRFHPDAATWVYPPRSAGHHAWEAERNLNTCVSCHAERDCATCHASRGLAGGVGISPHPTGFSSKCSTAWAKNPRPCLVCHASSEARLTGCQ	13	Unknown with signal peptide
0109	0109_Aved_18-Q3-R54-62_BAT3C.540_01512_hypothetical_protein	MRAKHTLWMGAVVLVSTTATAAVFFEAGPDPAIFPPQQIPIYFNHDYHVRKPDEATGVQGEGLRCTFCHEKAGDELTAAETDIPGHSSCDSCHGEWIDDAPIKECARCHKDLDPTGTSSKAAGLTIPPANIKFAHASHVKAGVECTSCHNNVPNKTVATRDDYPTMDRCIACHLEKQVSVECQTCHLTQPSGRLVTQFASGVLQPNRYHVAAVHQGNFLKDHAVPAQRDKAYCQKCHSESDCLQCHDGVGRDARFHPGDFISTHFMQGKKDDSRCESCHNFQQFCLNCHVRSGVATVGDALNVPTRKTIRVDGTGTAIGPHPMSADGWLTPQSRNFHGFFAQRNIRSCASCHQEQYCITCHGSGTGSGGNPHGPNPQRLKGNTASQRAARACLKCHDPADSSWR	13	Unknown with signal peptide
0117	0117_Aved_18-Q3-R54-62_BATAC.249_02811_hypothetical_protein	MTMTDKKRCAHWILFLLFVFFIGTPDLLHATQPSNRFKLTSNDDCLVCHSDESLSMEKNGKPLSLYVDEKVLGVSPHKKLECISCHDGFNPEDLPHKEDIKPIDCMTCHKDAKIKHLFHPQIFQSNSNSTGKDVNCKSCHGTHDAKPYKNIARSSSILVCAKCHVRQNNEYNAGIHSYGLGAHEKPSCINCHSAQITKGSFGSDKVRLKTAQQELCLNCHIDTPENKARFTVNKGFIPEPTKNTHSKLVASGNGEAAGCVDCHGSHKISKTDDSTSTVVAGNILNTCGRCHADQKKEYEGSVHFDAFAKKIKDAPVCSNCHNEHKPLDVATAKVCGTCHEPVELSTEYALSNTKTKVFKNTYHGLTVKGDVVTVSNCNSCHGSHAIVDSEKPLSSVNKKNLQTTCGECHPGAGADFASGNIHKTPGKVKKPEVKRTEEPGTSWSGTFLMIGLVVAGVALLIGLVKIIRKKNQSDK	13	Unknown with signal peptide
0175	0175_Aved_18-Q3-R54-62_MAXAC.426_03258_hypothetical_protein	MKTKILLMIIIGLINAPSFSQTKTQKHSEINVDCKSCHTCDVPTKKQPCLVECPRGSMITIHQLPEDAPGVFVLDQLSSKYLPVIFSHKSHAQMIQMTGSCESCHHYNTLGPILSCNNCHEKNRERDDLSKPDLMAAYHRQCIGCHSDWNSKNDCNSCHLPKKGNEKLSEKDVKKYIDKDHPKVETPEKITFKTDYDKGKLVTFYHNEHAERFSLSCESCHQNESCSKCHAEQKDLKKLKTLDEHHKPCFSCHGKDECSTCHSSTEKKPFDHFTSTGWQLKSYHQKLSCTKCHSNKKKFEKLNSNCQNCHDIWNSETFDHKVTGLSLDENHSAFDCSDCHIDNDFSKSPVCANCHDDFNYPAQKPGKILKK	13	Unknown with signal peptide
0195	0195_Bjer_18-Q3-R1-45_BATAC.327_05416_hypothetical_protein	MRSLLSIILFLWFSANVFSQSPHGAALKINCAACHSSEGWEIDAGFWKQSELQKPTAATETPRFEHDKTNFELTGRHAVIDCRSCHESLVFAEASSDCISCHVDIHQQTAGRDCARCHSTEHWLVDNITQLHVENGFPLFGLHASANCTDCHRSETALRFDRIGNHCVNCHLETYTATTMPDHKAAGYSTNCEDCHDPSGSDWFWTAGGANHLFFPLTKGHQIDDCTQCHIGGNFTNTPTDCFACHAADFQATTSPDHETGNFPTDCIVCHTTDAGWPALNFTQHDQSYFPIYSGNHEGEWNQCTECHTTSGNFKAFSCVDCHEHNNAGDLADEHDDVSGYSYTSTACYSCHPKGN	13	Unknown with signal peptide
0200	0200_Bjer_18-Q3-R1-45_BATAC.496_04446_hypothetical_protein	MQFHIKIPALLTVLFSIGFTSFAQSPHGKSMTIDCASCHSPDSWTYNSTSASFDHNKQTGFALWGQHKSLECLSCHKSLNFAEVQGSCISCHTDFHQQTVGNDCARCHTSKSWIVEDLTLMHERTSFPLMGVHAGQDCAACHQDASLVNFKPTGVTCLDCHRVEYLNAKTPDHVTNQFSTDCSVCHQLTGNGWMNGQILHSFFPLEQSHGGLDCTACHQPNTFKGLDANCISCHAEAINPAQSIDHSSFPNDCKLCHTLAPGWKPASFSIHDSYFPIYSGEHKGKWNECTDCHMQSGNYKSFSCIDCHEHNNAQEMAKEHDDVSGFKFESQSCFGCHPRGD	13	Extracellular
0208	0208_Bjer_18-Q3-R1-45_MAXAC.048_01957_hypothetical_protein	MRARWLSLVAIALALVPAWALAGGDRGPSPAVFPAQRLPLTFSHAQHTGPLAIACVTCHDRAVTSTSAVDLLTPTEQPCRRCHAIARGPTPPAGTATATGACAACHPGWTPGAAVARVTIPPPSLTFSHAAHAATGCETCHAGAATAELATVAALPTMDTCAGCHAAALTQRACTTCHLATAGGRVRTALADGALTPRGGVTGPDHGGDFARDHGAIARSAPAACATCHQERDCSDCHAGAIRVMDFHPAGYLAVHAVDSRRGAPDCGTCHKTQSFCVACHERSGVAMRGASDYRAGVPGRTFHPLDWASVGRAGPNRHAAAARANLAECTSCHREDTCLRCHSAEPGGARISPHGPGWRGSARCRALAAGNGRVCLRCHISLTPVGCDG	13	Unknown with signal peptide
0209	0209_Bjer_18-Q3-R1-45_MAXAC.058_sub_02323_hypothetical_protein	MQCHPSGYSNTPNTCEGCHQNNYIQATNPNHVSLAIPNECATCHTTNPGWAPAGFPIHNNYYVLEGAHIPLADQCATCHNGNYTTTPNTCDGCHIDNYNQTTNPNHVASQFATTCQDCHTQTAWVPSTFDHNNTYPLTGAHATIATNCVQCHANGYSNTPNTCEGCHQNNYNQATNPNHVSLAIPNECATCHTTNPGWAPATFPIHNNYYVLQGAHLAIANQCSDCHNGNYTNTPNTCSGCHINDYNQTNDPNHVSAQFPTTCEDCHTQTAWQPSTFDHDDQYFPIYSGNHNGEWNSCSDCHPNSTNYSVFTCTTSCHPQNSTNNDHQGVSGYSYNSAACLNCHPDGNDQMIRNFIRNN	13	Extracellular
0211	0211_Bjer_18-Q3-R1-45_MAXAC.089_07451_hypothetical_protein	MSPSLRRPRALLAFALTLAATLGGLLAQPRPAAPPAASPATEAPSHLIYPTQRLPLRFDHSRHLAMPRVTCASCHPAAGTSVRVEDSLLPTEASCAPCHAIDREHPASAAANPLGGCDLCHEGWRAEAPLRVARAEIPAANLRFSHARHAAQGVPCERCHAGVRRVGLATRLELPTMASCVTCHRPGGAPDRCAVCHLTEPDGRLRTRFADGWMNPPRWMSGLHHDADFWFTHRLSAAQDGRRCAVCHTEGECAACHDGRVRDRRTHPNDYVTMHAVDARMNSDRCGSCHRASSFCVACHQRAGVAASSSTSSRALGRFHPPASIWSSAPVTLRHHGAEARRAMRTCTSCHSEQDCVTCHATLSRGGGGFSPHPPSFIARCGSLLRASERPCALCHEDLDAVRARCR	13	Unknown with signal peptide
0244	0244_Damh_18-Q3-R51-60_BATAC.454_08197_hypothetical_protein	MRARWLSLVAIALALVPAWALAGGDRGPSPAVFPAQRLPLTFSHAQHTGPLAIACVTCHDRAVTSTSAVDLLTPTEQPCRRCHAIARGPTPPAGTATATGACAACHPGWTPGAAVARVTIPPPSLTFSHAAHAATGCETCHAGAATAELATVAALPTMDTCAGCHAAALTQRACTTCHLATAGGRVRTALADGALTPRGGVTGPDHGGDFARDHGAIARSAPAACATCHQERDCSDCHAGAIRVMDFHPAGYLAVHAVDSRRGAPDCGTCHKTQSFCVACHERSGVAMRGASDYRAGVPGRTFHPLDWASVGRAGPNRHAAAARANLAECTSCHREDTCLRCHSAEPGGARISPHGPGWRGSARCRALAAGNGRVCLRCHISLTPVGCDG	13	Unknown with signal peptide
0258	0258_Ega_18-Q3-R5-49_BAT3C.104_01053_hypothetical_protein	MQYSFKILALLIGFSCMATTAFVQSPHGKSMVIDCASCHSPDSWTYNKQSASFDHDRETGFALWGQHKSLECLSCHKSLNFAEVQAACISCHTDFHQQTVGNDCARCHTSKSWIVEDLTLMHERTSFPLMGVHAGQDCAACHQDASLVNFKPTGVTCLDCHRVEYLNAKTPDHVTNQFSTDCSVCHQLTGNGWMNGQILHSFFPLEQSHGGLDCTACHQPNTFKGLDANCISCHAEAINPAQSIDHSSFPNDCKLCHNLAPGWKPASFSIHDSYFPIYSGEHKGKWNECTDCHMQSGNYKSFSCIDCHEHNNAQEMAKEHDDVSGFKFESQSCFGCHPRGD	13	Unknown with signal peptide
0276	0276_Ega_18-Q3-R5-49_BATAC.76_02479_hypothetical_protein	MTMTDKKRCAHWILFLLFVFFVGTPDLLHATQPSNRFKLTSNDDCLVCHSDESLSMEKNGKPLSLYVDEKVLGVSPHKKLECISCHDGFNPEDLPHKEDIKPIDCMTCHKDAKIKHLFHPQIFQSNSNSTGKDVNCKSCHGTHDAKPYKNIARSSSILVCAKCHVPQNNEYNAGIHSYGLGAHEKPSCINCHSAQITKGSFGSDKVRLKTAQQELCLNCHIDTPENKARFTVNKGFITEPTKNTHSKLVASGNGEAAGCVDCHGSHKISKTDDSTSTVVAGNILNTCGRCHADQKKEYEGSVHFDAFAKKIKDAPVCSNCHNEHKPLDVATAKVCGTCHEPVELSTEYALSNNKTKVFKNTYHGLTVKGDVVTVSNCNSCHGSHAIVDSEKPASSVNKKNLQATCGKCHPGAGADFASGNIHKTPGKVKKPEVKRTEEPGTSWSGTFLMIGLVVAGVALLIGLVKIIRKKKSV	13	Unknown with signal peptide
0331	0331_EsbE_18-Q3-R3-47_BAT3C.181_01124_hypothetical_protein	MKPRVPPFVLLLLVCLLALGVGFGVEPRPARADAKATSAGAARASATIHGLAPLPGDAPVPLADRPPGAYEGDGGPSPVIFGLQQLTIRFNHKKHVKVVGLSCTTCHDKAKTSKDAKDSLLPKPTRCDACHGSDHRDLSAVKSDDDALISQCGFCHIGYKNGDGNRVARLVLPRPNLRMNHAVHVGRNIACSQCHGAVEKLELATRDQLPRMRGCFSCHQMPGPARGQARGECVNCHLTERGGVMKNKFASGTLKPPAWLHDAGHGPDWIERHKQVAGNDSQFCKSCHQERFCTDCHDGRVRPRKIHPNDWVSMHPVAARQNNPSCTSCHREQTFCLSCHQRAGVAMSGPYANFSGRGRFHPPPKLWSDPPRSSQHHAWEAQRNLNACVSCHTERDCATCHATPGRGGRGFGSSDKGIGDVGLGGQGTNPHPRNFRDRCAGALRRNARPCLVCHDPGDSQLSECR	13	Unknown with signal peptide
0367	0367_EsbE_18-Q3-R3-47_MAXAC.197_01326_hypothetical_protein	MKTKILLMIIIGLINAPSFSQTKTQKHSEINVDCKSCHTCDVPTKKQPCLVECPRGTMITIHQLPEDAPGVFVLDQLSSKYLPVIFSHKSHAQMIQMTGSCESCHHYNTLGPILSCNNCHEKNRERDDLSKPDLMAAYHRQCIGCHSDWNSKNDCNSCHLPKKGNEKLSEKDVKKYINKDHPKVETPEKITFKTDYDKGKLVTFYHNEHAVRFSLSCESCHQNESCSKCHAEQKDLKKLKTLDEHHKPCFSCHGKDECSTCHSSSEKKPFDHFTSTGWQLKSYHQKLSCTKCHSNKKKFEKLNSNCQNCHDIWNSETFDHKVTGLSLDENHSAFDCSDCHIDNDFSKSPVCANCHDDFNYPAQKPGKILKK	13	Unknown with signal peptide
0381	0381_EsbW_18-Q3-R4-48_BAT3C.4_cln_01669_hypothetical_protein	MNAAPAAPPAPRTLSAATAASFAFALILNLTISAPAAAQVSILNGWTNISSTAPGNASGTVNAGSLSVSAGTDRIFLAAVCLEVSNSNVTVTTMNVTLGGTALATVGSTSATSAREHCWVGRMTSSQFPTFPATLSVQYAVSGNTVTGLHVHWGSYSGVDQATPINSSNAVATAATSVTFGATINYVVNGLTFYAAANGGSPATMTLPAVTPAFSQLVGTTSNGHSSFVAATAMHPAAGSYASGSSVGFGGTTGTRSALVVASLRPAAAATATSVGTVTATSSGCSSISVSAPYTGDSDNDNTLSYRYRTPSGSGAWTAATNLAHSASPYAFVIAGLTFGATYDVEVTYVDVDGVSGTNPQTVTNVTAGTSCTGAGTASAAATAGTTPSIALSAPYTLDLDGDNTLSYRYRTPSGAGAWVGPISLAHAASPYAATIGNLICGETYDVEITYNDPDGLGSGTQVQTVTGIALTACTLPGTVTASGGPCGSLSVSAPYTQDLDASNTLSYRYRTPTGTGTWSSAVALPHAASPYAISVTGLAPGSYDLEVTFADAFGVSGTNPQTVTNLAVTADCTTTGAPTASATSCTAISVSAPFTGDANTNGSTKVELNTSDSWPGTTACASLSGASPRTCAVSGLANASSYWFRVTFTDADGVNGTNPRVIGPVATLDCRVTPQAASADPDSCSLVTVTAPFAGDADGDSRTNVDRGTAAGGPFATAVCSNLAGVSPRLCADSTVAATSTYYYRVTFTDPDGIVGGASQVVGPVTTPVCVETRTTPGTASATANGCHQVTVTAPFSGDGDGDGSVLVETNTTNTWSGSQTVACPAAAGPSPRLCLATGLAASTAYYVRVTYNDPDGLLGGTSPQVLGPVSTTACTGNGAAPMILPLAPSTGAVVGGVERFRVQVYDPDGVTVANVLWGLDGGTLANTGVLQNTSYACDLEGQTACKVFEFDVITSALANGEHYVTVQATDSAPAPSAVGRRSWGFVVNNSGTAAAGNGLLLRRTHGSQLCLDCHAMATHSSQATSFNYGSWSEECLTCHTPHQTANLYLVRETIQTPASGPKALDFRNLTGKADYSFATVTAPGNGACEACHTKTKNSDGTPRFRNTGGSDGGKHYSTNCVSCHDHGRGFAAGESDGNANCAGCHADIWNGMQTGSAKATKHRIALDTFSDDSLVWPDETTGTLGGVSPALRSCVNSCHNDHPHTLTSPATATHENNVYMDATNATSRAAGSRTSATKDKTDFESAPTAGGMCLSCHRNPVDSSHPAINKAAYDSSAHDYVTFGAYGAWTYTQHDGGVFNRNCTKCHAGRNDARPGDNSIFFEAVHFSDYPSLLAGSTNPNGAPSTFVCYNCHGNGTTGVDLSGKNIATQIAKARNHPANADAVHNTVAEASAALGNMLGVAGRHSNCIDCHDMHEAKAGTAASPGNLAGPPLEGTWGAQLTTNPAFFTDTTAASFTRKTLVAGTDLEATLCFKCHSRYYWGTTATTGRGVPPAAPSGGTYATGTAAFTNGSATVTGTGTAWNANTHVGWVIRNNTNGTWYLVTAVASGTSLTISPAADFTAAASAYTLQMAETDVAKEFNPANVGNFAGTWASGETAGGFHPILATAGSNLGAVNLANLVTTNIAWSTSARNLMSCTDCHESETTTDPNGPHGSTAGFLLRGPNTTWNGTMVATSTGMPTGAFCANCHSSSFASSRFTGTQHYSRGEHRVACWNCHAAIPHGGPRPGMLVAPAGAAAGVGGTIAGWDTAAPYWGRGALTATGKLYIASYPANNTTAWNQGNCGCNGTGH	13	Extracellular
0405	0405_EsbW_18-Q3-R4-48_BATAC.72_00598_hypothetical_protein	MHRYSLIALCLAGLAVAPLQAQDETPQAVRAIQTCAGACHQDTIRRKVTHGVTLEKCDACHVLTNAEAHTFSLTARPEDLCVRCHALPMRTHAHPPVAERACLKCHDPHGSDHPAMLLADPKGDLCARCHDRKQLQGDYVHGPVAVGACIVCHEPHASAEPALMRKPERETCLTCHAEVDRSGEADWHTHPALERGCTGCHSPHASNHKFQLKAEAPDLCLTCHEEKIHTQTADAKIVHGALHAPGGCTDCHEAHGSRLTKLQKVGQVEECLGCHNERLPAADGSILTNMKELLDRNPDHHGPIREGACTACHLPHAGDRFRMLVEDYPKQFYAPFDINSFKLCFGCHIPDLVLKENGRGLTNFRDGDRNLHWLHVNQEKGRTCRACHEVHASKRPAHIREAVPFGESGWMLEINFNQTEVGGSCSPGCHKQRSYVRHDDIKPPGPTTAAETTPTLAPPGE	13	Unknown with signal peptide
0418	0418_EsbW_18-Q3-R4-48_MAXAC.076_04004_hypothetical_protein	MQYSFKILALLIGFSCMATTAFVQSPHGKSMVIDCASCHSPDSWTYNKLSASFDHDRETGFALWGQHKSLQCLSCHKSLNFAEVQAACISCHTDFHQQTVGNDCARCHTSKSWIVEDLTLMHERTSFPLMGVHAGQDCAACHQDASLVNFKPTGVTCLDCHRVEYLNAKIPDHVANQFSTDCSTCHQLNGNGWKNGQILHSFFPLEQSHGGLDCTACHQPNTFKGLDANCISCHAEAINPAQSIDHSSFPNDCKLCHTLAPGWKPASFSIHDSYFPIYSGEHKGKWNECTDCHMQSGNYKSFSCIDCHEHNNAQEMAKEHDDVSGFKFESQSCFGCHPRGD	13	Unknown with signal peptide
0439	0439_Fred_18-Q3-R57-64_BAT3C.169_03357_hypothetical_protein	MNQEHQGVQGYIYASAECFACHPDGTANGAFNHTTSQFPLTGNHLTLSCNQCHATGYPNTPNDCYSCHQTGYNLTNKLNHTLAGFSQNCTECHNTSGWVSTTFNHSTTTGFPLTNAHSTPVCSACHETTYTGTVSECSSCHIADYNSATNPNHLAPHFPTICSDCHTNSAWAPSTFNHDVQYFPIYSGQHRNEWNNNCLSCHTVPSNFASFSCIDCHEHNQTSMNQEHQGVANYSWNSQRCFECHPDGDSGPTLKQDHSFYPISGKHTSVTCNECHSSEGGKPQCIECHQEELTSAHKLEASNTRCWECHNTFSFDLDGLTPKKLERID	13	Extracellular
0439	0439_Fred_18-Q3-R57-64_BAT3C.169_03730_hypothetical_protein	MTMTDKKSCTHWIIFLLFVFLIGTPVSLHATPTSNRFNVTSNDDCLACHSDESLSMEKNGKPLSLFVDEKVLGVSPHKKLECISCHDGFNPEDLPHKAEIKPIDCMTCHKDAKIKHLFHPQIFQSNSNSTGKDVNCKSCHGTHDAKPYKNIARSSSILVCAKCHVPQNNEYNAGIHSYGLGAYEKPSCINCHSAQITKGSYGPDKVRLKTAQQELCLTCHLDSPENKARFTVNKGFITEPTKNTHAKLITSGNGEAAGCIDCHGSHKITKTDDSTSTVVAGNILNTCGKCHADQKKEYEGSVHFAAFAKKTKEAPVCSNCHNEHKPATTASAPVCGSCHEPVDLSTEYALSNNKSKVFKNTYHGLTVKGEVVTVSNCNSCHGNHAIIDSEKPVSSVNKKNLQATCGKCHPGAEADFATGKIHKTPGKVRSPEVVKQTEETGTSWSGTFLMIGLIVAGIALIVGFIKIIRKKKSVG	13	Unknown with signal peptide
0477	0477_Fred_18-Q3-R57-64_BATAC.308_05182_hypothetical_protein	MRRRRRSFLVFVLGAVFVASCASVLGLRDNTRRPFEHRAHVIAGVTCVDCHGPILTATSTTPTVLPTNESCLECHDKPHDPAPCRGCHGLPGTDDRVAMARYYLAYSHRQHLIPLSGNCARCHENVARANDSLLPTMATCLGCHEHRGEFAARDCDKCHVAMEEEHNRPASHVVHEANFVNRHGVAAAASADLCETCHTERDCASCHGATTAWLPDDFEVASPRALHSGAFMARHALEAANDPGSCMSCHAEETCRSCHASAGIASGSGFGSPHPANWVGLTANEHGLAARRDPLACAACHSGPGEMLCVGCHKVGAVGGNPHSPGFESSRRRTDRPCSLCHF	13	Unknown with signal peptide
0515	0515_Fred_18-Q3-R57-64_MAXAC.276_00172_hypothetical_protein	MKARASAVFLALGVALAAALGVQTAAVGQRRAPSSAPRARAPQTTSLGQPRSAIMYPEERIALKMNHSLPAHRALPCTRCHAQAAQSRVASDLLVPHEDSCLPCHAEQIARANPSAERCGICHDGYGPSNSMQAAASSFPTARLRFSHATHVSQGVACVSCHVGVQDTTIATRANMPTMRDCLQCHGGASPTAPTACRTCHLTEPDGVIRTHYPEGNMNPPTWLHGMHHDADWIVRHRWVGADQGSECANCHRESECAACHDARIRPRSVHPNDFLTIHPQAARRDEPRCVTCHTIQTFCAECHARLGVSTISAPTVRATARFHPPEAVWSRGPVQHAMEARRSMSSCVSCHAERDCVACHGARGIGGGLSPHPPNFAAQCASLLRDNPRACRTCHGDLGELAARCQ	13	Unknown with signal peptide
0535	0535_Fred_18-Q3-R57-64_MAXAC.384_04324_hypothetical_protein	MSVRGLISTISPGGAAAALLGLAFALGAIFGARADEHEIAGTAAVVFGPGAFSSAVYPRQELPIRYSHAQHLALGIGCDRCHTGAATSTSSADFLFPKGASCDGCHTAQHPRPAGVKAQCELCHAGAKGEAVTAKLVAPRPRLIFNHRLHMSRGASCEGCHGDMTKVRLATTSQLPSEASCLSCHDGAQATQRCGACHPSESSGRLAIRDWADRAAPMLVPKGTSAWGAAHDLAFVEDHRGIAKANPSLCASCHSEASCAECHAGAIRPMRIHAADYMTTHALDSRAKTQDCSSCHRAQTDCLACHERVGLGAGPDRRFGPGTSLRFHPESFVGPLGSAQGHAMAAQRNLAACASCHTEDTCLACHTSAGLGRGGMSVSPHGAGFTSSARCQALASRNHRVCLKCHVPGDPRNECM	13	Unknown with signal peptide
0561	0561_Hade_18-Q3-R52-61_BATAC.452_01328_hypothetical_protein	MHPRVVRTSKQFLAGLGVMLLVIAAARAVPDFQADLFVRYPNAVSLGCAACHTDPSSGVLNPFGQAYLENGLAFTPTLEALDSDGDGVSNGDELKYAPASNPGDAQSKPGTGPPPTTQPTGEGAALYGSYCASCHGPIASSSKRGASAARTQGAIAANAGGMGFLSMLTPAQVDAISSALATAPTTGLSSSNYTGLWWNPAESGWGISLNHQGDTVFAALFTYSDAGSPMWLVMSAGAKQADGRTYAGTLYRARGPAFDAVPFTPVGPSAMTAVGNLAIAFDGSASATLTYTVNGRAVVKRIVPQVFGGAAAVCTPTTGSRAALTNYQDLWWNPAESGWGVTITHQADTMFAALFTYDASGNDLWLVMTQGTRQADGSWRGDLFRTRGPAFNAQPFTPLAAADVTKVGEARFAFSDGATGTLNFSVDGRAVTKSISRQVFANGSPSCTSPASPQPVAGTDGPTLYASYCASCHQPLESSTKGGTTLARTQTAIAGNVGGMGFLSNLSTPQLEAIVAALAPLVPATPACGSCHSVPPVTGGHVRHEPRASCATCHGAGYGPGSVNAATHNNGVKEVLAAIGWNSAARTCTNGCHGAGTWSTTSTLGCTSCHAVPPASGAHARHNATVSCATCHGAGYSPTTVNAGTHGNGRRDTAPAIGWNAGTQSCANACHGSTPWSPTATFSCTSCHGNPPATGAHAKHNTAYACSTCHGGGYTASTVNSATHRNGVKETVASIGWNAGTQSCANACHGSTPWSPTATFSCTSCHGNPPATGGHAKHNTRYACSSCHGAGYGPATVGATHRNGVKEVIASVGWNATSQSCANACHGSGTWSTTATLSCSSCHGNPPSTGKHSKHRSRACSSCHGPGYTSTTVNAATHNNGVKEMVTASGWAPSTRSCANSCHGKETW	13	Extracellular
0595	0595_Hirt_18-Q3-R61-65_BAT3C.274_00215_hypothetical_protein	MSRHDRFAPPTAWLGLASLIAALAACSPSRGQLEQAAQSNRVSVAPSDIIFSHALHAEQDVGCENCHQGVEGAGALAARAAHRPTKAACAECHDVSDKAACKTCHRDPAHPGKLARRAPTPRLRFSHQQHVERAKGCVACHGGVMVSASLDQLPRPAMRADCFACHNHLQDYRQLTCTNCHTSLRDFPLRAVSQFNHEGNFIEEHARPASAQPELCASCHRQPFCADCHSRRAAVLPDLKYAERAEREFIHRGDWISRHAIVARGDIPTCTRCHSIKSCDRCHSERGVSATAGAAARSGRSPHPPDWLTPGSPNGHGIEARRHIVECASCHDQGPKSNCIRCHRATSRGGLGINPHPPGWSAGGQRDKQMCRFCH	13	Unknown with signal peptide
0616	0616_Hirt_18-Q3-R61-65_BATAC.430_03223_hypothetical_protein	MRRALLFLALVALVPTLALAGGDRGPSPVVFGSQRLPLVFSHAQHVGPLAIACVDCHALATTSRSSVDLLTPSEAPCRRCHAIVRGGAPAATATATGACGACHPGWTPGVAVARVWIPPPSLKFSHVAHAATTCLTCHPQAATAALATVTALPTMDSCLGCHAAAAAARACTTCHLASAGGRVRTELPDGALTPRGGATGPDHGGDFARDHAAIARSAPQACATCHQERDCTDCHQGAIRAMDFHPSGYLALHAVDVRRGSDCGTCHKTQSFCVACHERAGVAIRGETDFASGVADRRFHPDGWASIDRAGPNRHAGPARAALAECTSCHREDTCLRCHSAEAASPRISPHGPAWRGSARCRALAARNGRMCLRCHISLTPVGCE	13	Unknown with signal peptide
0734	0734_Lyne_18-Q3-R50-59_BAT3C.601_05968_hypothetical_protein	MERTRPPPRPSRAARLAPFALVAAIAAAALAALLPAVHADDAPAPAAPPAAPAYTSGLSPMPGDAPVPLDLMPPGSKESPVPSDEIFPPQSITIRFNHKKHVKDLKMSCKTCHGAAYASNQSSDTLLPDPTATCDSCHDVSHADRTNVIAGKEENGQCSFCHLGASKGAGGRVAPFVIPSPNLRFPHKKHLDRNINCQQCHGRVEELELATRDQLPRMAGCFTCHNMPKPAAGDAPSACTTCHLTEPNGKLALSFATGELLPPDWLHMAGHTPDWIERHKTIAANDSSFCASCHTEGDCADCHDGKVRDRNVHPNDWISMHWSAARLDNPRCTSCHQQTSFCGDCHRRVGVARDSPVGNRIGAGRFHPDAATWVYPPRSAGHHAWEAERNLNTCVSCHAERDCATCHASRGLAGGAGISPHPTGFSSKCSTAWAKNPRPCLVCHASSEARLTGCQ	13	Unknown with signal peptide
0822	0822_Mari_18-Q3-R65-66_MAXAC.219_02521_hypothetical_protein	MKLLPVLILFLYFVFSGQKTESPHGSDFKVTCSTCHSSKGWEFDTSIYSFDHNRTKFALTGQHIQAGCRDCHISLVFSEAKTECNECHTDVHQSTAGLDCGRCHTPASWLVNNIMEIHQTSRFPLLGAHRTADCSDCHKSETSVRFDVPGVNCIDCHRENYTSATNPNHSVAGFSEDCSSCHPVNSFTWTGAGFNHSFFPLAQGHSGLNCTECHKTASYADANPDCLTCHQSDYDNTTNPNHQSMGFPTTCSICHTLSPGWKPAAFKDHDNESFPIYSGRHNGTWNSCADCHTNPASYAQFTCLSCHEHNKTSMDNQHDEVGGYSYNSTECLRCHPRGNEE	13	Unknown with signal peptide
0828	0828_OdNE_18-Q3-R46-58_BAT3C.201_00293_hypothetical_protein	MQFHIKIPALLTVLFSIGFTSFAQSPHGKSMTIDCASCHSPDSWTYNSTSASFDHNKQTGFALWGQHKSLECLSCHKSLNFAEVQGSCISCHTDFHQQTVGNDCARCHTSKSWIVEDLTLMHERTSFPLMGVHAGQDCAACHQDASLVNFKPTGVTCLDCHRVEYLNAKTPDHVTNQFSTDCSVCHQLTGNGWMNGQILHSFFPLEQSHGGLDCTACHQPNTFKGLDANCISCHAEAINPAQSIDHSSFPDDCKLCHTLAPGWKPASFSIHDSYFPIYSGEHKGKWNECTDCHMQSGNYKSFSCIDCHEHNNAQEMAKEHDDVSGFKFESQSCFGCHPRGD	13	Extracellular
0841	0841_OdNE_18-Q3-R46-58_BATAC.302_04016_hypothetical_protein	MSHRAILNLLLLLTTSIGWSQSPHGEKLRIDCALCHNPLNWTYDKLQSSFDHNNTEFPLKGQHKNLDCRTCHESLQFEATESSCFTCHNDIHQQTVGNDCARCHNETSWVVENITKMHEQTSFPLIGVHSIVNCDACHQSETNVRFSPINPECISCHLNDYTSAKMPDHVGQNFPKDCSLCHKLTGSAWNASGIVHSFFPLEQGHQISDCTICHLTTTYSDTKPDCINCHTSDFQNAKNPDHTLFPKECNLCHTLAIGWMPASFSNHDSRFPIYSGNHKGEWDQCIDCHTIAGDYNTFSCIQCHEHNNASKLAKEHDEVGGYQFVSTACFGCHPKGD	13	Extracellular
0892	0892_OdNW_18-Q3-R42-56_MAXAC.048_04631_hypothetical_protein	MCKWSAILIFYLLSIHEINSQNPHGKDLNIDCILCHSSENWSFNKTHATFNHDNTEFPLKGQHKDLECRSCHTSLIFKDADNYCVSCHTDIHQFTVGADCARCHNSSTWVVQNIIQIHEQTSFPLMGVHATVNCNACHVSETNLRFGPIHPECISCHEQDYQLAKQPDHSTLRFSTDCAICHKQTSMDWMGVGIVHSFFPLEQGHQISDCSQCHKTNNYKEISPECINCHLTDFKNAKNPDHTAFPTQCNLCHTLAIGWMPASFSNHDSKFPIYSGKHKGEWDQCIECHTVAGNYSSFSCIDCHEHNNAGRLAKEHDEVRGYQFVSSSCYSCHPKGN	13	Unknown with signal peptide
0920	0920_Rand_18-Q3-R56-63_BATAC.6_02597_hypothetical_protein	MQFHIKIPALLTVLFSIGFTSFAQSPHGKSMTIDCASCHSPDSWTYNSTSASFDHDRETGFALWGQHKSLECLSCHKSLNFAEVQAACISCHTDFHQQTVGNDCARCHTSKSWIVEDLTLMHERTSFPLMGVHAGQDCAACHQDASLVNFKPTGVTCLDCHRVEYLNAKTPDHVTNQFSTDCSVCHQLTGNGWMNGQILHSFFPLEQSHGGLDCTACHQPNTFKGLDANCISCHAEAINPAQSIDHSSFPNDCKLCHTLAPGWKPASFSIHDSYFPIYSGEHKGKWNECTDCHMQSGNYKSFSCIDCHEHNNAQEMAKEHDDVSGFKFESQSCFGCHPRGD	13	Unknown with signal peptide
0992	0992_Skiv_18-Q3-R9-52_BATAC.232_03905_hypothetical_protein	MQYSFKILALLIGFSCMATTAFVQSPHGKSMVIDCASCHSPDSWTYNKQSASFDHDRETGFALWGQHKSLECLSCHKSLNFAEVQAACISCHTDFHQQTVGNDCARCHTSKSWIVEDLTLMHERTSFPLMGVHAGQDCAACHQDASLVNFKPTGVTCLDCHRVEYLNAKTPDHVTNQFSTDCSVCHQLTGNGWMNGQILHSFFPLEQSHGGLDCTACHQPNTFKGLDANCISCHAEAINPAQSIDHSSFPNDCKLCHTLAPGWKPASFSIHDSYFPIYSGEHKGKWNECTDCHMQSGNYKSFSCIDCHEHNNAQEMAKEHDDVSGYKFESQSCFGCHPRGD	13	Unknown with signal peptide
1033	1033_Vibo_18-Q3-R45-57_BAT3C.161_00191_hypothetical_protein	MIRMIRLRKSILVIGLELITSASLLASDPPHNTSKSVECKSCHTLHEAPGAMLTAVAGNANLCMSCHNPTGTASAKPFVTADQALPGPGLPTGTPAAGTSHRWDSGPAGHLVLGTPNTSTGKITLSGAYTGAYATTVQIKISTGGQVGVAKFDWQMTINGTSTWGAATTGVATTTTPVALGTTRISIAFANGTASPSFLLNDIFLIYARTETRAPLTAGLSRLHENGQFMCSTCHDQHSQALLPHDPTSSQTYVAGTTNNRHFQRVANDAGALCGDCHAARDVGPGGTSHPVHVNRAAAPNTKAPSVSLVLNTAGNVECLTCHDIHNAPAATTPAGMLLRVSNSTALCADCHTNADTTTANTHTNPTSGALWPGDQYGGSTYPAYTLAADRGACKNCHTPHGWPDANNAGQKYANALGARQDNLCNTCHDSNGPSNKDVRTQITKTYRHPVERTGGRLVGCADCHNPHMAGAGIHTAGTANGNRIRSADGLTIFSRALRGVDGLTFNWASLANWATPPNIVGSGNAWFTKINSGSPTVPASGAEFQYQVCFKCHTSYSFGTTPPPGMVASGLALVSGNLQPWVLQSGVTASFTNGNTAVTGSATNTWNTPVGRIRYMYIRHVGYTGTLRYVSTVTSNTAITLSGNYGTTAANSPYQLRASASFAANSGTVTGFGTSWGAATVGQFIQNTSVATAYRITAASATSLTITPNYGGTPHNYQDFYLHPGASFTLNNTAVVGFGTAWDSSIVGQTIQASGQVGTNVIASVQDATHLTLTANYTGTTGIYRYLLAGMKMQTDLAQEFNPNNASGHPVVVGLNSYGAASVAPKALAAGQMKAPWTTVGTQTMSCSDCHNTDSAAPAAQGPHGSSVAFMLKGANAANWPNVVLSSGFATSWCANCHVDSAGEPHSRSDHSARRCYECHIVVPHGGKLGRLIGDGTAGGGMPARYAWNGDKNNTIIRGFTKTTTGNYNTSNCGTSACTGDHPTSNGAKW	13	Unknown with signal peptide
1049	1049_Vibo_18-Q3-R45-57_BATAC.435_00846_hypothetical_protein	MKHHPFPSAPPRALPRALAFGALLLCAVALHAQTTPPNAHRAFGISCETCHTTGGWTKIPTNIVFDHDLTSYALLGQHKNVACAGCHRGQGIADMRRDCAGCHTDPHRAEHGTACARCHDPEAWRAPAKSVILHEGTRFPLVGAHRLAECRACHGTQQRDEYVRIPSDCYACHAKEYAGAVSVNHVTLGLPRTCETCHDMERFSWTPARFDHSRFPLQGAHAALPCKACHATGFHSGSIACIDCHRDVYNSAKNPDHAAGAYPLNCAVCHGLDSWRPAKFNHETTMFPLRGRHVGVACERCHVNNRYTGTPTACEACHLKDYNAATKPNHALSQFPTTCATCHTVNGWSPATFDHGKRFRGGGRGCQRGGVVTQCCLSPGRLQQDHQSEPRHGAIPDGLHELPQHLRMETIHLRSRRPVLPDLLGQASRRMAELRHLPHGAWEFQDPHLHRLPRARQGEHGQRAPRGEELRVRQRRMLPLPSAGNGMMGRLASLLSACIGIMLLLAIPRAQTVAQEATKGKITYVTTTSAYVDLGTNHGFEVGDTLHIVKQGQPTATLVVTNIASKSMATKIVAQTGQLRDGDAVSGIAKHAPVAQKPSIMPDSSASSIVVTPKLVTDPKPAPVAVVQNGTRFRGRIAAQYYALWSNATEGLDFSQPAIALSFSAEDLAGLPLALTLYSNHRYDARSVSRYAGVDASRWSNRVYQFQLDYGKPDAAFGATVGRFIAPVIGGIGTFDGAMVVTRSRGWEAGLIGGAQPGYRESEVNTDDPKFAAYVSYAAGDWQTSRYQGSAAFAQTYKASALDRSFIYIQNTFNLGGLFSLYQNADFDVYDLESGGVSTKPHLSDLFLSGTYRPLRWLSFNGSYAIRRNVYFLRSFGDLPDSLFDRKNTQNFQLSAGVNLPMAMFVSVSGSLRVQEGTSQQARSVQLRYTWANLLESQTNLYLSGSLSDNIYNTSSNASIELNRDVIQDLYLAVRVMKYRYSFAGGSRTLDRDAAGTDLYYRITKTLYASLSYERFWEGVVTSDRLYTELTVRF	13	Extracellular
1068	1068_Viby_18-Q3-R106-67_BAT3C.260_02702_hypothetical_protein	MIRLRNMLLAIGLGILPCTALLASDPPHDTSRTVECKSCHTLHASPGATLTAVAGNANLCMSCHVPGGTASAKPFGPLDQADAAPGLPAGTAASGNSHRWDAGPAGRAVKGTPNTSTGTVMPLGAFTGAYAKTYTLTITTAGNVGGAQFSWTATSPGGGSGTGLTTGPSVLLDQGVSVKFADGTGTSFLLGDKWNIIVRAAVRAPADPTLASRLENGQMMCSTCHDQHIQANMPFDPAARTGGLKHFQRVANDADQMCVDCHIAHDQTSSTGGSHPVGVVVPVGNYKAPTTVPLDATNKVRCQSCHKVHYAPVSNGTLQRVASQPVLCADCHTNSDLANGIHYSATQGVLWPGDDRHTPASAYPAITDTAKRGACSNCHSPHGWPDAANTATKYPKLLVAANDNNFCFVCHDGTPTKDVLAPITKAIGHSTDPTKQVAGRAVSCIDCHNMHKAGLAHTYATTATATRNAIGTGALQGVTGVTVTFGAANWTAATFGTPATASKEYQICMKCHTSTSFGANPPAGRSVIYSTGTANFTAGGTTVAAGSTAPGWPVSSASNTALVGAWIRKNSDATTAWYRITASTATSLTITPAYAGATQTNQAYQIAQETDVSLEFNPANASFHPVAAGLNSGTGNGTPKALTTAQMKAPWNSSANIGTQTMMCSDCHNTDSASPAAQGPHGSATQFMLRGPQTLWPPTGNFNGATLYNTTFCSNCHTYTSNNRAHAKHTGRTVTCYNCHILVPHGGKLARLIGDGDSTTFPARYAYQNKKTNMWVTGFTKAAPGSYSETDCGASCATGKHLLTNGADW	13	Extracellular
0005	0005_AalE_18-Q3-R2-46_BAT3C.189_00490_hypothetical_protein	MKKLIFLALVGVFIGLVWLFPHSMLEPGELSEGHQRTGNDCFSCHQPFAGLPNSKCIACHAVADIGRDTLLDAQPTLFHEALGILECVACHSEHTGRNADLTMGGFEHGLVPTAIVEDCNRCHAKPTDALHNPLPNKCAACHYTQAWKPAREFDHALLSAASKEDCASCHQRPADALHERIKGNCASCHSTRAWKPATFDHTVLSSAEKSQCAACHQPPADAFHRGAKDNCASCHETNAWSPSTFDHSRYFRLDGDHNAKCATCHRTKDYSTYTCYGCHEHTLRNILSEHREEGFTNITDCVRCHRSGDEDDIRRDGRSGPDGKGARATQGREKDDD	12	Unknown with signal peptide
0028	0028_AalE_18-Q3-R2-46_BATAC.604_00695_hypothetical_protein	MIAHATPGGWTPSSYDHTSSTGFALNGSHANVNCNQCHANGYTNTPNTCEGCHLADYNSTTDPNHGQAGFPTDCALCHDEGSWTTATFDHNSTAFPLTGQHITVDCMQCHTNGFAGTPTNCDACHIAEYNATTSPNHAQAGFPMDCAVCHTTSAWVPGTFDHENTGFPLTGQHVNASCIQCHANGYAGTPTNCDACHMADYNSTNNPNHASAQFPTDCATCHTTSAWDPSTFNHDQQYFPIYSGRHDGEWNTCTECHTTPGNYNLFSCIDCHEHNNQSQVNNDHSEVNGYSYTPTSCFSCHPDGEN	12	Extracellular
0074	0074_AalW_18-Q3-R10-53_BATAC.822_02971_hypothetical_protein	MKKVIILALIAAFIGLVYLFPHSMLEPGELVEGHQKTRDNCFSCHQPFGGLPNAKCIVCHTVGEIGKDTLLNTGPTLFHEALSGMECVECHSEHMGRNADLTMGGFEHALVPAAIVEDCNRCHAKPTDELHTPLPNKCAACHDTQGWKPAREFDHSLLSAASKSDCASCHQRPTDTLHERMKGNCASCHSTTAWKPATFDHAALSAAEKDHCATCHQPPKDAFHQGTKDNCASCHGTNAWSPSTFDHSAYFRLDGDHNTKCATCHQANNYSSYTCYGCHEHTPGNIIGEHQEEGITNITDCVRCHRSGDEDDIRMDGRSGSEGGEGARKGRDRKGEDD	12	Unknown with signal peptide
0125	0125_Aved_18-Q3-R54-62_BATAC.392_01334_hypothetical_protein	MRTYTGIATVLCLVALLPWLGACGSDANSAESRERCLDCHQGLETASPSHDGCISCHGGNPAARDKEGAHRGIFGLADPSYAGRWERGCGGCHAHQLERMRSSQMYTNAGMIAQIQATWEGERDSVTYATRGATLHDLDGAPLPHTSVIGLDNLSGDLYRKFCARCHVAKQNEAVDGAGHAAGCAACHFPYADDAQYHGGDPTMRGRAPHSRTHAMEGLPTMEACTRCHHRSGRVALAYQGLNDGNNGLVPTKNGLPGPLPGSDGRNYSHIMPDVHFAAGMECIDCHTSREVMGEGYASPGMHGQLEIGCDDCHGNGLEGPRFATAWREHEQPVREARQYGARLPAGARVALTGKGRPYSNVFDDDGRVGVLLKRSGRVLRSPVVTGTPAHTVAGHERLECHACHSRTVVQCYGCHTTYDKSEYGWDYLAGRATRGSFSETEDVRALYPFPLAVDTHGRIGTVTPGCQTFINVVEEDGSLSRDEDVATFRGRKQLRFAPFFGHNTGTRAVGCSECHGNPAFLGFGQHVVERGQLRGTLLCEKDPRKPLDGFLHEDDGGISAHAAMSREGARPLGAEEARRVLAVNLCLICHDQAGDPIYRKPLDYHALDDTLHRRLLAAGR	12	Unknown with signal peptide
0168	0168_Aved_18-Q3-R54-62_MAXAC.386_04161_hypothetical_protein	MCHTTSPDWMPATFPTHNNYYQLIGAHAAIANDCDACHNGNYNNTPNTCFGCHQSDYNNTNDPDHQVAQFPTDCASCHSQNAWTPSSFNHNIYYPLTGAHLPIANDCAACHINGNYNNTPNTCQGCHTADYAQSTNPNHQALGIPTNCAMCHTTAPDWMPATFPIHNNYYQLIGAHAAIANDCDACHNGNYNNTPSTCFGCHQSEYNNTNDPDHQSAQFPTTCQDCHTQSSWTPSTWDHDDQYFPIYSGNHNGEWDQCVDCHIVPGNYAIFSCIDCHEHDNQNEVNNDHQGVQGYSYTSTACYSCHPNGDN	12	Extracellular
0208	0208_Bjer_18-Q3-R1-45_MAXAC.048_00738_hypothetical_protein	MRSRALLLAVAAGVAVVACAGVLGFRKTPAPVFAHRAHVTAGIGCPRCHTGIEAAGDDATMHIPDDASCQAAGCHDNPHDKRSCASCHSDPWTVGLAIEAKAHLKFAHARHAGPAVGNCARCHQAVGTADGALRPVMATCWSCHEKERDLRDCNACHVDLPGETTPPASHLIHDDDYVTRHGPQAAAAADACASCHRADFCASCHGVTAPTLSARLRPADPMAASAHRPGFIARHSEAARAMPTTCTTCHAPDRCLDCHRDRGVMTSTTTSPHPPGWIGVGPGANAHGAAARRDPVACASCHGGAGEQLCVGCHKVGGPGGNPHPPGWSSRQPMGAMPCRMCHPAGGTP	12	Unknown with signal peptide
0212	0212_Bjer_18-Q3-R1-45_MAXAC.090_04355_hypothetical_protein	MRTYTGIATVLCLVALLPWLGACGSDANSAESRERCLDCHQGLETASPSHDGCISCHGGNPAARDKEGAHRGIFGLADPSYAGRWERGCGGCHAHQLERMRSSQMYTNAGMIAQIQATWEGERDSVTYATRGATLHDLDGAPLPHTSVIGLDNLSGDLYRKFCARCHVAKQNEAVDGAGHAAGCAACHFPYADDAQYHGGDPTMRGRAPHSRTHAMEGLPTMEACTRCHHRSGRVALAYQGLNDGNNGLVPTKNGLPGPLPGSDGRNYSHIMPDVHFAAGMECIDCHTSREVMGEGYASPGMHGQLEIGCDDCHGNGLEGPRFATAWREHEQPVREGRQYGARLPAGARVALTGKGRPYSNVFDDDGRVGVLLKRSGRVLRSPVVTGTPAHTVAGHERLECHACHSRTVVQCYGCHTTYDKSEYGWDYLAGRATRGSFSETEDVRALYPFPLAVDTHGRIGTVTPGCQTFINVVEEDGSLSRDEDVATFRGRKQLRFAPFFGHNTGTRAVGCSECHGNPAFLGFGQHVVERGQLRGTLLCEKDPRKPLDGFLHEDDGGISAHAAMSREGARPLGAEEARRVLAVNLCLICHDQAGDPIYRKPLDYHALDDTLHRRLLAAGR	12	Unknown with signal peptide
0217	0217_Bjer_18-Q3-R1-45_MAXAC.115_01933_hypothetical_protein	MKKVIILALIAAFIGLVYLFPHSMLEPGELVEGHQKTGDDCFSCHQPFGGLPNAKCIVCHTVGEIGKDTLLNTGPTLFHEALSGMECVECHSEHMGRNADLTMGGFEHALVPAAIVEDCNRCHAKPTDELHTPLPNKCAACHDTQGWKPAREFDHALLSAASKGDCASCHQRPTDTLHERMKGNCASCHSTTAWKPATFDHAVLSAAEKDHCATCHQPPKDAFHQGTKDNCASCHGTNAWSPSTFDHSAYFRLDGDHNTKCATCHQANNYSSYTCYGCHEHTPGNIIGEHQEEGITNITDCVRCHRSGDEDDIRMDGRSGSEGGEGARKGRDRKGEDD	12	Unknown with signal peptide
0244	0244_Damh_18-Q3-R51-60_BATAC.454_06458_hypothetical_protein	MRSRALLLAVAAGVAVVACAGVLGFRKTPAPVFAHRAHVTAGIGCPRCHTGIEAAGDDATMHIPDDASCQAAGCHDNPHDKRSCASCHSDPWTVGLAIEAKAHLKFAHARHAGPAVGNCARCHQAVGTADGALRPVMATCWSCHEKERDLRDCNACHVDLPGETTPPASHLIHDDDYVTRHGPQAAAAADACASCHRADFCASCHGVTAPTLSARLRPADPMAASAHRPGFIARHSEAARAMPTTCTTCHAPDRCLDCHRDRGVMTSTTTSPHPPGWIGVGPGANAHGAAARRDPVACASCHGGAGEQLCVGCHKVGGPGGNPHPPGWSSRQPMGAMPCRMCHPAGGTP	12	Unknown with signal peptide
0250	0250_Damh_18-Q3-R51-60_MAXAC.104_01583_hypothetical_protein	MRTYTGIATVLCLAALLPWLGACGRDANSAESRERCLDCHQGLETASPSHDGCTSCHGGNPDARDKEGAHRGIFGLADPSYAGRWERGCGGCHAHQLERMRSSQMYTNAGMIAQIQATWEGERDSVTYAARGAKLHDLDGAPLPHTSVIGLDNLSGDLYRKFCARCHVAKQNEAVDGAGHAAGCAACHFPYADDAQYRGGDPTMRGRAPHSRTHAMEGLPTMEACTRCHHRSGRVALAYQGLNDGNNGLVPTKDGLPGPLPGSDGRNYSHIMPDVHFAAGMECIDCHTSREVMGEGYASPGMHGQLEIGCDDCHGNGLEGPRFATAWREHEQPVREARQYGARLPAGARVALTGKGRPYSNVFDDDGRVGVLLKRSGRVLRSPVVTGTPAHTVAGHERLECHACHSRTVVQCYGCHTTYDKSEYGWDYLAGRATRGSFSETEDVRALYPFPLAVDTHGRIGTVTPGCQTFINVVEEDGSLSRDEDVATFRGRKQLRFAPFFGHNTGTRAVGCSECHGNPAFLGFGQHVVERGQLRGTLLCEKDPRKPLDGFLHEDDGGISAHAAMSREGARPLGAEEARRVLAVNLCLICHDQAGDPIYRKPLDTHALDDTLHRRLLAAGR	12	Unknown with signal peptide
0271	0271_Ega_18-Q3-R5-49_BATAC.280_02862_hypothetical_protein	MKKVIILALIAAFIGLVYLFPHSMLEPGELVEGHQKTGDDCFSCHQPFGGLPNAKCIVCHTVGEIGKDTLLNTGPTLFHEALSGMECVECHSEHMGRNADLTMGGFEHALVPAAIVEDCNRCHAKPTDELHTPLPNKCAACHDTQGWKPAREFDHSLLSAASKSDCASCHQRPTDTLHERMKGNCASCHSTTAWKPATFDHAALSAAEKDHCATCHQPPKDAFHQGTKDNCASCHGTNAWSPSTFDHSAYFRLDGDHNTKCATCHQANNYSSYTCYGCHEHTPGNIIGEHQEEGITNITDCVRCHRSGDEDDIRMDGRSGSEGGEGARKGRDRKGEDD	12	Unknown with signal peptide
0312	0312_Ejby_18-Q3-R6-50_BATAC.338_03701_hypothetical_protein	MRTSIGIATVLCLAALLPWLGACGRDANSAESRERCLDCHQGLETASPSHDGCISCHGGNPAARDKEGAHRGIFGLADPSYAGRWERGCGGCHAHQLERMRSSQMYTNAGMIAQIQATWEGERDSVTYATRGATLHDLDGAPLPHTSVIGLDNLSGDLYRKFCARCHVAKQNEAVDGAGHAAGCAACHFPYADDAQYHGGDPTMRGRAPHSRTHAMEGLPTMEACTRCHHRSGRVALAYQGLNDGNNGLVPTKNGLPGPLPGSDGRNYSHIMPDVHFAAGMECIDCHTSREVMGEGYASPGMHGQLEIGCDDCHGNGLEGPRFATAWREHEQPVREARQYGARLPAGARVALTGKGRPYSNVFDDDGRVGVLLKRSGRVLRSPVVTGTPAHTVAGHERLECHACHSRTVVQCYGCHTTYDKSEYGWDYLAGRATRGSFSETEDVRALYPFPLAVDTHGRIGTVTPGCQTFINVVEEDGSLSRDEDVATFRGRKQLRFAPFFGHNTGTRAVGCSECHGNPAFLGFGQHVVERGQLRGTLLCEKDPRKPLDGFLHEDDGGISAHAAMSREGARPLGAEEARRVLAVNLCLICHDQASDPIYRKPLDTHALDDTLHRRLLAAGR	12	Unknown with signal peptide
0359	0359_EsbE_18-Q3-R3-47_MAXAC.140_03379_hypothetical_protein	MTDYNGAANPNHVTAGFPTDCAQCHDPTLWTNATFDHNIYPLLGVHATTSCDAYHNGNYTNTPNTCDGCHLPDYNGSTNPNHTAAGFATDCATCHNETAWSPSSYDHAIYPLTNSHASVSCDQCHNSNYNNTPNTCDGCHMTEYNGATNPNHVTAGFPTDCATCHDPTNWNNATFDHSGFPLLGAHATTSCDACHNGNYTNTPNTCDGCHLPDYNASTNPNHTAAGFATDCATCHNETAWSPSSYDHAIYPLTNSHASVSCDQCHNGNYNNTPNTCDGCHMTDYNGAANPNHVTAGFPTDCAQCHDPTLWTNATFDHNIYPLLGTRDNKLRRLPQR	12	Extracellular
0364	0364_EsbE_18-Q3-R3-47_MAXAC.180_00586_hypothetical_protein	MCHTTAPDWMPAAFPTHNNYYQLIGAHAAIANDCDACHNGNYNNTPNTCFGCHQTDYNNTNDPDHQVAQFPTDCASCHSQNAWTPSSFNHNIYYPLTGAHLPIANDCAACHINGNYNNTPNTCQGCHTADYAQSTNPNHQALGIPTNCAMCHTTAPDWMPATFPIHNNYYQLIGAHAAIANDCDACHNGNYNNTPSTCFGCHQSEYNNTNDPDHQSAQFPTTCQDCHTQSSWTPSTWDHDDQYFPIYSGNHNGEWDQCVDCHIVPGNYAIFSCIDCHEHDNQNEVNNDHQGVQGYSYTSTACYSCHPNGDN	12	Extracellular
0376	0376_EsbW_18-Q3-R4-48_BAT3C.275_03903_hypothetical_protein	MEKIARLLFLVIAAAFMWMGQWGMAFGQSGQGAVQNLSFDHNTTGYFLDSPHKLVACESCHTSGIFRGTPRTCATCHAGGGARAPGKSATHIPTMAACDSCHRAGATDWSERPAGFTQGGTGHPINPLLGVTASNCLTCHNGAFLGANALAMPATHIQTSAVCSTCHGTTSWTPATNPHTGVLPGTCANCHNGVNAPGKKVDHILTMTPCDTCNSNFIAFIPAQMNHAGLDGQCSTCHSGRFSSQGAQSKPVTHVTTAEQCDSCHKSTTSWSTAVNFVHAPSITIGGGGCTAANCHGSGLALGKPTNHVPTSAICDTCHTNFSSFKPAQMNHASTAAQCASCHNGSFVAVNALGRSGRHIPTTIQCDSCHTQGFVSWSPAVMSHVGLDRQCSSCHSGGYLPQNAQTKPSTHISTTAQCDC	12	Unknown with signal peptide
0388	0388_EsbW_18-Q3-R4-48_BATAC.211_00698_hypothetical_protein	MRTSSGIATVLCLAALLPWLGACGRDANSAESRERCLDCHQGLEAASPSHDGCISCHGGNPDARDKDGAHRGIFGLADPSYAGRWERGCGGCHAHQLERMRSSQMYTNAGMIAQIQATWEGERDSVTYAARGAKLHDLAGEPLPHTSVIGLDNLSGDLYRKFCARCHVAKQNEAVDGAGHAAGCAACHFPYADDAQYHGGDPTMRGRAPHSRTHAMEGLPTMEACTRCHHRSGRVALAYQGLNDGNNGLVPTKDGLPGPLPGSDGRNYSHIMPDVHFAAGMECIDCHTSREVMGEGYASPGMHGQLEIGCDDCHGNGLEGPRFATAWREHEQPVREARQYGARLPAGARVALTGKGRPYSNVFDDDGRVGVLLKRSGRVLRSPVVTGTPAHTVAGHERLECHACHSRTVVQCYGCHTTYDKSEYGWDYLAGRATRGAFSETEDVRALYPFPLAVDTHGRIGTVTPGCQTFINVVEEDGSLSRDEDVATFRGRKQLRFAPFFGHNTGTRAVGCSECHGNPAFLGFGQHVVERGQLRGTLLCEKDPRKPLDGFLHEDDGGISAHAAMSREGARPLGAEEARRVLAVNLCLICHDQAGDPIYRKPLDYHALDDTLHRRLLAAGR	12	Unknown with signal peptide
0418	0418_EsbW_18-Q3-R4-48_MAXAC.076_00067_hypothetical_protein	MCHNTSAGWAPATFPIHNNYYELTGAHASIANDCALCHSAGYSNTPNTCNGCHNDNYVAAVNPNHVALGLSTDCASCHTTAPGWAPATFAVHITYYPLTGAHAAIATDCEQCHAGGNYNNTPNTCNGCHNANYVAAANPNHVALGLSTDCASCHTTIPGWSPATFAVHNTYYPLTGAHAAIATNCEECHAGGNYSNTPNTCNGCHNANYIAAANPNHVALGLSTDCASCHTTVPGWSPATFAVHNTYYPLTGAHAAIATDCEECHAGGNYSNTPNTCNGCHNANYVSAANPNHVALGLSTDCATCHTTAPGLVTRYLCCSQYLLSIDRGACRHSNGL	12	Extracellular
0429	0429_EsbW_18-Q3-R4-48_MAXAC.252_00907_hypothetical_protein	MRHRVAIAAVATLAVALACRGTLLTRFDHRAHLAERACGGPDQPACLNCTSCHTGAVSAEHDAFAPPRVAACGACHPDAEQKLNHALRPAVAAVPAGKRVLFSHSRHLAMGELNGQCVKCHAGAVGFSSGPPLFPPMATCLGCHQHRAEFDRGECLGCHTLSDLRKLQPVSFMAHDVGWMRRHPVDARSSGATCTLCHAQTQCDSCHDATKRLGPAQVAPEQIDRNFVHRFDFVSRHALESRSQPGSCFTCHARTECDACHASRGVSASVRGAASPHPPGWASGAVSNSHGPAARRDLASCAACHDQGAASNCVSCHKVGGVGGTPHPPGWRSTAPLSSAACTPCHGAGR	12	Unknown with signal peptide
0429	0429_EsbW_18-Q3-R4-48_MAXAC.252_02948_hypothetical_protein	MTVCACAVLSSTPARADLFSPGELIEPHAHLEGVSRCKVCHPSGDALSGRLCLDCHTELAGQVSRGRGFHGRLPKAELDACQKCHRDHLGREQPPTEWGPGGVKGFDHSAVGWPLERGHAKLQCSACHQKQLSALPEVKAWAERYPSCRTFLGAPRACSACHFDEHRGGASQECERCHGADDWKKTPKYDHQRASAYPLLGKHRKVLCSGCHPTAEDEKALTSASPKPLAMTYLKLAPIPHERCITCHEDDDVHQGRYGARCEGCHSEASWKTLKAGAMDRIDHDRYRYPLEGAHAQVACDACHGPWPGLLARPKYKGIAFARCADCHHDAHFGQLDKKNDCDACHTVQSFSPPPTASRSTSAPAGSSRARTARCRAGPVTPTSGRSPPTSTTARARA	12	Unknown with signal peptide
0476	0476_Fred_18-Q3-R57-64_BATAC.299_02829_hypothetical_protein	MHGPLFSRVTLLAMAATLAGLALAAGLGGGAMFSPGQLHAGDSAVTTLGGVTSHAALGHDCAACHAAPWGTERMADRCLACHEDTRAELGDSTALHGALDDPRNCLACHDEHLGATARLTRFTGFTVAHGQLGFPLDAHQATAGGRPFGCGDCHGGDSFRWEPARCESCHREYQPAFVTAHVRDWGTDCRSCHDGADRFSRGRFSHDTTGLRLDGAHAKTACADCHTGVTTLPGFARAPSDCAGCHARDDEHRGEFGRDCGACHDTRSWEGARIRHDVFPINHGSRRPSPCSTCHENRADYRQYTCYNCHEHSRDRVLRQHRGEVRTTNLDDCVRCHAGGREHGGHEGWGGDDD	12	Unknown with signal peptide
0519	0519_Fred_18-Q3-R57-64_MAXAC.288_03412_hypothetical_protein	MRTPVGIVLVLGLAALLPQLAACGGAARSAPADERCLDCHQGLETASPSHDGCVSCHGGNPAARDKESAHRGIFGLADPSYAGRWERGCGGCHPHQLERMRSSQMYTNAGMIAQIQATWEGRRDSVTYAARGAKLHDLDGEPLTHTSVVGLDNLSGDLYRKFCARCHVAKQNDATDGAGHAAGCAACHFPWAEDATYRGGDPTMHGRSPHSRTHAMEGLPTMEACTRCHHRSGRVALAYQGLNDGNNGLVPTKDGLPGPLPGSDGRNYSHIAPDVHFAAGMECIDCHTSREVMGEGYASAGLHGQLEIGCEDCHGSATQAPKFDAAWGEHELPARESRQYGQRLPAGARVALTGKGRPYANVFDDGGQVGVLLKRSGRVLRSPVITGTPAHTVAGHERIACHTCHSRTVVQCYGCHTTYDKREYGWDYLAGRATVGSFSETEDVRALYPFPLAVDTKGRIGTVTPGCQTFINVIEPDGTLSRDEDVATFRGRRQLRFAPFFGHNTGTRAVGCSECHGNPAFLGFGQHLVERGRLRGTLLCEKDPRKPLDGFLHEDQDGVKAHAAMSRDGARPLDAQEARRFFTVNLCLVCHDRANDPIYRKPLDTHALDDSLHRRLLAAGR	12	Unknown with signal peptide
0527	0527_Fred_18-Q3-R57-64_MAXAC.354_01975_hypothetical_protein	MSTPIRFVSIGRRQTVLGLGLVLALASFGLVTSGLANKGDRIKPAHAKHAENGVPCQACHGSALTSKSGTDNLMPAMEVCAECHDVASEEHCGDCHTNLEAPGIGARHAVRVQNFSHELHAKSESDCASCHGSAHEPEIPGMAVCRDCHATASAMNDCRTCHAADEPLRPMSHMPDWAATHGGEALVPDADCADCHTQTDCQDCHAGDNVRPRVHPLGFDSSHALEARANAIDCAGCHEDVSFCSSCHTERQVLPRDHSSADWLKKLGGGRHAEEGRFDVESCIACHDAGTAPATCSECHQEVGR	12	Unknown with signal peptide
0575	0575_Hade_18-Q3-R52-61_MAXAC.064_01631_hypothetical_protein	MIIPCGVFSQLSPGKLTKAHSSLEGLSNCTLCHDLGAKISEKKCLSCHTHLQQKITQNKGYHVSKDIKGKACISCHSEHHGVNFEMIRFDKKTFNHNLTGYELKGAHKKIDCTQCHSPENISDPVLKKNKKTYLGLTTTCTSCHEDYHQKTLSNQCSNCHGMESFKPASGFDHSNTGFPLTGGHKGVSCTECHKTETKNNKKFQHFADVPFKNCNSCHKDPHNGSFGKDCKSCHSVESFHKIKASSAFNHSVTGFELEGKHRTLDCKKCHDNRPGTADLYKEFAAVKEIKCLTCHEDSHNNKFGENCTSCHSQNSFAIKGNKKDFNHELTGYSLTGRHKEVDCRKGHTETYMTAPLAHNECKNVIQITTKEILPDWQKMIVRSATAQMDLPEVVLILKDMKNRLSHCVELILPHLVQHVIKKTDKTGNSGKLENHVSNAMITFIKVLYLKSICLKIIVLCVMEMKIGAVSLLTITLQHSSSSENT	12	Extracellular
0601	0601_Hirt_18-Q3-R61-65_BAT3C.449_01268_hypothetical_protein	MPHDPTGLESGFFAVHSDYYVIEGAHTAITSDCGACHVGGDYANTPNTCAGCHIANYNATTDPNHQTAGYSTDCVTCHSQTAWKPANFDHNTTNFPLTGAHSSVDCNQCHSNGYTGTSSLCIDCHTVDFNQAANPNHTSLGLSNDCATCHTTQPGWSPASFAVHNDYYVIEGAHTAITSDCAACHVGGDYANTPNTCAGCHIANYNATNNPPHQSSGFSTDCLSCHSQNAWQPAAFDHDGQYFPIYSGKHKDEWNQCTDCHTNAGNYVLFSCIDCHEHNNKSKVDDDHKDENGYQYNSNACYDCHPTGKAD	12	Extracellular
0632	0632_Hirt_18-Q3-R61-65_MAXAC.133_00567_hypothetical_protein	MKKVIILALIAAFIGLVYLFPHSMLEPGELVEGHQKTRDNCFSCHQPFGGLPNAKCIVCHTVGEIGKDTLLNTGPTLFHEALSGMECVECHSEHMGRNADLTMGGFEHALVPAAIVEDCNRCHAKPTDELHTPLPNKCAACHDTQGWKPAREFDHSLLSAASKSDCASCHQRPTDTLHERMKGNCASCHSTTAWKPATFDHAALSAAEKDHCATCHQPPKDAFHQGTKDNCASCHGTNAWSPSTFDHSAYFRLDGDHNTKCATCHQANNYSSYTCYGCHEHTPGNIIGEHQEEGITNITDCVRCHRSGDEDDIRMDGRSGSEGGEGARKGRDRKGEDD	12	Unknown with signal peptide
0817	0817_Mari_18-Q3-R65-66_MAXAC.089_sub_01396_hypothetical_protein	MRTAIILGSVVLFIGLVALFPHSMLEPGELVEAHQRTGNDCFSCHQPFGGLPDAKCIACHVVADIGKDTLLDQPPLLFHVELGAMACVECHSEHQGRNADLTKGEFDHELMSVSIMTDCIRCHEDPSDKLHERLPDNCVACHDTRSWERAQGFDHAVLPAATKADCAGCHERPADAVHDRAPDDCAKCHSTTAWKPASFDHGLLTTAEKNACAGCHAPPTDVFHKGTRENCSSCHGTNAWAPSTFDHSGYFRLDGDHNAKCITCHLSNNYNAYSCYGCHEHSVANIQQEHREEGISNFTDCVRCHRSGDEDDIRNSTEGGRSGGVRKRNDDDD	12	Unknown with signal peptide
0860	0860_OdNE_18-Q3-R46-58_MAXAC.100_sub_02851_hypothetical_protein	MRTAIILGSVVLFIGLVALFPHSMLEPGELVEAHQRTGNDCFSCHQPFGGLPDAKCIACHVVADIGKDTLLDQPPLLFHVELGAMACVECHSEHQGRNADLTKGEFDHELMSVSIMTDCIRCHEDPSDKLHERLPDNCVACHDTRSWERAQGFDHAVLPAATKADCAGCHERPADAVHDRAPDDCAKCHSTTAWKPASFDHGLLTTAEKNACAGCHAPPTDVFHKGTRENCSSCHGTNTWVPSTFDHSGYFRLDGDHNAKCITCHLSNNYNAYSCYGCHEHSVANIQQEHREEGISNFTDCVRCHRSGDEDDIRNSTEGGRSGGVRKRNDDDD	12	Unknown with signal peptide
0864	0864_OdNW_18-Q3-R42-56_BAT3C.134_sub_02061_hypothetical_protein	MPRPRGEQLHQRPTNSATDLTFANATAANLGGIIPGIVQNTAPTADTCTTDRHGASFTVAQQGVTTTWSWNTGVAVACNSCHASPPTDPVHTSVPKPSAATVCVACHASVVNAGGTIVFTGTGVAATTLHIDGTRQTSTATCYSCHGTLAAGNAAPPVATNGNTLTTQPKVGAHQKHLTGTALRSTAIACAQCHTVPTLMNHATGSPNVAWGTLATGSATVIPTPAAGAVAAAWETTPTCTNYCHGGKWAANANYLGATPAPTWTGTAAMVACDDCHRAPPTSSAHVGVTSTKNCQDCHPGYNCTTGSMATCTVNAANHSTGAYEPAVTTCRSCHGSATNFAPPLATNGSTTGVKVGGHQAHLVGTTQRATAMACGDCHTVPTLQTHSNAVVGFTWNALATTGGLVPTPSAATGLGAATTPTLTTWEATPTCTNYCHGQKWAADAVYRGTITAPNWNSGVTQQACGTCHRVAPNNTNHTAANAGTQNCSACHTGYACLVTNLAACTVNKTIHINGVGEATGGSCIVCHATTAGARRPIVPEFALAWSHKRSAAGAVTNFDCAVCHMEGDPATGNAVSGVHQNGVINLRDPDLGTEIVNVTYTAATATTPGSYGVGTGVLNMVDFSRNLASNVLEPAVQAIMVNQCLSAMTPTAPTARWRGCRAGRRRSRSTPPSRARPTPARA	12	Extracellular
0867	0867_OdNW_18-Q3-R42-56_BAT3C.192_02992_hypothetical_protein	MKKVIILALIAAFIGLVYLFPHSMLEPGELVEGHQKTRDNCFSCHQPFGGLPNAKCIVCHTVGEIGKDTLLNTGPTLFHEALSGMECVECHSEHMGRNADLTMGGFEHALVPAAIVEDCNRCHAKPTDELHTPLPNKCAACHDTQGWKPAREFDHSLLSAASKSDCASCHQRPTDTLHERMKGNCASCHSTTAWKPATFDHAALSAAEKDHCATCHQPPKDAFHQGTKDNCASCHGTNAWSPSTFDHSAYFRLDGDHNTKCATCHQANNYSSYTCYGCHEHTPGNIIGEHQEEGITNITDCVRCHRSGDEDDIRMDGRSGSEGGEGARKGRDRKGEDD	12	Unknown with signal peptide
0873	0873_OdNW_18-Q3-R42-56_BAT3C.388_00462_hypothetical_protein	MRTYIGIATVLCLAALLPWLGACGRDANSAESRERCLDCHQGLETASPSHDGCTSCHGGNPDARDKEGAHRGIFGLADPSYAGRWERGCGGCHAHQLERMRSSQMYTNAGMIAQIQATWEGERDSVTYAARSAKLHDLAGEPLPHTSVIGLDNLSGDLYRKFCARCHVAKQNEAVDGAGHAAGCAACHFPYADDAQYHGGDPTMRGRAPHSRTHAMEGLPTMEACTRCHHRSGRVALAYQGLNDGNNGLVPTKDGLPGPLPGSDGRNYSHIMPDVHFAAGMECIDCHTSREVMGEGYASPGMHGQLEIGCDDCHGNGLEGPRFATAWREHEQPVREARQYGARLPAGARVALTGKGRPYSNVFDDDGRVGVLLKRSGRVLRSPVVTGTPAHTVAGHERLECHACHSRTVVQCYGCHTTYDKSEYGWDYLAGRATRGSFSETEDVRALYPFPLAVDTHGRIGTVTPGCQTFINVVEEDGSLSRDEDVATFRGRKQLRFAPFFGHNTGTRAIGCSECHGNPAFLGFGQHVVERGQLRGTLLCEKDPRKPLDGFLHEDDGGISAHAAMSREGARPLGAEEARRVLAVNLCLICHDQAGDPIYRKPLDTHALDDTLHRRLLAAGR	12	Unknown with signal peptide
0972	0972_Skiv_18-Q3-R9-52_BAT3C.112_04623_hypothetical_protein	MKKFILPAVIVLVMALVVQFPRWMISPGQLTLAHANLNGECLACHQPFAGVTNAKCIACHRPDGIGKDSLEANGGANADPVLFHQGLGDQACTSCHVDHRGADATAATMQFQHGMPTQATLNNCVNCHGKPQNALHLQVSSNCKSCHTTEGWAASATFDHEMIVGTDKANCAACHNKPDNALHQQLSTQCSSCHTTAAWDSGKAFDHNMIQGADKNNCLLCHQKPADNFHVGITENCSKCHGTAQWLPSTFDHSKYFVLEGPHKAKCTTCHKTPDFAIYTCFGCHEHTEANIRAEHLEEGIKNTTNCVRCHRSANEDEIRGIEGDKGELNPEEANRVRDYIKGNGEDGSDDED	12	Unknown with signal peptide
0995	0995_Skiv_18-Q3-R9-52_BATAC.286_00892_hypothetical_protein	MTGAHVQTNCLECHVGGVYNGTPTDCWSCHENDYNNAEDHQSQNFPHDCALCHNTSDWDEANFNHNNTDFPLTGAHVQTNCSQCHIGGVYNGTPTDCWSCHENDYNNAEDHLSQNFPHDCAQCHNTSNWDSDFNHSNTDFPLTGAHVTTACLACHTGGQFENTPSDCWFCHQADYNGASPDHNDGYAQECVDCHTTSNWNSNFNHDSQFFPIYSGRHRNEWNLCIECHTTAGNFQTFSCIECHEHSNQGELEDIHDEEDVDNYTYTPTSCYDCHPTGGGGDNRGQPTPDRKRIDPKRTGAQN	12	Extracellular
1004	1004_Skiv_18-Q3-R9-52_BATAC.484_01053_hypothetical_protein	MYKFLLLIILLTTLFNCSFLMGQSPHGKEFNVNCASCHHPENWSYQQNKSTFTHDSTSFPLTGQHKDLNCRSCHQTLEFDKAESNCVSCHLDVHQMTVGNDCARCHTPQSWIVENITQLHENVSFPLMGVHANINCNDCHISETNVRFSPTGVTCIDCHRTDYVNTTKPDHTKNNFSLDCAACHGLNGAEWNTDKVDHSFFPLEQGHNIADCKACHKSEDYSIISADCFTCHQADYNNTLNPKHQLSGFSNQCTECHTTSPGWKPVTFSDHDSKFFPIYSGKHKGVWNDCVECHSNSSDFSYFTCISCHKNPETDDIHKTISDIITITVPVWHVILPEVQKWLLIITVQISP	12	Extracellular
1017	1017_Skiv_18-Q3-R9-52_MAXAC.110_01810_hypothetical_protein	MRTYTGIATVLCLVALLPWLGACGSDANSAESRERCLDCHQGLETASPSHDGCISCHGGNPAARDKEGAHRGIFGLADPSYAGRWERGCGGCHAHQLERMRSSQMYTNAGMIAQIQATWEGERDSVTYATRGATLHDLDGAPLPHTSVIGLDNLSGDLYRKFCARCHVAKQNEAVDGAGHAAGCAACHFPYADDAQYHGGDPTMRGRAPHSRTHAMEGLPTMEACTRCHHRSGRVALAYQGLNDGNNGLVPTKNGLPGPLPGSDGRNYSHIMPDVHFAAGMECIDCHTSREVMGEGYASPGMHGQLEIGCDDCHGNGLEGPRFATAWREHEQPVREARQYGARLPAGARVALTGKGRPYSNVFDDDGRVGVLLKRSGRVLRSPVVTGTPAHTVAGHERLECHACHSRTVVQCYGCHTTYDKSEYGWDYLAGRATRGSFSETEDVRALYPFPLAVDTHGRIGTVTPGCQTFINVVEEDGSLSRDEDVATFRGRKQLRFAPFFGHNTGTRAVGCSECHGNPAFLGFGQHVVERGQLRGTLLCEKDPRKPLDGFLHEDDGGISAHAAMSREGARPLGAEEARRVLAVNLCLICHDQAGDPIYRKPLDYHALDDTLHRRLLAAGR	12	Unknown with signal peptide
1071	1071_Viby_18-Q3-R106-67_BAT3C.94_02092_hypothetical_protein	MRLSALIISLLACLVSACTLTDSNRSTCLSCHNALEHASPAHDDCVNCHGGDPKARNKGTAHATMRGPANPSAPDTWEEACGRCHRYQLERVKSTIMQTNAGMIRNVQLTWEGEDGRTYTTTGGKQFAADGQPVEFAAVEDLDNLSGELYRKFCSRCHVGSSNAESYGAAHASGCAACHFPWNDTATYQGRDKTMKGRAGHSASHAMIALPDTQVCSRCHNRSGRIAISYQGLYDGNNGLVPTSGGEGGPLMTSGARNLTSIAPDVHFAAGMECIDCHTSRDVMGDGFAYRNMYLQTEVACEDCHGSGSQVPRYRETVRENEESLRESKGYKQPATSGMKMIQTSKGRSYSNVFYRDGAVWLQGKRSGKLHRSKVITGTPEHTIAGHGRLECYACHSHTSVQCYGCHTRYDKGKRGMDFIKGEETAGFFSETEDYRMLYPFPLALNQRGRISPVTPGCQTFVTVAEADGTQSKTEYVAKFKGRQQLRFAPFYSHNTGKKSVGCSECHGNPQFLGFGQHIVEGNSIKGTLICERSDSKPLDGFLSMDRGRVTAYSAITRENARPMNASEIKRALSVNLCLPCHSKAGDRIYRKGINLRALDDSLHRRLLSAP	12	Unknown with signal peptide
0010	0010_AalE_18-Q3-R2-46_BAT3C.229_01586_hypothetical_protein	MQGLSFKITLLLLGTVILSAQSPHGPKLSIDCAKCHSSTSWSFDQKQAIFSHDSTDFSLKGQHKALDCRSCHESLKFEEAKTNCNSCHLDVHNQTVGLSCERCHTEASWIVDNITEIHDRTNFPLIGVHKSINCNLCHLSETNIRFNPIGINCIDCHRKDFDKTKNPDHQKNHFSTNCTDCHSLTEQDWVTDKVDHGFFPLEQGHDLKDCAKCHKSATYSDISRECIACHQADYQNTKNPDHQAAGFPKDCANCHTLAPDWKPAQYSAHDVFFPIYSGKHKNKWIQCQDCHKTQPILIHLLA	11	Unknown with signal peptide
0014	0014_AalE_18-Q3-R2-46_BAT3C.357_01808_hypothetical_protein	MTLQWIRRAILPLLLLLAGGTASAQVTGRNFDHLTTGYELTGAHRLQACESCHADAVFAGTPRVCAACHAQGSRIGATPKPSTHVASTDVCGACHTTSAWMPASRFDHLEARGDCASCHNGVQAPGKPTGHVVTSRDCSNCHSSTAWSPAKFNHSGIAGNCISCHDGLTATGKSVTHFQTTNTCESCHSTGDWAPITRMDHTQVSGTCASCHDGQSATGKHALHVATTAACDTCHVTVAWKPASFSHDGIVDGCFSCHDGARATGTGPRHIKATTTCAACHSTKAWQPTTRVDTPTYWAASLGMPRRNRGQGTAGQSHPDFGGMRQLPLGQRLDSSQVRPHGDRHQLRFVP	11	Extracellular
0024	0024_AalE_18-Q3-R2-46_BATAC.345_00088_hypothetical_protein	MVHLSRLFLLCILGCGGLLLALPAAAAAPAGNDTCLMCHADKDARNGQGQSIAVDPARFKASVHGEMQLTCVMCHADVADGKVPHADKLKPVDCTGCHEKAVAEYRGTVHGKARADGRTLAASCTDCHGTHDIRRAKDPASPTNHVNLEATCSKCHGSDAYVEKAKLPGGNVGKQYHDSVHGKLLAGKGPERQMGPECTDCHGTHDIRAKDDPQSRVHRARVPETCGSCHDAIRAQFTGGQHGKLRQQGMTGAPGCNDCHSAHDIQRHDLPRFQLEAIKQCGNCHQDFIATYRDTFHGKVTNLGYTQVATCAACHGAHEMLPASDPASKVSAGNRLKTCQACHADASASFASWDPHANKHDRARSPLYYWAARFMEVLLIGVFGFFGIHTVFWFYRSLRVRLAAGRAHGEKR	11	Unknown with signal peptide
0030	0030_AalE_18-Q3-R2-46_MAXAC.019_01379_hypothetical_protein	MFRTRSLVALLLLALAGLLAALGREGQREAGLGRGPGRAGGTVERCVTCHVRPEEDPGGAHARAAVGCSSCHLGNELAFEKKRAHAGMEPEPGALRTVSRTCGRVGCHVREARRVSTSLMARASGIVSVNRWAFGEIPEPRGATSMVETLAKADPTPAERHLGKLCAGCHLHTLRENRDDAIHGNGSGCASCHVARRLPGAVPRPHPAIDARVTDDRCLGCHSRSGRIALTYEGLYEVEKDQAGTCGDAATTLHDGRPACRAEADVHRLAGLSCIDCHLHTDLMGDGHEWEHSEEQVEITCEACHGPVLGVREGAETTWGEVTDPISRDLLRQRGETRPPEERVRLGRRGTPVWNLRPSGSGWVTLRKGQGVALVTKQTPIDPNHVLPGHERLTCSSCHAAWAPTCSTCHTRFESDGTQWDFARSAATAGRWVETSDGYDARPPALAVRADGRVAPAMPGMVMDLDATAAGGPRASRRLYSSFDPHATGKKARTCESCHLSPWALGLGTGTLSLTGSRPAFRPAASAPNEPRMASDAWTHLDAEHPGAGTRVGLRSLDAKELRRALAVGACLPCHEVAADPVWKDFAASRARLARGGSRCAFGNRGG	11	Unknown with signal peptide
0092	0092_AalW_18-Q3-R10-53_MAXAC.339_02356_hypothetical_protein	MVHLSRLFLLCILGCGGLLLALPAAAAAPAGNDTCLMCHADKDARNGQGQPIAVDPARFKASVHGEMQLTCVMCHADVADGKVPHADKLKPVDCKGCHEKAVAEYRGTVHGKARADGRTLAASCTDCHGTHDIRRAKDPASPTNHVNLEATCSKCHGSDAYVEKAKLPGGNVGKQYHDSVHGKLLAGKGPERQMGPECTDCHGTHDIRAKDDPQSRVHRARVPETCGSCHDAIRAQFTGGQHGKLRQQGMTGAPGCNDCHSAHDIQRHDLPRFQLEAIKQCGNCHQDFIATYRDTFHGKVTNLGYTQVATCAACHGAHEMLPASDPASKVSAGNRLKTCQACHADASASFASWDPHANKHDRARSPLYYWAARFMEVLLIGVFGFFGIHTVFWFYRSLRVRLAAGRAHGEKR	11	Unknown with signal peptide
0135	0135_Aved_18-Q3-R54-62_BATAC.765_02208_hypothetical_protein	MEIRGGLDIAIAGEKAYVTSPSLGCVFVYVIVGLTPPLPPRPYELTIMWKDDGVQLLWNAQPGALNYRVERTIDSEFAPASIELLGTTTDTTFMDELSDNAHDLYYYRVTAETAVSGGSAARDEWRAREVRDGLDTEHDSPHHVTHGVNCNSCHLLPFTEPSPRPEWWDTDHLCKSCHVETGFAKQAQTHLGGDTLTCTICHSPHYQQEQFPHYFINNINPVNESDAMLFNHETDFVHGAPDYNGICEICHTQTSYYQNNSSGDHTHHSGSDCVVCHKHENGFYPTAGGGSCNACHGAPPATGAHWRHYGGTVEQASYGSSVNLSTDTSYIFSCGTCHPSSSEYHQNGTVEVELYDADAPNGSLKALNPPTASYAPGTNTCSNVYCHSASGWASTAVGDPIIGTNSLPELDANRNLTYDPYQVTTYRDYADVNWNGGALDCNGCHRNGPQTSYPTVEAGVGTSHGWIDDYGYEDLHAWNMASDPLTCRVCHYGTVSAEQTWSRNVWDVTTYDDVPVANKALHVNGQKNVQFDPVNGGTVRDTTFSLAAASYNSSERTCSSVPCHLTQPEPEWGKPYRWWNEYECDQCHNYSGVFGFGTILENTHPPMNGQSCARCHDAHPHD	11	Extracellular
0154	0154_Aved_18-Q3-R54-62_MAXAC.153_02783_hypothetical_protein	MKLYFYILLFCLLPIFPDAQSIVTTKHNLSVTGPGTVKAVTETEICMFCHTAHNSKPSSPLWNRNDAGSIYTPYSSSTLKALPGQPSGSSILCLSCHDGTVALGSVLSSSSIISFANTVNMPAGPSNLSTDLRNDHPVSFVYDAALTTANGQLINPAGLPSEIKLENDQLQCTSCHDPHKNLYTDFLVASSQYSNLCNACHQQTSWATSSHNTSTRTWNNISPNPWTTTPWTTVAENACENCHSPHNAGEPKRLLKYQTEEDNCLVCHNGNVATKNIQAELTKTYKHNVFGYTGTHDPTEATAVSTRHVECVDCHNPHAAKALTAVAPAVRGPNVGVAGINQSGIVVKPVAYEYEICYRCHSDNPVNSSTTPRILIQNNVRMEFATSNPSYHPVAGIGVNTSVPSLISPLTVNSVIYCTDCHASNGAGAPAGPHGSIYPQILKAQYLLTDNTVYSVSNFQLCYSCHSSASIMANASFKEHNKHINDKRTSCNTCHDSHGISSLQGNATNNSNLINFNTTYVTPSSSGILRFDDLGNKKGRCYLRCHGENHNPLSY	11	Extracellular
0157	0157_Aved_18-Q3-R54-62_MAXAC.235_00649_hypothetical_protein	MTTMLSRLHRLATARPWTRSLGAAATLALASWLALLALPSGAQRVADVKSTLHNLSVSGPGSTKASVGGTDQVCVFCHTPHGASQADQGGTALRAPLWNRRVPPGASYTPYTSATLDAQAIADGLNAQPGGSSKLCLSCHDGTLAIGNVNVLGGVNGGVSIPMDNTGAGGTMPVGQGATSGFTRLIGQDLSNDHPISLSFTAALANRDGELRVPDATQRWPAGTGSVLGLRSPGFKPLLPLEPTGTAGVGQVQCATCHDPHIRELDPAKGNQKFLRAQRFQEVTPSPTHNPSGDIICLSCHDKNLGLGIWAFSAHARPDVADEVYKDGAATLRQFPLALPVWKAGCLNCHDTHTVQGARRLTREGTDAPLPAGNPLAARQGGNPAQEQTCYQCHTSSAKSALNVAPQVPDIETEFGAAIRMPITTSEQGGGTAEVHDISANFVDASTDCTGAASRCGADMMEPRDKLAQRHAECSDCHNPHRVVKFRSFSGGALGLAGAPDPAGTHRHDEAPGYTHTNIASGVLRGSWGVEPVYASTAFMSLPTTYQVKRGDPGANTDTSASATYVTREYQVCLKCHSDYGYPDNNLHPAGNRPPLGRQGGTPAGTNNLTVYTNQAREFQAPVTHRGEGTKPNSGSGSNYLTNNHRSWHPVMDVTGRTATSAASFRAPWGNAIGAQTMYCSDCHGANTPATTVVPPGGEDGIPWGPHGSANNFLLKGDWNNTVGSGSANALCFKCHIPGTYGGGGGGGGATGFSGDKGNLHQLHSDKIGRIRCNWCHVAVPHGWKNKALLVNLNDVGAEAGQAGNMEWRENAGGQAYNQEPYYLNAKLKVRTFATSGNWTDTNCGSNNSSTAFGTNGNTTASGKDWMKDVCSNPP	11	Extracellular
0184	0184_Bjer_18-Q3-R1-45_BAT3C.220_04832_hypothetical_protein	MWIPSIIKSQSIVSTKHNLSVTGPGTVKAVTETEICLFCHTPHNSRPVAPLWNRNDPGATYTLYTSSMLQALPGQPDGSSILCLSCHDGTVALGSVLSRPTAINMSTGTFMPAGVSNMTTNLSNDHPVSFAYTAALATADGQLMPPSGITPPVSLDNGRMQCTSCHDPHKNIYSDFLVATSQNSNLCNSCHQRTYWTASTHGSSTRTWNGVAPDPWPYTEPAMTTVAQNACESCHNPHNSGSNVMLLKYQAEESNCNDCHNGNVASKNVAAQFAKTYRHNISNYTNVHIANEPAAVTNMHVECVDCHNPHASRNQAAVAPNVNGFLTGVKGVNQSGVAVNPAVFAYEICYRCHAGSPGAPTPPTPRIIVQNNVRLEFASGNPSYHSVAAAGVNPNVPSLIAPWTSSSRLYCTDCHASDGASSPAGPHGSIYPHILKRQYSTADNTTESAAAYALCYGCHSRTSILNDVSFGEHSKHIVGERTPCNACHDPHGISSTQGNSTNNSNLINFWTTIVSNSSGGVRRFDDQGLYRGRCYLTCHGENHNPLSY	11	Extracellular
0209	0209_Bjer_18-Q3-R1-45_MAXAC.058_sub_02322_hypothetical_protein	MDDEHQGVGGYAYNSIACFECHPAGNSQGSFDHNTSAFPLTGGHAVNDCNSCHANGYTNTSTVCASCHTNNYNQTTNPNHTGIGISNDCAVCHTTGPGWSPATFPTHSNYYVLEGAHAGIGNDCASCHQGSYTNTPNTCSGCHIDEYNQTNDPSHSTAQFPTTCADCHSQASWTPATFNHDGQYFPIYSGQHQGEWDQCSDCHTNPGNYAVVTCTSSCHQQNSTNNEHQGVGGYVYTTEACLACHPDGNSAGSFNHNTSPFPLTGGHAGTDCASCHANGYAGTSSECSSCHINN	11	Extracellular
0219	0219_Bjer_18-Q3-R1-45_MAXAC.193_00777_hypothetical_protein	MVHLSRLFLLCILGCGGLLLALPAAAAAPTGNDTCLMCHADKDARNGQGQPIAVDPARFKASVHGEMQLTCVMCHADVADGKVPHADKLKPVDCKGCHEKAVAEYRGTVHGKARADGRTLAASCTDCHGTHDIRRAKDPASPTNHVNLEATCSKCHGSDAYVEKAKLPGGNVGKQYHDSVHGKLLAGKGPERQMGPECTDCHGTHDIRAKDDPQSRVHRARVPETCGSCHDAIRAQFTGGQHGKLRQQGMTGAPGCNDCHSAHDIQRHDLPRFQLEAIKQCGNCHQDFIATYRDTFHGKVTNLGYTQVATCAACHGAHEMLPASDPASKVSAGNRLKTCQACHADASASFASWDPHANKHDRARSPLYYWAARFMEVLLIGVFGFFGIHTVFWFYRSLRVRLAAGRAHGEKR	11	Unknown with signal peptide
0221	0221_Bjer_18-Q3-R1-45_MAXAC.214_02803_hypothetical_protein	MIKNILISKISIIYILIFIACKNESGLLSDNKTKETCLECHKAYTGLTVGHDPEKIDCTSCHLGKGKELDKDKSHQGMIKIPGNLSNAHLTCSSALCHPNELTRINNSLMTTNSGIISIDKYIFGEINSSDAFFHIKDLGNTAADTHIKNLCARCHLGYEKKDYGKPDELSRGGGCLACHLNYRQGKIDINDKFHPSIDLNTENDKCFGCHSRSARISTSYEGWYETLLLPSEIKTSNDKFRVLKDGRVFARADEDVHHKAGLECIDCHSSREIMGDGKLYKHSKESVKIQCTDCHIKDKFKTTEKEKFDLIASLDHGIREYKYQSDIFIITEKDNIPLVNTYFGKNAYLIGKTDQKLYKLSKTPPSCINDAVHKNLDCSMCHTAWVPTCIGCHTEYSAENKKWRELVDDFGFAPPVMGVDYEGSKYKIKPAIPAMIMTLDKAGFYGNKSHSEFFRLFSPISAHTTSKSGRSCSSCHTESTALGYGSGKLELIIMQKNSYWKFNPDYQHSIYDNMPQDSWIGFMSEISKNKKYSARKDFQPLNLEMQKKVLNAGKCIYCHKNDKQFLSRMIKGNYKLMIKNRSGECRI	11	Unknown with signal peptide
0226	0226_Bjer_18-Q3-R1-45_MAXAC.250_01314_hypothetical_protein	MYKKILLLIFIFSFLNLNFAQSISSTAHNLSVSGTGTIKASTESEICVFCHTPHKSTPRKPLWNKYDTGFNYTLYNSSTIHASPGQPDGSSILCLSCHDGTIALGLLWSRQSVINFTGNVITLTNESTNLETDLSDDHIISLIYSSHLSDLNDELKNPNSLVNNVRLENSKLQCTSCHDPHLNLTEKFLVETREYSQLCINCHDKNGWNSSTHSSAIKSWNGIGTDPWPNSALNTVAQNGCENCHTPHNAEGKERLMKFQNEEINCLSCHNGNVADSDILSQMNKPYKHDVFNYTQIHDPIEPSEIIQAHVECADCHNPHKLNSSTANAPFANGFISGVKGIDTEGISKLQIDYEYELCYRCHADSPNKPGSITIRQIEQNNTRLEFDINNPSFHPIEGTGKNSSVPSLVSPLTETSLIYCTNCHSSDDSNSPKGPHGSSNPQILKYNYSKIYGTAESYLSYELCYQCHNRDEIINGVGRFQNRVHRRHIVIANIPCNFCHDPHGIDASQGNLVNNSNLINFDLSEAEPHNGILEFVDNGNFTGSCYLTCHGRVHAPKTY	11	Extracellular
0252	0252_Damh_18-Q3-R51-60_MAXAC.107_02688_hypothetical_protein	MKKLELLIILTIIGALSTQAQSVVNTKHNLSISGPGSVKAISEDEICVFCHTPHNSRPVAPLWNRNDPGTTYTLYASSTLQALPGQPDGSSILCLSCHDGTVALGSVISRPSTIPMNGGNFMPAGVGNLGNNLKNDHPISFSYTSALAAADGQLKTPASITPPVNLRNGKVQCTSCHEPHKNLYSDFLLASTQNSNLCNSCHQRTYWTTSSHNTSVKTWNGTAPDPWPYSPWTTVAENGCENCHNPHNSNSTKLLLKYSTEENNCLDCHNGNASTKNIAAQFAKAYKHNITSYNGIHDANEAAQITNMHSECVDCHNPHAARNQAATAPAVNGFLLGVKGINQSGTAVNPATNSYEICYRCHAGSAGAPAASTPRVIVQNNVRLEFAPGNPSYHSVAAVGVNTTVPSLIAPWTTSSRMYCTDCHASDGTGSPAGPHGSIYPHILKRQNNTTDNTAESAAAYALCYGCHNRTSILGDISFKEHSKHIVGERTPCITCHDPHGISSTQGNSTNNSNLINFWTTVVTNSSGGIRRFDDQGNFKGRCYLTCHGENHNPLSY	11	Extracellular
0252	0252_Damh_18-Q3-R51-60_MAXAC.107_03935_hypothetical_protein	MKTLVALFMLIFIFNAAKLTPQSIVNTRHNLSVSGPGTVKAVSETEICLFCHTPHNSRPVSPLWNRNDPGSNYTLYNSTTLQALPGQPDGSSILCLSCHDGTVALGSVLSRPGTITMATGNFMPAGVSNLSTNLRNDHPVSFIYNAALAAADGQLKDPSNITPPVALKNGKVQCTSCHDPHKNIYSDFLIATSQNSNLCNGCHQRTYWTTSSHNTSTKTWNNVAPDPWPYSPWTTVAQNACESCHNPHNSGGIQMLMKYQVEESNCNDCHNGNVAGKNVWAQFAKTYRHNVSNYLNIHDANESAQVNTMHVECVDCHNPHASKNQTATAPNVNGFLFGVKGVNQSGTAVNPAIYSYEICYRCHAGSPGAPTSPTPRIIVQNNVRLEFASGNPSYHSVAAAGVNTNVPSLIAPWTTTSRMYCTDCHASDGVGSPAGPHGSIYPHILKRQYSTADNTTESAAAYALCYGCHNRTSILGNNSFKEHNKHIVGEKTPCNACHDPMESAVHRELALITVI	11	Unknown with signal peptide
0291	0291_Ega_18-Q3-R5-49_MAXAC.200_03408_hypothetical_protein	MVHLSRLFLLCILGCGGLLLALPAAAAAPAGNDTCLMCHADKDARSGKGQPIAVDPARFKASVHGEMQLTCVMCHADVADGKVPHADKLKPVDCKGCHEKAVAEYRGTVHGKARADGRTLAASCTDCHGTHDIRRAKDPASPTNHVNLEATCSKCHGSDAYVEKAKLPGGNVGKQYHDSVHGKLLAGKGPERQMGPECTDCHGTHDIRAKDDPQSRVHRARVPETCGSCHDAIRAQFTGGQHGKLRQQGMTGAPGCNDCHSAHDIQRHDLPRFQLEAIKQCGNCHQDFIATYRDTFHGKVTNLGYTQVATCAACHGAHEMLPASDPASKVSAGNRLKTCQACHADASASFASWDPHANKHDRARSPLYYWAARFMEVLLIGVFGFFGIHTVFWFYRSLRVRLAAGRAHGEKR	11	Unknown with signal peptide
0304	0304_Ejby_18-Q3-R6-50_BATAC.207_01411_hypothetical_protein	MVHLSRLFLLCILGCGGLLLALPAAAAAPAGNDTCLMCHADKDARNGQGQPIAVDPARFKASVHGEMQLTCVMCHADVADGKVPHADKLKPVDCKGCHEKAVAEYRGTVHGKARADGRTLAASCTDCHGTHDIRRAKDPASPTNHVNLEATCSKCHGSDAYVEKAKLPGGNVGKQYHDSVHGKLLAGKGPERQTGPECTDCHGTHDIRAKDDPQSRVHRARVPETCGSCHDAIRAQFTGGQHGKLRQQGMTGAPGCNDCHSAHDIQRHDLPRFQLEAIKQCGNCHQDFIATYRDTFHGKVTNLGYTQVATCAACHGAHEMLPASDPASKVSAGNRLKTCQACHADASASFASWDPHANKHDRARSPLYYWAARFMEILLAGVFGFFGIHTVFWFYRSLRVRLAAGRAHGEKR	11	Unknown with signal peptide
0331	0331_EsbE_18-Q3-R3-47_BAT3C.181_07882_hypothetical_protein	MSRLRVLASVAVLSLAGVGVWVGARSLPNTKLPTVDVDGNARVESCLACHLNVEGLGRSHDPARIGCSACHLGDPTRGDEEGAHKGMSVITGGLSNVSATCGRADCHASEAGRVASSPMAGSPGVLAVDRYAFGERDVIEVRREDDFRNLSAAAKTPAEDHARKLCGSCHLAQPKDERGDLGFASRGGGCVACHLTAPEGPRTDKGKLHPGVGADVPERRCEGCHARSGRISLSYRGIAEVEPAAATRKLPDGRPITDTNPDVHARAGLTCIDCHSERDVMGDGRDEPRHASAAVEVRCQSCHDPNASGPAPDADKRRVEGVLRAAWTARGMPSLEGRAPVIMAKGTPLWRTDRQARTLLLATTGETRRLREASDASYHRLVGHERLSCQSCHSQWAPRCVSCHTSRDANARQTDHISGEDTLGAWVETAGGNSFGPPALAVDSSARVSPFVEGMQLRVTGIAKPVSRTFWAPIDPHTTAKARACATCHPGDAKTYPREGETTRAGARFLNERERNSIARVGDCIGCHSAYDDAIYVDFAKSRVRLAAKGRALAGDAVKKCRSDLVHQ	11	Unknown with signal peptide
0372	0372_EsbW_18-Q3-R4-48_BAT3C.207_00616_hypothetical_protein	MKYPHQWPGPWVRAALVALAAITLGGPGLAGVATTKHNLSVSGPGTVKAATETETCLFCHAPHNASPAAALWNRRLPSNTYTPYTSSTTLSSPGQPNGSSLLCLSCHDGTIALGEVLSRTTPITMAGGATTLPAGVGRLGTDLSDDHPISFAYTAALASAHGGELANPATLTGKVKLDANGQMQCASCHDAHDDTNGKFLVMPNQASALCQACHSKTGWALASHKTSTKTWNGVAPDPWPHTSDTTVATNACENCHQPHSAGGKKGLLNTAAEEDTCFNCHAGTVAAKNVKAEFSKVSRHDVAANTGVHDPVEAAVAVTRHAECADCHNPHASQATGAAPPGPLVGVRGITSAGTPTASVTSEEQLCYRCHGDSTNKPAPRTTRQIAQTNTRLEFNASNPSFHPVGSPGRSTSVPSLIAPYTTASTITCGSCHNNNTGPGAGGTGPNGPHGSTFTPLLERQYVVADNSSESAANYALCYKCHSRTSILADAAGSFKEHNKHISGERTPCNVCHDPHGISATQGTTANNSKLINFDRSVVSARTGTGAPGVPVFTSTGNGTGRCDLVCHGASHNPWSY	11	Extracellular
0383	0383_EsbW_18-Q3-R4-48_BAT3C.505_02947_hypothetical_protein	MEGSTRWQARSTREGMRHQAITRLAAALVLTGFAACGGGDTGTLQPQTVSSCMLCHNGALQGNYTGTGIENPHPFGTDASALDCTTCHGGNPNGTDELTSHVPPPPAVGDRTFQDNNAKAYFNRLTLTGLDKFADYVVDGQTYTALDYLQFVNPGDLRIVTIGRGCGQCHTNHAEDVGSSLLATEAGFFSGATYHAGEPNLVAGSQGLYQDTAADIGFRAITDPNFSIPSADVGDVGSLVEATEWAVFNATGPDAVFNNNAYLANVLANGQNSDHTLDPNSPLAHLYQDQVIFTCGDCHLGSAGQNNRAGDFRTSGCSACHMRFGIDGKSQSSDPNVVKTEPANPDAIQAPEKVHVLTHRIVSVARAQQGGGVVQGIGDHACAGCHQGSNRTVMQYWGVRLDQNQDVRNHVQYPANPVSFQNTANNTELFDPVIANQTFNGRNANQYLDFEDYDGDGRDDTPEDVHYAAGMGCIDCHGSFDLHGGDTSTPGFTISSRMEQQVGITCEACHGTIEAYASTVAGTDYDNHAAQVAVDGKGNKLKHVTKDQNGNYWLKSRLTGALHYIPQTKDTVADSGRTHPTTGDPIYDPLASYAMGRCDNTATNGVGPKQTSGFTAGFSHTDRMDCASCHGSWTNTCMGCHLSGEYNTGNNFSNITGERIVFKQRTADFTYQSPLFFQLGVGPSGKITQFSANTKVFFRWQDKNGDLSQVFTFTDRNGGGNNPAVQYPALSHNAIMAHSIRGKVSATREGPRYCVACHLTTESIANYGTQYDTFRTAMSTGNFGSLDFTLLKNQLGKNTGNQNDSPFFAHMAAGLGTGLFLFDAAGRPINPLDNNANRKGTDGVAPSSYFDVNLTALDLDRIVDENGIAQGSNNHTWLDSAARAMGQALRDGCSDPELAGPLGLTLVRKLTDPATGIVLDSWVDANGAAQGNTSGFLNGP	11	Extracellular
0387	0387_EsbW_18-Q3-R4-48_BATAC.168_03419_hypothetical_protein	MVKSIIKIFSILLVITFCTRAQSIINSKHNLSVSGPGTIKASSESEICIFCHTPHNSSPQKPLWNRQDPASNYTLYTSTTTDATIGQPDGSSVLCLSCHDGTIALGNVLSRTTPIQMTGGVTTMPPGNTNLTKDISNDHPVSFIYNSTLVTVDGQLKDPVSLTGPVKLENQKMQCISCHDPHQNVLSDFLVASNEYSILCQYCHDRTYWSSSSHNLSNSTWNGSGTDPWPHTEFTSVSRNACENCHNPHNADGKNRLRNYQQEENNCYNCHNSNVAAKNIQTQFAKLYKHNVAGYLEVHDPEEPGIVLTKHVECEDCHNSHASNNQTASPPDVNGFLIGVKGVNTNGTPVIISQYEYEVCYRCHADSPDKPGSPTVRQIAQNNVRLEFDLGNPSFHPVEGAGVNPNVPSLISPLTVSSKIYCSDCHASDGTNSPAGPHGSIYPQILKMQYLKLDNTPESAAAYALCYSCHNRNTILNSTGSFGQNVHRKHIVGEDTPCNTCHDPHGISSSQGNTTNNTHLINFNIAIVQPDNQGRLRFEDNGTFHGRCYLVCHGTSHNPKSY	11	Extracellular
0426	0426_EsbW_18-Q3-R4-48_MAXAC.185_sub_04164_hypothetical_protein	MVHLSRLFALCLVGCGGLLLTLPAAAAAPAGNDTCLMCHADKDARSGKGQPIAVDPARFKASVHGEMQLTCVMCHADVADGKVPHADKLKPVDCTGCHEKAVAEYRGTVHGKARADGKTLAASCTDCHGTHDIRRAKDPASPTNHVNLEATCSKCHGSDAYVEKAKLPGGNVGRQYHDSVHGKLLAGKGPERQTGPECTDCHGTHDIRAKDDPQSRVHRARVPETCGSCHDAIRAQFTGGQHGKLRQQGMTGAPGCNDCHSAHDIQRHDLPRFQLEAIKQCGNCHQDFIATYRDTFHGKVTNLGYTQVATCAACHGAHEMLPASDPASKVSAGNRLKTCQACHAGASASFASWDPHANKHDRARSPLYYWAARFMEVLLIGVFGFFGIHTVFWFYRSLRVRLAAGRPHGEKR	11	Unknown with signal peptide
0430	0430_EsbW_18-Q3-R4-48_MAXAC.253_02050_hypothetical_protein	MKFLFHTFILLCISFGINAQSIVNTKHNLSVTGPGSVKATGETEICLFCHTAHNSKPQSPLWNRNDPGSTYSPYTSSTMKALPGQPSGSSILCLSCHDGTVALGSVLSRSSTISFANTSNMPAGPSNLSTDLRNDHPVSFTYDAALVAANGHLNNPATLGSQITLENNKLQCTSCHDPHKNLYTDFLVASSQYSNICIACHAQPSWSTSSHKTSTKTWNHNAPNPWPFTPWTTVAENACESCHNPHNSGGLKRLLKYPAEEDNCLDCHNGNVATKNIQAEFAKAYKHNVYGYTGTHDPTEASAVSTRHVECVDCHSAHEANATTASAPAVRGPNKGVKGINQSGVAVNPVTNEYEICYRCHSDNPVTGPTTPRRIIQNNVRLEFALNNPSFHPIAGPGVNASVPSLISPLSRTSIIYCTDCHASNGAGSPAGPHGSIYPQILKSQYILTDNTTYNVSNFQLCYNCHSSTSIMNDISFKEHSKHISGERASCSTCHDSHGISSLQGTAANNSNLINFNTNYVTPSSSGILRFEDLGTNKGRCYLRCHGENHNPLSY	11	Extracellular
0441	0441_Fred_18-Q3-R57-64_BAT3C.229_01969_hypothetical_protein	MRVRKKFQVIGVLALGVLAACSGETGSLQVAAVSSCMLCHNGSLDEDYSGPGIENPHPFPGASSIACTECHGGNPDGTDVATSHVPPPPEIGTEAFQLTNAKAYFNRLTLTGMDKFPDYTVDGHTYTALDYLRFVNPGDLRVTKAGQGCGSCHVDHSECVNNSLLATETGIYSGAFYTTGQANAVTGNQGRDEDTAGDTAFRAVQNTSFVPSTTQVGAVAQLIEAQVWAVFGIHQAGHVFQNAEFDAAALNDDVNPDGSVITGSPLAKLFQEQVQFTCGDCHLGSAGANNRAGDFRSSGCSACHMPYSLGGRSFSSYPNVDKDEPIDPDDIDAPERAHPRSHVIRGVARTLGGGVQVQGIDDLTCAGCHQGSNRTVMQYWGIRLDQNADLAHHEQYPANPASFQTTHGDERLFDPAVGNHTFNGRNGNQYILKEDYDGDGRDDTPSDVHYDAGLGCVDCHGSYDLHGGDVNSSDRTILSHMEQRIAIRCESCHGTVDAYAPTQSGTSWDGATRNLAVDGHGNRLDHVYKDTSGNYWLRSKLTGAVHYLPQTRDTVANNGKTHPTTGQPIYSAKASFAMGRVDGDASNGIGPVQTGGTTDGFAHGDGMECVACHGAWTNTCMGCHLSGEYNTGNNFSNTTGERIVYKQRTADFTYQSPLFFTLGVGPRGKVTQFSANTKVFFRWKDRNNELSRVFAFSDRNGQGANPGAGFASLSHNAFMAHSIRGKVSPTNEGPRYCSTCHLTDAGLVQFGPQYDAFRTAMANRNYAALDFNLLKQHFGQNTGNAIDSPLWPHMAAGLGTGLFLFDENGCPVNPLDTSTHRRGCYTDPLNFTFAVPAAIFDLARVRYDLDRIVEASGVANGSNNHTWLDPLVGPGLRDGATDLGLAGPLGARLIRQLTDPATGIVLDSWIDSDGALKGDAATNIAGP	11	Unknown with signal peptide
0452	0452_Fred_18-Q3-R57-64_BAT3C.417_03542_hypothetical_protein	MNLRWVLIATFFVTACTKEKEPDLVTTCVNWTDDVAPVFTEQCSKCHSVSSAAAQYDVTEYKTVLGANQVPPIVIAGSEESTLLRVLNPDSADAIHSGFKEVYDLVETWIVGCNAAYIQSVIHPSGIMNPGDEGFHGKLLSQHRWNFSLCENCHGEAAGESRQTPCTSCHTSGPTACETCHNDALYYSGAHRYHLSYENGVLDFEICNNCHHKPNSYSDAGHLFNEDGSVDWLPAEVNFGAIANFSPAADIRQGPAEYDFDSRQCSNVYCHGDGSQNSTALDASPLWLQIAEEKCNFCHAMPPESHAQDQCEACHQQVVGKDNIIINKSLHVDGIVQVGREGESGCTRCHGQSGSPAPPYDLAGHSLATFIGVGAHQSHTQALHRITAPIACNECHQEVTDLHSEGHIDTPLPAEVFINNAAVLATAQGAMPSWNRESNQCSDVYCHGGGALSDDSAFSVSRRPAWTTSGVTEMTCGFCHGFPPGDANHDPNFGFSDCVLCHTSVDEFGNTIVTGPPGSEVSEHINGVINVR	11	Extracellular
0463	0463_Fred_18-Q3-R57-64_BAT3C.675_00638_hypothetical_protein	MNETRPWRRLGACAATLLCLAVVWLAADPARAARISDIRGTKHNLSAAADGSAYTRGDGSSGSVTTRTLKAASETQVCVFCHTPHGATASTPPLWNRKVAGQGYTQNYVMYDSSSLDAKQIQGALNQPGGSSKLCLSCHDGTMAIGSVNVLNGQGSASTPGTQVVTMTSGGVADTPGAQHPMPGGAGAATGFTRNLGTDLANDHPISVTFDATLASRDGELRTPDNILVGQRTPSVRPKLPLESIAEAGNQPQIQCASCHDPHIREQNEATVGNQKFLRLNRFQEKNPPSPTGFDSTDNSGDIICLACHDKNGSNGAWAYSAHANPLVATQTYLSAAATQREFPAAMPVWKAACLNCHDTHTVAGSRRLLREGTDSATTPKSGGNPAIEETCYQCHASAGQAVITPTTTVPNIKDDFTTLARRMPIRSSDQAGGSERHDINANFNDGIFIDCTLATSRCGKDFLESRATLGVSNLSNRHAECTDCHNPHRVVKFRDFRGAAGSGSLTGTPDAAGTHRHTDDVNTVHSNIASGVLRGAWGVEPVYGSASFNSLPTSYLVKRGDPGNSTDSSASANHVTREYQICLKCHSDYGYSDNNSHPAGNRPTLGSFTGGTPSGTNNLTQYTNQAREFQAPLTHKGEVTTTDSGASSTYSTANHRSWHPVMDNTGRTPAIRAANANNWNFPWRNAVGTQTMYCTDCHGSGVASGSASVIPTGGENGSPWGPHGSNNNFLLKGQWNSSTGTGQQNDGLCFKCHSYTLYATRGNGTSGFGGSKDTNLHSYHADKIGRMRCSWCHVAVPHGWKNKALLVNLNDVGPEAGLAANTQVRNNTTAGYNQEPYYMNALLKVRNFKTSGNWSDTDCGSRGAPGNGQSGRNWMKDSNENCANPP	11	Extracellular
0477	0477_Fred_18-Q3-R57-64_BATAC.308_05184_hypothetical_protein	MSDNFSRGASPRLAFLAMTLLLAQACVEARERETADVCVAWSDDIASILAIDCVGCHQGAHAEGSYALDAYSGVLGRGTDGVPNAIAGDATSRLLTILAPDSVDDVHRPVAARYDVLRRWVVACDLAYRASLIHEKGLMNPSDPDFHGQLLRDRAYDFEFCAKCHGIDAPGGKSGVSCLTCHPSGPKDCETCHSTAEVLAQGAHAAHLSPGALGYAFACTTCHEVPVTFDAPGHVVAVDGTLDPPPAEVVMSAFASLSLDDVERSPPTYDASTKTCANVYCHGDRLPADTNAEGRRPRWDGGSDQASCGRCHGLPPSNHAIDACELCHQETVSSGLVIHDLEAHLNGRVEVGDESSGCSGCHGSASSPAPPPSLFGETRTSTTPVGAHAVHLSPRQGLRGPMACEDCHLVPDTTLSLGHIDSPLPAEVFPVESWSGRLAAADDAQPAFDHETRRCSDVYCHGGGTTLSQDTSVDVNRTPLWTRVGRQEVVCGSCHGLPPTLWPHNPNMAISDCVLCHASVVDEYGNIRFEGAPNASVSEHIDGEIDR	11	Unknown with signal peptide
0497	0497_Fred_18-Q3-R57-64_BATAC.76_00660_hypothetical_protein	MSCHLADYNGALTPPHKSAGLPTTCQTCHNNVSWKGGAFDHSKTLFPLTGAHLATTCAGCHADNVFKGKPTACASCHQTDFNAATNPHHAAAGFTTLCASCHTTVQWPGAPYNHNTQTSFPLAGKHLAAKCIDCHADKVYNNKPTTCVSCHQTDYNNTTNPKHSTSGFGTTCQTCHTNANSWLGAVFNHNNTLFPLTGSHLTATCLDCHSDGVYKGKPTACASCHQSEYNTATNPHHAAAGFNTLCASCHTTTQWPGAPYNHSATSFPLAGKHLAAKCIDCHATRSTTTSRPRACRATRPTTTTRPTRSTRPQGSGRPVRRVTPTPTAGWARSSTITTRSSRSPART	11	Extracellular
0520	0520_Fred_18-Q3-R57-64_MAXAC.292_00199_hypothetical_protein	MRRQWPSISAAVVAILWLASGPLEAAKISDVSNTKHNFSATVSPAGVERTASATSESQICAFCHTPHGATDFTEAPKAPLWNRRLSQATYIPYDSTSLDATDLDQPGGKSKLCLSCHDGTIALGTVNVLNRTDHLSQPISFQGTSNSPAGSIPEGLGSTTGFTRRLGVDLTNDHPISFTYDSAQAARDGELYNPTVPHQRVYERTRISAPEPPQPAMPQGNYLPLERDALGAGPKVECISCHDPHIRSDVPGENIKFLRANRLQSATPVETQFDGNRDIICLACHDKAGWIGSAHAHPAVADERYADAAADLREFPRDTRVWQAACLNCHDPHTVQGARRILREGTDGPLLSDPVTGAQYRQGGNPGIEYVCYSCHGDPANGLPTPQTLQGQINPSNNTAFEVPDIETDFTTMLRHMPISSADQIAGEEVHSIGTGDPATQGGGELGQDFIESRELLGLGTGTFNRHAECTDCHNPHRVAKTRLFNDDNTVPAEAGTHRHEAGVPPSNLASGVLRGIWGVEPVYSNTAFLSEPVTFEVKRGDPGTGGSTDVSAPYLTREYQLCLKCHSNYAYGSTPPPLGYTTGLTPAGTNSLFTYTNQAMEYQSPVDHMGEGTPATPTGAYDTGAACTSTTLDGNGTPLVITGRLDPQGNCSDYVNDNHRSWHPVMRETGRTPAVRNADANDWRAPFNAAVGTQTMYCTDCHGSRTDGNTVVPVNGENGYPWGPHGSNENFLLKGRWTDQTGENTVNFANEADPNNDLCFRCHDPKQYARTAISPDPQVLPSGFRRQVGGGGCLQFMGLNLHVGHASVVNNFRCTYCHVAIPHGWKNKVFLANLNDVGLEAALPAGTQVRYSGFAPSGTGRYYQGPYYNGAALKVRKFARSGEWLDVNCGSAGPPGNGVSGVTWMNNSGEACVNMP	11	Extracellular
0630	0630_Hirt_18-Q3-R61-65_MAXAC.091_03376_hypothetical_protein	MTTRALPFIGLLTWLAALGMVPMAASRPPSPPRAANLAAMQAPAAAAVQAPSNDDCLLCHGEADAKAENGRSIAVDASRFGGSIHGALGLTCTACHTDLASTELPHAATLAKVSCATCHEDAVVKFTASIHSTARRQGANTSAATCVDCHTSHDIRAASDPESRTYPLNLPATCSACHGNPAIIAKGHIAIGNVGDLFKDSIHGRAISRSGLLVSANCTSCHGAHDILPKSDPASKVFRANIPQVCAACHGGIQAQFERGSHGTALAAGKTTAPVCTDCHSAHAIQRIDAGSWKLDTIKECGTCHLDKIRTYRDTFHGQVTSLGFVRVAKCSDCHGAHEVHPKSDARSMVAPGRVLSTCQTCHAGATASFAEYDPHADKDDPARNPELYYASRFMHWLLIGVFGFFGLHAVLWLPRSMAERRRRSRPAPPEETAPE	11	Unknown with signal peptide
0636	0636_Hirt_18-Q3-R61-65_MAXAC.232_02025_hypothetical_protein	MPHDGHVLGCITGCVSCHLNDFNGTTNPNHVVSGFSTDCATCHTTNVGWTPVAFDHNIYPLIGAHATTSCDACHNGNYTNTPNTCDGCHLPDYNGSTNPNHTAAGFATDCATCHNETAWSPSSYDHAIYPLTNSHATVSCDQCHNGNYNNTPNTCDGCHMTDYNGAANPNHVTAGFPTDCAQCHDPTNWNNATFDHSGFPLLGAHATTSCDACHNGNYTNTPNTCHGCHLPDYNGSTNPNHTAAGFATDCATCHNETAWSPSSYDHAIYPLTNSHATVSCDHATTATTTTRRTPVMVAT	11	Extracellular
0656	0656_Hjor_18-Q3-R7-51_BATAC.292_05052_hypothetical_protein	MGFLLVLLMLACSGASAQSGDPTSPRRVTRFDHNRSGFLLSGAHIAVSCDGCHIQGSFRGTPKDCASCHRSGRAGTGGMPATHIPTLASCDTCHRTTAWTPTEFRHGGIAPGSCANCHNGVNTKGKSTTHLPTGASCDSCHRTAGWVPATFNHGGVAPGTCASCHNGTTAKGKTANHIPTNAACDSCHRTTGWTPAGFSHNGVAPGSCSSCHNGTMAKGKTANHVPTTGACDSCHRVTGWTPATFSHTGVAAGTCASCHNGTTAKGKTANHLPTTATCDSCHRTSAWTPASVDHSTVAPGSCAS	11	Extracellular
0668	0668_Kalu_18-Q3-R12-55_BAT3C.140_01937_hypothetical_protein	MNASNRRRQAGSGTRLAFAVAVGLVLAAAQVFADDSVVNSKHDLSSFGPGPVRALNESQVCIFCHTPHNASPAAPLWNRVNPTTYYRIYQSSTTDARIGQPTGSSKMCLSCHDGSIALGMVLSRPDPIPLTHPYIPSGPGNLTNDLSDDHPIGFRYDRQLSNRDPQLRDPSLVDSRIKLGPRGELECIACHDPHNNRLGNFLRLPTRDGALCNACHEMDGWRTSAHALSGKPVPRTLSLEEPLPYLTMAENACATCHVSHGATQRERLLRARSYDLCIECHNGITASDVLSVMGQLSGHKPNRLRDEHDPAEDPRTMRMHVDCVDCHNPHAVRNDPLRDVALTASGPGALLPSEMAFVPGVTLSGVPIDRARHYHEVCFRCHADNPALIRGRIVRQRDEGGNIRRQFLPTAASAHPVTFALRNPAEVPSLTPAARARPTMGCQDCHNNPDARALGGGGPNGPHGSRFPFLLARRYETADFTLESPQAYALCYECHDRNSILGDQSFSLHRVHIVNGRTPCSACHSPHGVSGSRTQHDHLINFDVSIVHGRREFIDTGLFSGRCTLMCHGVNHVNFEYSR	11	Extracellular
0673	0673_Kalu_18-Q3-R12-55_BAT3C.197_03243_hypothetical_protein	MARFALILFVSLLLAVTAAWADDSVLNSKHDLSVFGPGPVRALEEDQVCIFCHAPHNASPVAPLWNRHNPTTHYRIYRSTSLDARVDQPGPASKLCLSCHDGSIALGLTLDRPLTQPIPMTHLYMPSGPSDLTNDLSDDHPIGFRYDRALSNRDPQLRPVELVDSRIVLGRRGEVECTACHDPHNNELGNFLRITEREGALCLSCHDLRGWRLSAHALSARSVPMTVTHGEKLPFRSLADNACAACHVSHSAPHREQLLYDRPSQLCLNCHDGIGGSNILTVAGQRSGHRVDRRRAHRSSPEWRPGNTGHVECTDCHNPHAVQQDVLTAARRFGADGPFVPGAMAEVPGISITGAEVERARFYYEVCFRCHADWPALVPNRIIRARDAGGNVRRQFLPTAASAHPVAFPARNSAEVPSLRPEYRGQAFVSCQDCHNNPDARDVGGSEAAGPHTSRFEPLLVARYETRDFTIESQQAYDLCYKCHDRNSILNDESFAFHNLHVVRSRTPCSACHTAHGVSGSPTEHSHLINFDTAIVGGERRFIDLGRFKGSCTLTCHGVRHMNFTYGE	11	Unknown with signal peptide
0675	0675_Kalu_18-Q3-R12-55_BAT3C.208_02690_hypothetical_protein	MRRQWPRFSAAVIAGLCLLSGPLEAAKISDVSNTKHNFSATVTPAGVTRTASATSESQICAFCHTPHGALDADQAPKAPLWNRQLSQATYIPYDSTSLDAADLDQPGGKSKLCLSCHDGTIALGTVNVLNRTDHLSQPIAFQGTSNSPAGTIPEGLGSTTGFTRRIGVDLTNDHPISFTYDSAQAARDGELYNPTIPHQRVYERTRISAPEPPQPAMPQGNYLPLERDALGAGPKVECISCHDPHIRSDVPGENIKFLRANRFQSATPVESQFDGNRDIICLACHEKAGWVGSAHANPAVADERYFDAAADLREFPRDTRVWQAACLNCHDPHTVQGARRILREGTDSALQTDPATGGQFKQGGNPGVEYVCYACHGDPANGLPSAQTLQGQINPSNNTAFEVPDIETDFTTMLRHMPISSADQLAGQELHSIGTGNPATQGGDRLGQDFIESRELLGFGTTPFNRHAECTDCHNPHRVAKTRLFNDDNTVPAAAGTHSHEGVAAHSNLASGVLRGIWGVEPTAWSSTAFGSEPLESAFEVKRGDPGTGGSTDVSASYLTREYQLCLKCHSNYAYGSTPPPLGYTSGLTPAGTNALFTYTNQAMEYQSPVDHMGEGTPATPTGAYAAGAACTTSTVDGNGTPLVINGRLDPQGNCSDYVNDNHRSWHPVMRETGRTPVVRNADANDWRAPFNAAVGTQTMYCTDCHGSRTEGNTVVPVNGENGFPWGPHGSNENFLLKGRWDDQTGENTTNFANEADPSNGLCFRCHDPKQYARTAISPDPQVLPSGFRRQVGGGGCLQFMGLNLHVGHASVVSNFRCTYCHVAIPHGWKNKVFLANLNDVGLEAALPAGTQVRYSGFPQSGTGRYYQGPYYNGAALKVRKFARSGEWLDVNCGSAGAPGNAIAGVNWMNNSGEACVNMP	11	Extracellular
0728	0728_Lyne_18-Q3-R50-59_BAT3C.300_01418_hypothetical_protein	MNETRPWRRLGACAATLLCLAVVWLAADPARAARISDIRGTKHNLSAAADGSAYTRGDGSSGSVTTRTLKAASETQVCVFCHTPHGATASTPPLWNRKVAGQGYTQNYVMYDSSSLDAKQIQGALNQPGGSSKLCLSCHDGTMAIGSVNVLNGQGSASTPGTQVVTMTSGGVADTPGAQHPMPGGAGAATGFTRNLGTDLANDHPISVTFDATLASRDGELRTPDNILVGQRTPSVRPKLPLESIAEAGNQPQIQCASCHDPHIREQNEATVGNQKFLRLNRFQEKNPPSPTGFDSTDNSGDIICLACHDKNGSNGAWAYSAHANPLVATQTYLSAAATQREFPAAMPVWKAACLNCHDTHTVAGSRRLLREGTDSATTPKSGGNPAIEETCYQCHASAGQAVITPTTTVPNIKDDFTTLARRMPIRSSDQAGGSERHDINANFNDGIFIDCTLATSRCGKDFLESRATLGVSNLSNRHAECTDCHNPHRVVKFRDFRGAAGSGSLTGTPDAAGTHRHTDDVNTVHSNIASGVLRGAWGVEPVYGSASFNSLPTSYLVKRGDPGNSTDSSASANHVTREYQICLKCHSDYGYSDNNSHPAGNRPTLGSFTGGTPSGTNNLTQYTNQAREFQAPLTHKGEVTTTDSGASSTYSTANHRSWHPVMDNTGRTPAIRAANANNWNFPWRNAVGTQTMYCTDCHGSGVASGSASVIPTGGENGSPWGPHGSNNNFLLKGQWNSSTGTGQQNDGLCFKCHSYTLYATRGNGTSGFGGSKDTNLHSYHADKIGRMRCSWCHVAVPHGWKNKALLVNLNDVGPEAGLAANTQVRNNTTAGYNQEPYYMNALLKVRNFKTSGNWSDTDCGSRGAPGNGQSGRNWMKDSNENCANPP	11	Extracellular
0758	0758_Lyne_18-Q3-R50-59_MAXAC.015_02923_hypothetical_protein	MFRTRSLVALLLLALAGLLAALGREGQREAGLGRGPGRAGGTVERCVTCHVRPEEDPGGAHARAAVGCSSCHLGNELAFEKKRAHAGMEPEPGALRTVSRTCGRVGCHVREARRVSTSLMARASGIVSVNRWAFGEIPEPRGATSMVETLAKADPTPAERHLGKLCAGCHLHTLRENRDDAILGNGSGCASCHVARRLPGAVPRPHPAVDARVTDDRCLGCHSRSGRIALTYEGLYEVEKDQAGACGAAATSLHDGRPACRAEADVHRLAGLSCIDCHLHTDLMGDGRAWEHSEDQVEITCEACHGPVLGVREGAETTWGEVTDPISRDLLRQRGETRPPEERVRLGRRGTPVWNLRPSGSGWVTLRKGQGVALVTKQTPIDPNHVLPGHERLTCSSCHAAWAPTCSTCHTRFESDGTQWDFARSAATAGRWVETSDGYDARPPALAVRADGRVAPAMPGMVMDLDATAAGGPRASRRLYSSFDPHATGKKARTCESCHLSPWALGLGTGTLSLTGSRPAFRPAASAPNEPRMASDAWTHLDAEHPGAGTRVGLRSLDAKELRRALAVGACLPCHEVAADPVWKDFAASRARLARGGSRCAFGNRGG	11	Unknown with signal peptide
0779	0779_Lyne_18-Q3-R50-59_MAXAC.259_01769_hypothetical_protein	MVHLSRLFLLCILGCGGLLLALPAAAAAPAGNDTCLMCHADKDARNGQGQPIAVDPARFKASVHGEMQLTCVMCHADVADGKVPHADKLKPVDCKGCHEKAVAEYRGTVHGKARADGRTLAASCTDCHGTHDIRRAKDPASPTNHVNLEATCSKCHGSDAYVEKAKLPGGNVGKQYHDSVHGKLLAGKGPERQMGPECTDCHGTHDIRAKDDPQSRVHRARVPETCGSCHDAIRAQFTGGQHGKLRQQGMTGAPGCNDCHSAHDIQRHDLPRFQLEAIKQCGNCHQDFIATYRDTFHGKVTNLGYTQVATCAACHGAHEMLPASDPASKVSAGNRLKTCQACHADASASFASWDPHANKHDRARSPLYYWAARFMEVLLIGVFGFFGIHTVFWFYRSLRVRLAAGRAHGEKR	11	Unknown with signal peptide
0930	0930_Rand_18-Q3-R56-63_MAXAC.170_00249_hypothetical_protein	MVHLSRLFLLCILGCGGLLLALPAAAAAPAGNDTCLMCHADKDARNGQGQPIAVDPARFKASVHGEMQLTCVMCHADVADGKVPHADKLKPVDCKGCHEKAVAEYRGTVHGKARADGRTLAASCTDCHGTHDIRRAKDPASPTNHVNLEATCSKCHGSDAYVEKAKLPGGNVGKQYHDSVHGKLLAGKGPERQMGPECTDCHGTHDIRAKDDPQSRVHRARVPETCGSCHDAIRAQFTGGQHGKLRQQGMTGAPGCNDCHSAHDIQRHDLPRFQLEAIKQCGNCHQDFIATYRDTFHGKVTNLGYTQVATCAACHGAHEMLPASDPASKVSAGNRLKTCQACHADASASFASWDPHANKHDRARSPLYYWAARFMEVLLIGVFGFFGIHTVFWFYRSLRVRLAAGRAHGEKR	11	Unknown with signal peptide
0937	0937_Ribe_18-Q3-R11-54_BAT3C.208_02256_hypothetical_protein	MVHLSRLFLLCILGCGGLLLALPAAAAAPAGNDTCLMCHADKDARNGQGQPIAVDPARFKASVHGEMQLTCVMCHADVADGKVPHADKLKPVDCKGCHEKAVAEYRGTVHGKARADGKTLAASCTDCHGTHDIRRAKDPASATNHVNLEATCSKCHGSDAYVEKAKLPGGNVGKQYHDSVHGKLLAGKGPERQMGPECTDCHGTHDIRAKDDPQSRVHRARVPETCGSCHDAIRAQFTGGQHGKLRQQGMTGAPGCNDCHSAHDIQRHDLPRFQLEAIKQCGNCHQDFIATYRDTFHGKVTNLGYTQVATCAACHGAHEMLPASDPASKVSAGNRLKTCQACHADASASFASWDPHANKHDRARSPLYYWAARFMEVLLIGVFGFFGIHTVFWFYRSLRVRLAAGRAHGEKR	11	Unknown with signal peptide
0999	0999_Skiv_18-Q3-R9-52_BATAC.318_03688_hypothetical_protein	MRVLALMACWVLALLAMSLTHSGGAGAARIADISNTLHNLSASGPGTLKATSESQICVFCHTPHQAEAIPQAPLWNRKLSGATYTPYTSSSIEANAAELAAGPGGASKLCLSCHDGTMAIGNVNVLGGQANVSVNLQGTGPGGTMAVGEGTGTGFTRNLGVNLSNDHPISFTYDAALASADGELRTPDGSTVGTRVAGQPRPKLPLQGGQVQCTTCHDPHLRETDTSKGSGKFLRANRFQELPPTGGSFAESADIICLACHDKAGQAWAFSAHAHPQVADETYTSTASTLRGFPLNLPVWKAGCLNCHDTHTVQGARRLLREGTDSLATPKGAGNPALEQACYSCHSALGQSALTNVASVPNIKDDFSLPRHMPITDLDQGGPEVHDIGTGLGTRRGKDGVESSALLGKGAPQNRHVECTDCHNPHRVVKKRQFNDDPSSPDAAGTHNHAAGHTNLASGVLRGGTGVEPIYGGASFGSEPIGFDFKRGDGGVGASTAVGSAWVTREYQVCLKCHSNNAYDTPPNLGDSGGGTPSGTNGLVRFTNQAMELQAPISHRGEGTTTNSGAFAGTPPGQSYSVNFQTSNHRGWHPVLGATGRSNALRGTVSSAFQLPWGADADVGTQTMYCSDCHGSSTSGNTVVPDGGENGNPWGPHGSTNNFILKGEWSANTGTNAREAGFTANALCFKCHNPNNYADRNGIGSVSNRTTGFYNSSKGNLHAFHTDKLQKLRCSWCHVAVPHGWKNKALLVNLNDVGAEVGLLPGTQVKNNTSAPYTNPPYYLNAVLKIRTFATSGNWSDTNCGSAGAPGNGRSGRDWMRDSSENCANLP	11	Extracellular
1006	1006_Skiv_18-Q3-R9-52_BATAC.703_00026_hypothetical_protein	MKKLITILVLIGFSVLVESQSIVDTKHNLSITGPGTVKAVSEEEICLFCHTAHNSVPQGPLWNRNNPGSTYTLYSSSTLKALPTQPSGSSILCLSCHDGTIALGSVLSRSTTISFASAVNMPAGASNLSTDLRNDHPISFTYDAALAALNTKIKAPSALPTTIKLENNQLQCTSCHDPHKNLYSDFLVASTQNGGLCNACHQQPSWTASAHNTSTKTWNQVAPNPWPYTPWTTVADNACASCHNSHNAGSTSTLLKYQAEESNCLDCHNGNAATKNVAADFAKAYKHNVYGYTGIHNPNETGVITAKHVECIDCHNPHMAKTQTAVAPAVKGSLIGVSGVNQAGAAVNLASYEYEVCYKCHSDNAATVASTNRVIVQNNTRLEFAATNPSFHSVAAIGVNTSVPSLISPWTVTSRMYCSDCHASSGTNVPGGPHGSIYPQILKLQYLKTDNTTYNAANFALCYSCHSATSIMNNASFKYHNKHINDIKTSCNTCHDAHGISNLQGTAANNSNLINFNTAYVTASNGIIRFIDTGVRKGSCQLICHGKNHNPYTYQ	11	Extracellular
1041	1041_Vibo_18-Q3-R45-57_BATAC.209_03530_hypothetical_protein	MKFLFHTFILLCISFGINAQSIVNTKHNLSVTGPGSVKATGETEICLFCHTAHNSKPQSPLWNRNDPGSTYSPYTSSTMKALPGQPSGSSILCLSCHDGTVALGSVLSRSSTISFANTSNMPAGPSNLSTDLRNDHPVSFTYDAALVAANGHLNNPATLGSQITLENNKLQCTSCHDPHKNLYTDFLVASSQYSNICIACHAQPSWSTSSHKTSTKTWNHNAPNPWPFTPWTTVAENACESCHNPHNSGGLKRLLKYPAEEDNCLDCHNGNVATKNIQAEFAKAYKHNVYGYTGTHDPTEASAVSTRHVECVDCHSAHEANATTASAPAVRGPNKGVKGINQSGVAVNPVTNEYEICYRCHSDNPVTGPTTPRRIIQNNVRLEFALNNPSFHPIAGPGVNASVPSLISPLSRTSIIYCTDCHASNGAGSPAGPHGSIYPQILKSQYILTDNTTYNVSNFQLCYNCHSSTSIMNDISFKEHSKHISGERASCSTCHDSHGISSLQGTAANNSNLINFNTNYVTPSSSGILRFEDLGTNKGRCYLRCHGENHNPLSY	11	Extracellular
1042	1042_Vibo_18-Q3-R45-57_BATAC.215_01870_hypothetical_protein	MRVLALMACWVLALLAMSLTHSGGAGAARIADISNTLHNLSASGPGTLKATSESQICVFCHTPHQAEAIPQAPLWNRKLSGATYTPYTSSSIEANAAELAAGPGGASKLCLSCHDGTMAIGNVNVLGGQANVSVNLQGTGPGGTMAVGEGTGTGFTRNLGVNLSNDHPISFTYDAALASADGELRTPDGSTVGTRVAGQPRPKLPLQGGQVQCTTCHDPHLRETDTSKGSGKFLRANRFQELPPTGGSFAESADIICLACHDKAGQAWAFSAHAHPQVADETYTSTASTLRGFPLNLPVWKAGCLNCHDTHTVQGARRLLREGTDSLATPKGAGNPALEQACYSCHSALGQSALTNVASVPNIKDDFSLPRHMPITDLDQGGPEVHDIGTGLGTRRGKDGVESSALLGKGAPQNRHVECTDCHNPHRVVKKRQFNDDPSSPDAAGTHNHAAGHTNLASGVLRGGTGVEPIYGGASFGSEPIGFDFKRGDGGVGASTAVGSAWVTREYQVCLKCHSNNAYDTPPNLGDSGGGTPSGTNGLVRFTNQAMELQAPISHRGEGTTTNSGAFAGTPPGQSYSVNFQTSNHRGWHPVLGATGRSNALRGTVSSAFQLPWGADADVGTQTMYCSDCHGSSTSGNTVVPDGGENGNPWGPHGSTNNFILKGEWSANTGTNAREAGFTANALCFKCHNPNNYADRNGIGSVSNRTTGFYNSSKGNLHAFHTDKLQKLRCSWCHVAVPHGWKNKALLVNLNDVGAEVGLLPGTQVKNNTSAPYTNPPYYLNAVLKIRTFATSGNWSDTNCGSAGAPGNGRSGRDWMRDSSENCANLP	11	Extracellular
1043	1043_Vibo_18-Q3-R45-57_BATAC.224_01559_hypothetical_protein	MRNNRFIHGVIALVAISAAVSLALAQKIPDVRNTKHNLSVTGPGPVKAQSESQVCVFCHTPHGAESLPAPLWNRHQSGATYTPYTSSSLEANAAELANSPGGSSKLCLSCHDGTMAIGNINVLNGQAPAIVALAGTAVGGTMPVGAGADTGFTRNLGINLTNDHPISFTYDAQLAVDDGELRVPDGVNVGTRLAGVNPKPKLPLENGQMQCATCHDPHVREIDPTKGSAKFLRGNRFQFTAPVGGTFSESGDIVCLACHDKAGQAWAGSAHANPTVATQAYSAGAAALRELPANLPVWQAACLNCHDTHTVQGARRLLREGTDSISTPKSGGNSAIEQTCYQCHSSAAESVLTSTATVPDIKTDFSSLRHMPISVQPEVHDIGTGPGIRRGKDFVESQALMGKGASQNRHAECTDCHNPHRVTKNRLFNGNSVLPDAAGTHDLGTNIASGVMRGTTGVEPIYGSASFTNNPLSYIFKRGDGGIGASAATASAWVTREYQVCLKCHSDFAYDTPPNPGDSPGTTPSGTNGVVQYTNQAMEFQAPGGHKGELSTADSGAGAAYGVNNHRSWHPVIDSTGRTNAVRGTIVGSFRGPWGTNVGTQTMYCSDCHGSDTAANTVVPNGGENGSPWGPHGSNNNFILKGEWSAGTGTGARDNGFTANALCFKCHDPNNYADRNGIGNVSNRTTGFYNSSKGNLHAFHTDKIQRLRCTWCHVAVPHGWKNKALLVNLNDVGPEVGLAAGTQVRNNTTAPYSRAPYYLNAALKVRTFAASGNWQDTDCGSAGAPGNGRNGKDWMAGSSESCDNLP	11	Extracellular
1070	1070_Viby_18-Q3-R106-67_BAT3C.83_02290_hypothetical_protein	MVHLSRLFLLCILGCGGLLLALPAAAAAPAGNDTCLMCHADKDARNGQGQPIAVDPARFKASVHGEMQLTCVMCHADVADGKVPHADKLKPVDCKGCHEKAVAEYRGTVHGKARADGRTLAASCTDCHGTHDIRRAKDPASPTNHVNLEATCSKCHGSDAYVEKAKLPGGNVGRQYHDSVHGKLLAGKGPERQMGPECTDCHGTHDIRAKDDPQSRVHRARVPETCGSCHDAIRAQFTGGQHGKLRQQGMTGAPGCNDCHSAHDIQRHDLPRFQLEAIKQCGNCHQDFIATYRDTFHGKVTNLGYTQVATCAACHGAHEMLPASDPASKVSAGNRLKTCQACHADASASFASWDPHANKHDRARSPLYYWAARFMEVLLIGVFGFFGIHTVFWFYRSLRVRLAAGRPHGEKR	11	Unknown with signal peptide
0002	0002_AalE_18-Q3-R2-46_BAT3C.116_00060_hypothetical_protein	MKLLQKIVGLCVLLAAATFGVNAHAADATSVDRTLKGDAVCTRCHDEGSDKAILSVYKTRHGNKADERSPGCQSCHGSSTNHLKDKAQSPDVVFGKGKTASDASVQNTTCISCHQAGKRSHWEGSQHQGQGMACTSCHTNHNGGNDKVLNKATQPEVCFTCHKTERAQTHRISTHPIAAGKMACSDCHNPHGSTGPKLLVKNSVNETCYTCHAEKRGPFLWEHSPVTDDCTNCHTPHGSTNTPLLKTRAPFLCQQCHSGDHGKTLYSGGNLPGGNVISVNGAQGVANQSPPAQLSGRACMNCHSLVHGSNHPAGAKLQR	10	Extracellular
0003	0003_AalE_18-Q3-R2-46_BAT3C.151_01266_hypothetical_protein	MISLTRWGSAALVAFAMAGCGGDGGGDAPVTPPTASVKEQISAAAAVPANDTASNSSSAFTVVQGAGVTAVTVPASASPTTAASLTKVNFSVFSDGKVVSNLATSNVSFAIAKLVPGTNGNPDQWVNYIYRTESTSTAPNNVGNGPSSTPAMATATQATTDAKMSTTTLASLGLASQLVYNADGYYSYVFATDIRDPKKTNGVVFEPDRTHRVVIQLSYKNAAGETVLVNPYIDFTVDAAGKSVFVTDPSKTRKMADVTSCNGCHDKLALHGGGRVDTQYCVMCHNPGTVDANSGNNLNMATMIHKIHAGKLLANPATLGGEDYVIWGYNASKHDYAEVGFPQDLRNCAKCHTASNPNTPQGDNWKTKVSKEACLTCHASKPGSAWNTAHTTYVGGGNPLAMTNAQCVACHNPTSNPTLSPERVHWNQNEENAAKYKMNIEDVTYTQSATPNGTSTVTVKYFVSDPTNSNKAYDLTVSATGTACSGSGASISCNTTTTFGNLRFYLAYQNMAGQYQAVTEFSAYNNGGNSANAYAYKGTNDGTNHYTVAITIPANTTYTVAPFGTARVVSIGQIKEVKLQAKSAADPRPPVVPTTLINTVMQHTYKDVVLGNGSLQPRRVIVSNDKCNVCHGALGTTAGSNTPGMDNAFHSGARNTVESCVVCHDPNRSSSSNMMTNGLTLNGGLYEPYQFKRMIHGIHGNSKRLYPFTHANKVVGAFCNPANPLSKAPICDPNLVLASGVENYGAEVAYPQVGLNCDACHVNGSWKQDLGTLGSVVFKPTVVGGTATTSDPNAWLVISPKAATCTACHDSSNAIGHVTSFGGSAFGDKSQAQVGALPRETCNDCHSPGGFKGVDIVHGQK	10	Unknown with signal peptide
0013	0013_AalE_18-Q3-R2-46_BAT3C.320_00545_hypothetical_protein	MRSLIIRALGATAIGAVLFTVAVVSKAEDRSALPASTTYSEGGIKACTECHDDEHASAIMSGPHGMAGDSRTPAANKGCESCHGPGGEHAKKEKQFRVAQTFASKDPADAAAHAEMCLGCHGKVGQRHFLTSEHSRADVACNDCHKVHEREDKILDRQTQVDACVGCHTDQKANLNKFSRHPMREGKVVCTDCHNPHGAKGDHMLVEATVNETCYNCHAEKRGPFLFEHEPVQDNCGDCHNPHGSVNDSLLVSRPPFLCQQCHIDTRHPGTVYANAAVAGNNRVVGRACTNCHTNVHGTNHPAGLTFRR	10	Unknown with signal peptide
0014	0014_AalE_18-Q3-R2-46_BAT3C.357_03481_hypothetical_protein	MTRRSMTPFTTLLFAGLGAFAIGLAGCSGDNGPDDTSTPPDPVFPPGPGTGAAIPITSATSIVASITRVTMPDDGKAVVEIYLRDENNFSLQGLPAANIRFVLARLEPAANGASSTWHAITRRTEAFPGTPAPTPADRVTGTGPANQAYTETATAGTWTDKQNGVYTYTFAKSVKGDAGIPYDGSLPHRVGLEIRLSPAIPSNNAVYTFTPATNLPVNESGREIVDNDTCNACHDNLSFHGGARFDLQYCAMCHESYSFDAQSGNSIDLKVMIHKIHSGETLPSVEAGGFYGIFGFGNTFTDFSEVVYPQDKRNCTTCHEENDADTPQAGNWRYTVNTATCSACHDNVNFVTGENHGGVAATDDTCTSCHGPNSAVGNLRVSNAHVIPEQVAAAKFKYEVLNVTSTAPGQKPAVTIRVVDPTNGNTPYDIKAANGPFQNSSASLAVEVAYSTQPDFTNTGSLSATATTGTPAQPIRIDFKANGVADPAFAGGFTATATVAIPADAKGSGEALVEGRPAVDVNGDGTLERLAVTSVGKAFSITDATPVAYRRIVDIARCNDCHRELTLHGDSRTGNADLCATCHNPNATDINRRVAGSNCEVVTGTLDDQSIDLKYMVHAIHAADYQVCGYNNTGYDFGAVAYPGKLNNCEGCHLPDTYYPPSSATAIATTIDAGPDRSTPVGDVAITPASAACSACHSDVTARQHMELNGGSFSAVKDASSATPAAPAEACVNCHGPGKSVDVKVTHGVGQFQNSN	10	Extracellular
0017	0017_AalE_18-Q3-R2-46_BATAC.155_00062_hypothetical_protein	MTNAHRFKSTVVGLWAMGALVFFIVVLTASTARTANEAAAQSATPGDYVGNEACKTCHEVEFNRFSGTPHAHMAESKYDSDMKRGCENCHGPGQAHVLSESKRKEAMDLGQTVPDYDGSLIVSFKNKGPKTISETCLKCHAGMGEEHGNYRRGDHWRNDVGCVDCHEAHGMPLPKDRTGSQTLIETATAHKIDSDSRVMLKATEPILCITCHSEVRSQFTMPHRHKVLEGDMVCSDCHNPHGGFEQKQMRLSTGVDQACVKCHSDKQGPFTFEHAPLKLEGCAACHTPHGSSNPKMLRRSNVTQLCLECHTETQGIGAPNTPSFHNLASPKYRNCTTCHVMIHGSMSHPLYFR	10	Unknown with signal peptide
0021	0021_AalE_18-Q3-R2-46_BATAC.258_02103_hypothetical_protein	MRNLRLTRLFGVIVVSLACQAGGAAAAEDRAALPPSTTYSEGVKVCTECHDDEHATAIMSGPHGMAADPRTPAATKGCESCHGPGGEHARQEKKFRVAQTLEGHSEEDAAERAEVCMNCHGKTAQKHFLTSEHSRADVACSDCHDVHSRNDKVLNRVTQTEVCVDCHQDQKANMNKFSRHPIREGKVACTDCHNPHGAKGEHMLVEATTNETCYKCHAEKRGPFLFEHEPVQDDCSECHNPHGSVNDQLLTARPPFLCQQCHNDTRHPGTVYANANVASSNRAIGRGCTNCHTNVHGSNHPSGVTFRR	10	Unknown with signal peptide
0045	0045_AalW_18-Q3-R10-53_BAT3C.196_03666_hypothetical_protein	MKKLSVVGTLFITILLMVQFPHWMLSPGEVIEGHQNIKNKCSECHQAFSGIDSQKCISCHKLDSIGMNTPGNMDSNPDSGKILFHQHLKSQECTTCHTDHNGRLPERATVSFDHSLLAPAIINTCNSCHQAPKDKLHKLVNTDCKKCHDAIKWKTGATFNHDLIVVGNQNNCSSCHAVPNDDYHKSITDNCALCHSIEKWKPSTFQHSDYFQLDKDHNVQCSTCHTSSNFKSYTCYGCHEHSLNKIKQEHNEEGIYSFDNCTKCHKSANEHDIRMNVGPENKTNQDNTLQRKEKKKDSKEENEDD	10	Unknown with signal peptide
0046	0046_AalW_18-Q3-R10-53_BAT3C.204_00516_hypothetical_protein	MTNAHRFKSTVVGLWAMGALVFFIVVLTASTARTANEAAAQSATPGDYVGNEACKTCHEVEFNRFSGTPHAHMAESKYDSDMKRGCENCHGPGQAHVLSESKRKEAMDLGQTVPDYDGSLIVSFKNKGPKTISETCLKCHAGMGEEHGNYRRGDHWRNDVGCVDCHEAHGMPLPKDRTGSQTLIETATEHKIDSDSRVMLKATEPILCITCHSEVRSQFTMPHRHKVLEGDMVCSDCHNPHGGFEQKQMRLSTGVDQACVKCHSDKQGPFTFEHAPLKLEGCAACHTPHGSSNPKMLRRSNVTQLCLECHTETQGIGAPNTPSFHNLASPKYRNCTTCHVMIHGSMSHPLYFR	10	Unknown with signal peptide
0046	0046_AalW_18-Q3-R10-53_BAT3C.204_02958_hypothetical_protein	MLTSSRRSLVALCTIAFGILAVVTASHVAGQNPPAVSLPADNYLVGAEVCGACHGDKLDHFSDTPHLALLTDPRFAPEQQGCEACHGPGGFHTKLAGDPSQIVNPRKLPAREVAAICTTCHVEQSERRAPFHTEHDPDVVGCNDCHSPHQEKTNPFLLVRDGYGLCLKCHKEVESEFRKPFHHKVLEGGITCRECHSGHGERNSVEARRSAEGINSLCASCHADKHGPFVFEHLALKRSEDGCVTCHSPHGSVNNRMLVRSNVFQLCIQCHSEIGLSKDPGKGVFTHDLGNPRFRNCTTCHTQIHGSNSSRVFLN	10	Unknown with signal peptide
0048	0048_AalW_18-Q3-R10-53_BAT3C.245_01282_hypothetical_protein	MKFSSARSLARSRLPLIAMLALTASMGIAGCENDGGAGPAGPGDGDTGQTGPTGPTGPADVPISLGGDVRDVGTGSNLTAQQIADIGTLVASLDSAAITGNKPVLEITVRTDKGGAVLGLAATTLRLGVAKLVPAAGGVPSRWQSYINRSGTPSIATPALPNAVQANTESGVAAGWQELGAGKYRYTSAVDLSTVTTPIAVTYEPSLTHRISFAIDLTGSARALAPDNPFKDFVPSGGAVSSKLIAATANCQGCHVRFGEHGGPRRSNEYCAVCHNPATIDPDSGESVDFAYMAHSIHRGDNRSEPFIVYGFNGTLFDAGEVTYPQPISFCETCHVKSASMPQGDDWKSNPSAAACGGCHDAGLNKTGPSATTGLYTYTYTHSSTPLLPPDFTPADGSCAGCHRADGVAGDSLASHQKDPDRKAIENGSLFTYKVLSVDNALAGQAPKVTFQILGTDGQPMDVKAITTGRLRLDFAWSTADIHNVADIAGDKYQASRGEAIVIDLIANMASVVDNGNGTYSYTLAQVLPAGFDDATLGKGLMVVLEGRRVMPDGSEAYPESAFAFGGGVPREQLVDQAKCETCHKRLALHGGSRAGDPIICTVCHNSSVGGTFGADSFGPLALGAFIHNLHASNVVPFGAVTYPQSLARCTGCHVDGKAYAARTSALPITVDAGTTLTDDAAALAWKDDLADSATAGTCKGCHTSAAAATHMQSQGGSFGVAKALVPSSAAEGCAFCHGPGRTFDTEKLHCATLPYGQCTQ	10	Extracellular
0048	0048_AalW_18-Q3-R10-53_BAT3C.245_01281_hypothetical_protein	MTRSSMTPFTTLLLAGLGAFAIGLAGCSGDNGPDDTSTPPDPVFPPGPGTGAAIPITSATTIVASITRVTVPEDGKPVVELHLRDENNFSLQGLPAANIRFVLARLEPAVNGASSTWHAITRRTEAFPGTPAPTPADKVTGTGPANQGYTETATAGVWTDKQNGVYTYTFARSLQNDAEIPYDGSLPHRVGLEIRLTPAIPANNAVYTFTPATNLPVNESGREIVDNDTCNACHDNLSFHGGARFDLQYCAMCHESYSFDAQSGNSIDLKVMIHKIHSGETLPSVEAGGFYGIFGFGNTFADFSHVVYPQDKRNCTTCHEESDTDTPQASNWRYTVNTATCSSCHDNVNFVTGENHGGVAATDDTCSSCHGPNSDVANLRVASAHVIPEQAAAAKFQYEVLNVTSTAPGQKPTVTIRVVDPTNGNTPYDIKAANGPFQNSSASLAVEVAFSTQPDFTNTGSKSATATTGTPAQPIRIDFKANGVADPAFAGGFTATAAVAIPADAKGSGEALIEGRPAVDVNGDGTLERLAVASAGKTFSITDAAPVAYRRIVDIARCNDCHQELTLHGNSRTGNVGLCATCHNPNATDINRRVAGSSCEVVTGTLDDQSIDLKYMVHAIHAANYQVCGYNNTGYDFSSVAYPGKLNNCEGCHLPDTYYPPSSATAIATTIDAGPDRSTPAGDVAITPASAACSACHSGATARQHMELNGGSFSAVKDASSATPAAPAETCASCHGPGKPVDVKVTHGVGQFQNSN	10	Extracellular
0049	0049_AalW_18-Q3-R10-53_BAT3C.371_sub_00556_C-type_polyheme_cytochrome_OmcC	MKVLMKVRDGLFGVLVLATIVFLLVACQGTPPPPTAAPAPTPVPCPTCAACPAPAPCPEAKPAVEVPFEAAWTGSPHNDKTAEAFVHWDAATPAEVPASCAKCHSTPGYLDFLGADGSAAGKVDKAAAIGTTVQCAACHNDVTATKTSVTFPSGIEIQDLGDESRCMECHQGRESKLSVDKLITDTFKITDMDAVVKPFVDSKGVTQTFGFRNVHYFAAAATQYGTLVKGGYEYEGMLYDGKFRHVEGYDTCISCHNSHTLEVKVEECTACHKDVKAVTDLLDIRMNGSLMDYDGDGNAKEGVSAEAAGLQEKLLVAITTYAKEVPKQDIGYDAVTYPYFFADANANGKLDTGEKSYSTWTARLLRAAYNYQVASKDPGKFAHNAKYIIQLLHDSIADLNTKLAAPLDLSKAARNDAGHFDGTAMAFRDWDDAGMVPAGCAKCHSATGLPQFLTNGGTVAVTGSGSIVTSGVVGAEPSNGLACTTCHDDLTDFSVRAVTSVPFPSGKSVTFSTEKDEKGNLKPVDANLCIECHQGRQSTVAVNNRLKGLEDDVVPEKKLSFLNVHYFAAGATLFGNDAQVAYQYADKEYAGRNTHAPGLDTCTGCHQTHELELSLDKCVTCHAGVKSPQDIRATAADFDGDQDTKEGVAGEIATLEEKLFVGLQTYAQDVAKTAIAYSSTAYPYFYADANGNGAADQDEKAYTDWTPRLLRAAYNYQYVQKDPGAFAHNPKYAAQILYDALEDLGTGGVKIDMTGMTRP	10	Unknown with signal peptide
0058	0058_AalW_18-Q3-R10-53_BATAC.157_03484_hypothetical_protein	MGMTKKRSWLALAAAGLLAVTLSGCGDGDTGPAGPAGANGSAGPAGPAGPAGPAGPAGTATSAVSLATITPEAWEAAKFDAQVTKVTMTGPPVVEFKVFDNLGNPVVGLENVTSKSSTAVKASYPNLAFAIAKLVPRTDATPSSWVSYVVTTMPTTTAPTATATRPSTDNTGTLVAVAGTPGAYKYTFYRDIPGTKALVDGLTLTGNNRKADLGNLTYEPTLPHRLVIQIGGAAPGTGSNTPTGATVTPGVNLANPVNAIYDFIPATGAVLTEAQLTREDVNIDSCNVCHEKLAFHGGSARVDTKYCVVCHTTQRAYGQALAVSTAGKFPVLTETKSVNAATGITSYSYSPSTNVADGEVSGNFTTLIHKIHNGTALVKENYHYAGIAFNNKGFSKLGGGQRMCTTCHDSKIATNALNHINLPSRQACGACHDGIDWESGGGSTLADKAAATAVGSVVATSGHIGRAQSDDSRCVLCHTPEYNKIDHQMENITKNNPVIAAGLASFTYDIKTATVNASNEIVIEFGIKQRIAPSTTDTLVTLVAPAATVSNSLAGFTGGPSFLLPYAMSQDGITSPVDYNNLGRPSSQPRTVSIASLLSTGQAANGSLVPSTANPGYYIATIKGANVFPVGAKLRAVSLQGYYTQITAPASAAAPIARHAISVIKAVAGDAVRRTVVDAEKCSNCHEWFEGHGGNRVKETQVCVACHVPGLATSGRGVPDSLMNTWTFDKAATKIITDWGFDKTLPNAALKLPVTTNNFKEMIHGIHAGRERASPFQDARDRTSSGVLQLLDFRRMDFPGKLNNCETCHVTALTSDQKTYNFVPANTLVTVMESVDATYAAGIAAGTATPAMAKASLNSASPTDIVHTPLAGACVSCHDRPAAKAHITLNGGVVNGTRSAARPTGVEDVEACLVCHGPGRDFDTVKVHK	10	Extracellular
0063	0063_AalW_18-Q3-R10-53_BATAC.29_07271_hypothetical_protein	MTVRLTNGANGANGTNGANGTDGMSCTVSVGDAGGRVIRCADGTTVTVNDGQSANCTVSTDLDSGVRTIRCSDGTVTTLRNGTPGTDGLGVRVGQRHGLAHILSTGEYANGAKVLARAAITSATADPAGVVTVNFTVATQGGAPITDVPAISANIAKLVPAATTEATNHWMPYIWATETVPATGTFPNPAGTTALQATRETNGTLTNNRDGSYRYVFRTNLTSARMGTSPVTYERNRTHRIVIMMGGHSGATADAHLDFVPDGTAITERRNIIQTSNCQSCHNENEFRGHGGDRLSVEACTSCHVPGARDANSGNSLALDEMIHKIHAGAELPSVRGADGIRYDNPATPANEAADNGSYAIYGYRGTRASWEHAEFPSVLSNCTKCHQGSGAQVDNWMNNPSRTSCGSCHDNVNFATGINHVGGVQTNDATCRTCHNASGPQGLIQSPVATMHDWTNRDVRNKPEFNATVTVSAPANGMFFVRGESPVVTIVLRDAVSGTLIDHTTVAEDPTAEGCPAPSATNPLGGPCPARDGLFRTASLFVSGPRARRMPVLTTAARSQLFSSTAGPFDLSAAGGSLIVQFDQGLGVHTVNSTGGDVLAAGTVTVPVSSGTFASAAAATSAEVVAWLNRNTAFAARGIAWVESNGRVGIRSRNLGTVFSIQLQASTVATSVFAGDILAHMPTGSSPSNNVSRRTVAANQDPRVSYTAGAIRYQLDPVDDLTPGTYIASIEINDRGNLSSSDYQTPSIARVNFQVGQATESRAPAGNCASCHQGPDGRGFVLDFVRHHKIFNNTAIDQCGACHDYQPQTAAGAAWTGAGPISRRVHAVHAASAELNFPLSTVGYSNGDPVPGRNWNLPFPQDLRTCESCHPAATTSGTWQTMAARLPCGGCHDSDAATSHMRLQTYDPTPATPWSGDEVESCTVCH	10	Extracellular
0063	0063_AalW_18-Q3-R10-53_BATAC.29_07299_hypothetical_protein	MGTPGRVPANGLTLTLLDVTVASDRTVRVHFSLQDSRRQFLPPTETDSLGFSASEVALTAAGRPDRYRAFTTCPASAPHASVLQPCMDSAVRGTTVATARLTDRGDGTWVYQLAAPLPSTYSPTRTLSIAAQARRQGIFANDPASIANTVLDVVPGGGTPVRVMPVSQASGCNNCHGQLAAHGGSRNDVRLCVRCHTEELTDPDTGTSLDFRTLIHKIHRGESLPSVIAGTPFRVTGFNGSVHDYSHVRYPQDLRNCNACHNETATDAPDAARWATQPTTTICTSCHDNIFLGTGTPPMGTVVHPGGVTSAAECSTCHRETGFIGTYPTGVRTAHQTLEGRAGAPTIAATIQSVTNTTPGSAPTVNFTLTDRAGMPVTNAVNPPPATTTPTMALNGAITRLTLNLNGSTVPDYALFPVLGGAAVSTTPTGTLVHMGAGRYQYTFPATSALPATATGTWAVGIEARRVEFVAPSSLAPTARLLNHGVFNPVSYFSTSSSPVVPRRRIIESSRCNACHETVSAHGNNRQNPEYCVFCHNPASVDNRPLTAGGPQSVDFQAMIHRIHMGANLPTVRAGGRLAYWRSATSSADFSTVQFPRSVSNCAACHATGTQETPRTAACTSCHDDASALAHAQINTTAGGVESCNTCHGTGRLYSVTAMHPAN	10	Extracellular
0070	0070_AalW_18-Q3-R10-53_BATAC.498_04181_hypothetical_protein	MLTFTRSWILAGLLGLLVACGGGGGGNSAPGVNPGPPPPNEPTPPPPIPPTPSPNPYSEAQVLNAFITDAALNSDNQPVIKFQLSDGNNAAITDLAVEDVRFVISKLETSPLGSSTGTWQSYVNVIAQPQVGIGTVPQLQGTFESVSSRNIGEFTNLGAGNYSYRYLTSLTNLPADVLAQAEVEGLDLGYNPNLTHRVAIQFDNAPGKANPNRDWIPATGATNGVFSMDIAATANCNRCHDPLAVHGGSRQDVKYCVTCHNAGSVDPDSTNTVDFKVMIHKIHRGANLPSVQAGQPYVIYGFRNSPNDYSHVHFPQDIRNCVNCHVGSATGAGLEQTLTETSQGDNWSLYATQAACGSCHDDVDFARHRGGQTDDSKCDSCHSTGGAAGSIQDSHRILTVEASSKFMAEILAIDSSMQGEKPVVSFKITNPQTGEDYDILTDPVFTGASINVRTAWNTTDFTNTGNGANNASSVSVSALTQSVANGDGSFNVTLPLAIPDGSLRPFIPATGSGAAVIEGRLSMVLEPGEPATQVPLTNVHSFFSIDEPDGEPVPRRTSVELDNCLSCHQVLSLHGSNRTDDIDSCVTCHNPRNTDLARRATANPPPTDGKSEESIDFKTMVHGIHAAGMRENPLQVVGFGGTVYVFDEEAVQYPGNLANCVACHTESGYTLPLASGVLATTINTGADLQSPVDDTVVTPITSACSSCHDGAESASHMVLQGGSFNTTQAAIDDGTVVETCNVCHAAGRTSDVSVVHGLQ	10	Unknown with signal peptide
0080	0080_AalW_18-Q3-R10-53_MAXAC.039_04210_hypothetical_protein	MISLTRWGSAALVAFAMAGCGGDGGGDAPVTPPTASVKEQISAAAAVPANDTASNSSSAFTVVQGAGVTAVTVPASASPTTAASLTKVNFSVFSDGKVVSNLATSNVSFAIAKLVPGTNGNPDQWVNYIYRTESTSTAPNNVGNGPSSTPAMATATQATTDAKMSTTTLASLGLASQLVYNADGYYSYVFATDIRDPKKTNGVVFEPDRTHRVVIQLSYKNAAGETVLVNPYIDFTVDAAGKSVFVTDPSKTRKMADVTSCNGCHDKLALHGGGRVDTQYCVMCHNPGTVDANSGNNLNMATMIHKIHAGKLLANPATLGGEDYVIWGYNASKHDYAEVGFPQDLRNCAKCHTASNPNTPQGDNWKTKVSKEACLTCHASKPGSAWNTAHTTYVGGGNPLAMTNAQCVACHNPTSNPTLSPERVHWNQNEENAAKYKMNIEDVTYTQSATPNGTSTVTVKYFVSDPTNSNKAYDLTVSATGTACSGSGASISCNTTTTFGNLRFYLAYQNMAGQYQAVTEFSAYNNGGNSANAYAYKGTNDGTNHYTVAITIPANTTYTVAPFGTARVVSIGQIKEVKLQAKSAADPRPPVVPTTLINTVMQHTYKDVVLGNGSLQPRRVIVSNDKCNVCHGALGTTAGSNTPGMDNAFHSGARNTVESCVVCHDPNRSSSSNMMTNGLTLNGGLYEPYQFKRMIHGIHGNSKRLYPFTHANKVVGAFCNPANPLSKAPICDPNLVLASGVENYGAEVAYPQVGLNCDACHVNGSWKQDLGTLGSVVFKPTVVGGTATTSDPNAWLVISPKAATCTACHDSSNAIGHVTSFGGSAFGDKSQAQVGALPRETCNDCHSPGGFKGVDIVHGQK	10	Unknown with signal peptide
0083	0083_AalW_18-Q3-R10-53_MAXAC.061_01425_hypothetical_protein	MKLLQKIVGLCVLLAAATFGVNAHAADATSVDRTLKGDAVCTRCHDEGSDKAILSVYKTRHGNKADERSPGCQSCHGSSTNHLKDKAQSPDVVFGKGKTASDASVQNTTCISCHQAGKRSHWEGSQHQGQGMACTSCHTNHNGGNDKVLNKATQPEVCFTCHKTERAQTHRISTHPIAAGKMACSDCHNPHGSTGPKLLVKNSVNETCYTCHAEKRGPFLWEHSPVTDDCTNCHTPHGSTNTPLLKTRAPFLCQQCHSGDHGKTLYSGGNLPGGNVISVNGAQGVANQSPPAQLSGRACMNCHSLVHGSNHPAGAKIQR	10	Extracellular
0084	0084_AalW_18-Q3-R10-53_MAXAC.084_04340_hypothetical_protein	MLEPLGVTAIVAMLFMVASGSQAEDRSTLPPSTTYSDGTKVCTECHDDEHASAIMSGPHGMAGDSRTPAANKGCESCHGPGGEHAKKKNQFRVARTLTGNDPADAAARSETCMGCHDNGGQQHFLTSEHSRADVSCGDCHKVHERDDKILDRQTQVGACVDCHVDQKANLNKFSRHPMREGKVVCSDCHNAHGAKGDHMLVEATVNETCYNCHAEKRGPFLFEHEPVQDDCGECHNPHGSVNDSLLKSRPPFLCQQCHIDTRHPGTVYANANVAGNNRVVGRSCTNCHTNVHGSNHPAGLTFRR	10	Extracellular
0084	0084_AalW_18-Q3-R10-53_MAXAC.084_02245_hypothetical_protein	MRSLIIRALGATAIGAVLFTVAVVSKAEDRSALPASTTYSEGGIKACTECHDDEHASAIMSGPHGMAGDSRTPAANKGCESCHGPGGEHAKKEKQFRVAQTFASKDPADAAAHAEMCLGCHGKVGQRHFLTSEHSRADVACNDCHKVHEREDKILDRQTQVDACVGCHTDQKANLNKFSRHPMREGKVVCTDCHNPHGAKGDHMLVEATVNETCYNCHAEKRGPFLFEHEPVQDNCGDCHNPHGSVNDSLLVSRPPFLCQQCHIDTRHPGTVYANAAVAGNNRVVGRACTNCHTNVHGTNHPAGLTFRR	10	Unknown with signal peptide
0087	0087_AalW_18-Q3-R10-53_MAXAC.171_00730_hypothetical_protein	MKHSFTRWGSAVLATLVIAGCGGGGSSDPVAPPAASLSSTIASASALATNDTAVNTSAPFTVLQSAGVPAVTIAGAAKVNFSVFSDGKVVTGLNNTNVRFAIAKLVPGTNGEADQWVSYVTGAKAGAAGFGPGGTPALKSAPQATTDTSVATQLVYNPDGYYTYTFAKDVTTVPGIAYEPARTHRIAIQLSYKNAAGETVLSNPYFDFTVVDGKSVAVTDPSKTRKMTDVKSCNSCHDKLALHGGGRVDTQYCVMCHNPGTVDPESGNSLDMATMTHKIHAGKKLKADSGADYIIWGYGNAKHDYAEVGFPQDLRNCTKCHSASNTSTPQGDNWKKVVTAQACLTCHTEKVGGLWEVKHIVYAKDATVVGATAAAKNTKATDLTNAQCVACHKVGSNISPEVVHWNQNEENAAKYKMNIESASYDAATRKVTVKYFLSNPTAGNTAYNLVTADCASPTNCANTTRFGNIRLMLAYQNMVGQTPAVTEFSSYNNGGSAAQVYAYTGTNDGTNHYTATITVPADTATAVAAGTARVITIGQVKEVQLAVKALDPRPAVVPAALVNVVVQNTHKDVALSGPLSPRRQIVSNEKCNDCHGALGSTSGSNTLANAFHSGARDTVESCALCHDANRASNGNMMTNGLNLYESYQFKNMIHGIHGNSKRVSPFTHGNKVAGAYCNPAGTTPAAIALCKTLNAVVPPLTLAASVENYAAEVAYPSVGLNCDACHVNNSYKNDLGSLGTVVLKNVTSAAGVTPVVFGTDPNNWSVISPKAASCTTCHNSSASIGHVTTFGGSAFGNKTQAEIRALPAETCNDCHASGGFKGVDIVHGQK	10	Unknown with signal peptide
0089	0089_AalW_18-Q3-R10-53_MAXAC.296_00328_hypothetical_protein	MQRTCGRRACVALLVAVLAACSGKKGDSGPSGPVGPPGPSGPPGVALVPDVSSASRIEAAITDAAVSSSGELAVGFRLVGEQGVGLSGLSATSLGFVVARLEPGTAGRSNAWRAYTSRLEQPGPSGPGTTTQRQAVTERGTEGRLVDNRDGTYQYTFAKNLTTDPEIVYDARLTHRIGFEIRGLSIAVRNPVFTFQPSTGNSLGSLQREVVSNARCNACHDQLEFHGGARFDMQYCVTCHNPHSVDAQSGNSLDMAVMTHKIHLGSHLPSVETGGRYEIYGFNNVRYDYSTLQFTQDVRNCTTCHQESDLETPQASNWRQVANSEKCSSCHDDIDFSTGNGHATGVAALDADCLICHGPTGLVAPIERSHEIPAAAAARRFRFEILDVNSTSPGERPIVTIRISDPSNNDASYELASNETPFRAVDRAAVTVDIAWTTVDFRNNGSGSASSAVSGTPAQPIRMVFVGAGALPLTRNIDGSFTATAAVPIPASGVSGSGVAALEGRPALDFDLRLPGVETLGVPGVTRAFAITDSAPVPRRNVVSLERCNDCHQKLSLHGNNRTDNTELCATCHNPNATDVNRRVAGSACVAALGADDAPIDLKYMIHALHAGARANYSVCGFGNEPHDYSAVRYPGKLDNCLGCHRDDTYYPANDPNRLATSFDAGPDRRTAADDIAVSPATTACFGCHSGSLATAHMRQNGGSFEIRKNADGSTAVGPIETCMLCHGPGRIADVRTVHPGLQPAGP	10	Extracellular
0089	0089_AalW_18-Q3-R10-53_MAXAC.296_00327_hypothetical_protein	MLRLRRIAQLCWLGMIAVGLAMSDTSAADEPTVAASAYSQFGADTCLTCHADESTALLFRGTHGQRRHSAGPFGAQQLQCEACHGPGGAHARRPAAGQARPAVVSFGAASATPPETQNAMCVSCHRSTAQHEWSGSSHERAAVPCSSCHQVHASADPVLARVTQPEVCLGCHARQRHEFALPHAHPVRQGKMACTDCHGAHGTTNEWDLVRLTVNDTCVSCHAAKRGPFLWEHPPVVERCTNCHQAHGGVHPALLTQRAPFLCQQCHAQTGHPSIARGPDELAGAGPSPYLLAGSCINCHSQVHGSNHPSGEQLTR	10	Unknown with signal peptide
0109	0109_Aved_18-Q3-R54-62_BAT3C.540_01997_hypothetical_protein	MGSNTMFRRAAIGAFMSALGLAACSGDSGPAGPAGAPGTNGANGSNGTNGTNGTNCTVVDTSSTTKTITCEDGTSVVVQNGTPGTPGNPGDDGENGSSCSVTNNGDGTHTIRCTDGTTVVVADGKPGRPGGNVEVGNFHGAARLDQAAFEATGKLRVNVEITGATADPGGQVTVDFRVTNGAAPVSGIATINANIAKLLPAGNGYFFSRWVPYIYRTQTVSGSANGNWPHPDGTSAVQPNRENNGMLTDNGDGTYRYVFANNISAVTAGGNPITYERNRTHRISVMIGGSAGPTGTGNLDFVPDGTPVVDRRDIVTTAACQACHGDDFAAHGGDRLNVENCSTCHVDGAIDPHGGESLDLKVMIHKIHAGSELERIPGPDGVVWDNPSTPANEAADNGEYAIWGFGNQKHDWWKAEFPAVTENCEKCHQGAGGQVEAWKVPSRDACGACHESINFATGEGHPAGAQTSDENCDVCHPSSGTVLPPARYPVPSSHDWTVRDPRNIPEFDVNLTVSAPANGTHFVAGESPVVSIVLSENGTPIDHTTVIEDAAAEGCVVSGCPPQDGAFRTAAFFVHGPRAERKPVLTTTARAVVIAPTAGPYDISASGASLGIIVDGGRSLIRYDATGGDYTMLGTFSVAVSAGTFADRAAATPAEIVTWLNANTNFRRRAIAYLDAATGRLALRSRNLGEFFSIQLQAGPVTTAVFGGGVAIHNIAANTASNNISRRTNPANNDPKVAWDTGAITYTLDPVDDLVPGTYVASIEITDRGRIDAVNYQTPSVATVTFQVGTATEELPPARNCNSCHQGPDGRGFVLDFSRHNKLFGDNAVDQCGACHDNLSQNSVGNFTGAKSIVRRVHAVHFGNTLNYPLTTVGYSGGDPVPGRNWDIAFPMDVRNCQSCHPDGTTSGTWETKAARLPCGGCHDSDAATAHMSINTYDLTPADPFSGDEQESCRTCH	10	Extracellular
0109	0109_Aved_18-Q3-R54-62_BAT3C.540_02706_hypothetical_protein	MARTPKGRVCGGMEDLMRRPWQLLALPLLVLACEGPAGPAGANGEKGPAGSNGTNGDPGTPGNNGNDGQPGQPGTPGTPGQPGRTPYFTAPGVALEILSAEVSSTGTTSVTFKISDGEGLPLDREGAFTESTVDLRFILAWLDADDMGRPLQYTAYTVRQATAGSVTVDQATAEGNGTFEELAEGTYRYTFAANTASADRTKTHAIGAYATRTIDGERAVDNASFSFVPAGGTPLTRNVVSTSACNGCHSDISAHGGSRKEIELCVLCHSPQTVDPDTGNTVDMKVMIHRIHRGASLPSVQSGTPYQIIGNRGSVHDYSTVHFPQEIRNCQICHQGSEATLYASRPTRSACLSCHDNVSFTEPVPANQVLHGGGTQPNDAPCTVCHPSTGSLAGVIESHNAPLFDPARPRLEATITSVTNSAPGQQPIVNFRLTRDGQPIDLTATPLNSLRMTFAGPTTDYARYWQATVQGSGATGTLTPVNAANGEFSYQVAASAAIPADATGSYTVGLEGYVLVPPETFRFAFLDPTFAFAVTDATAEPRREIVSLAKCEQCHDELRAHGGGRTNSQYCILCHNPNNPGDERASRVEDASIYINTVDFKRMIHKIHAGEHLTQDYILGGNPSPNAANPVGNPVDFGEVRYPGIQGNCSACHLPGTWNVVEASGRLPTVEQVRTCNEDPAADADALCTLANWEVTQTILLGPTNSACTSCHDSPAAAAHAELNTATGGRESCAVCHGPGSVYDADLVHPIAR	10	Extracellular
0125	0125_Aved_18-Q3-R54-62_BATAC.392_02750_hypothetical_protein	MALNPNREVSTLDADFRKLSWFAGGVICCALAAAWTATPLGAAEPAADAGGPGQTLVCLDCHDGLAASLSAGPHRVLMGAANDVATRVSCTSCHGGQPAHWLDDPSANPMTNPARQTAKEVAAACATCHQGAHQVNQQTLSAHAAADVACTACHRVHGGTQRGQLQQAQSELCFGCHTGVRGQFAQPSHHPLENGLVSCTDCHLSGDDGMAGATRRDVNATCGKCHAALRGPFPHEHAATLDYSVEDGGCLNCHDPHGSPLPRLLKQPYTAPHFQLCSQCHTVPGHQFNSFHGNEWAGVACSECHVDIHGSYTNRDLLTPALQPRGCFAAGCHGGQ	10	Unknown with signal peptide
0128	0128_Aved_18-Q3-R54-62_BATAC.558_03089_hypothetical_protein	MLTFTRSWILAGLLGLLVACGGGGGGNSAPGVNPGPPPPNEPIPPPPIPPTPSPNPYSEAQVLNAFITDAALNSDNQPVIKFQLSDGNNAAITDLAVEDVRFVISKLETSPLGSSTGTWQSYVNVIAQPQVGIGTVPQLQGTFESVSSRNIGEFTNLGAGNYSYRYLTSLTNLPADVLAQAEVEGLDLSYNPNLTHRVAIQFDNAPGKANPNRDWIPATGATNGIFSMDIAATANCNRCHDPLAVHGGSRQDVKYCVTCHNAGSVDPDSTNTVDFKVMIHKIHRGANLPSVQAGQPYVIYGFRNSPNDYSHVEFPQDIRNCVNCHVGSATGANLEQTLTETSQGDNWSLYATQAACGSCHDDVDFARHRGGQTDDSKCDSCHSTGGAAGSIQDSHRILTVEASSKFMAEILAIDSSMQGEKPVVSFKITNPQTGEDYDILTDPVFTGASINVRTAWNTTDFTNTGNGANNASSVSVSALTQSVANGDGSFNVTLPLAIPDGSQRPFIPATGSGAAVIEGRLSMVLEPGEPATQVPLTNVHAFFSIDEPDGEPVPRRTSVELDNCLSCHQVLSLHGSNRTDDIDSCVTCHNPRNTDLARRATANPPPTDGKSEESIDFKTMVHGIHAAGMRENPLQVVGFGGTVYVFDEEAVQYPGNLANCAACHTESGYTLPLASGVLATTINTGADLQSPVDDTVVTPITSACSSCHDGAESASHMVLQGGSFNTTQAAIDDGTVVETCNVCHAAGRTSDVSVVHGLQ	10	Extracellular
0141	0141_Aved_18-Q3-R54-62_MAXAC.010_02915_hypothetical_protein	MARMSLQPWRGLLAASLIALLALAGCGGDDGDPGPAGPPGAQGPAGPTGPAGPAGPGGAGSSVNLGFISPEEWENSSFAATVSSITIASPPVVEFTVVDNQGRAVEGFEKLQTKAATATVGSYPNLSFAIAKLMPRTDSQPATWVSYIVTSVNATTGALSATRPSTDNQGKLEAVSGKPGTYKYTFYRDVPGTKAIVDAFTYSGNNRREDLGDLTWAPDLPHRLTIQIGGAAPGTGSNTPTGAQVTPAVNMANPVNVTHDFVPATGKVLTPAELTREDVSIDNCNVCHGKLAFHGGSARVEVRYCVVCHTDQRAYGRAKVTSTATASAISFPALKETATVNPVTGITSFSYTPDTYVADGEVAGNFVTMIHKIHQGHTLVKQSYHYAGLAFNNKGFSKLGEGQKMCTTCHGGSEATTANNFNQIPSRKSCGACHDGIKWDTGTGSTLSDKMKVVYATDSLPSSGHSGGAALDDSSCKSCHTSEGIKISHRTENITANNPQIATGLASFRYEIKSAAVNATTNDVTIEFGIWKKISPDSTESLVTLVDAAPGVSNSLTGFTGGPSFLLPYAMSQDGIASPADYNNMGPGRTSAQPRSVSVASLLNTNNAANGNMVPSAASPGYYTATIKGSGQWAFPVGAKLRAIALQGYYTQVTPPASPATPNARHAISVIKAVTGDAVRRTVVDANKCAGCHEWFEGHGGNRVYETQVCVACHVPGLATSGRGVPDSLLNTWNFNIAETKILTDWAFDKTLPNAALKFPVTTNNFKEMIHGIHAGRERVTPFQDARDRSSSGVIQLLDFRRMDFPGRLNNCETCHVTYTGVSNTPGAVKTYATIPTGALVTTFESVNADYAAAMLTQTATPAMAKASLAQPNATDIVKTPWAGACISCHDSSAAKSHVVLNGGALDVTRTAAQPAMRAFEDVESCSVCHGPGREFDTEMLHK	10	Extracellular
0154	0154_Aved_18-Q3-R54-62_MAXAC.153_03965_hypothetical_protein	MKKLSVVGTLFITILLMVQFPHWMLSPGEVIEGHQNIKNKCSECHQAFSGIDSQKCISCHKLDSIGMNSPGNMDSNPDSGKILFHQHLKSQECTTCHTDHNGRLPERATVSFDHSLLAPAIINTCNSCHQAPKDKLHKLVNTDCKKCHDAIKWKTGATFNHDLIVVGNQNNCSSCHAVPNDDYHKSITDNCALCHSIEKWKPSTFQHSDYFQLDKDHNVQCSTCHISSNFKSYTCYGCHEHSLNKIKQEHNEEGIYSFDNCTKCHKSANEHDIRMNVGPENKTNQDNTFQRKEKKERQQRRK	10	Unknown with signal peptide
0157	0157_Aved_18-Q3-R54-62_MAXAC.235_02578_hypothetical_protein	MNMSRIRWGLVALAVAALAGCGGGGDDAVAPVVPPTGTPVNAAILAASALPANDSATNSSAPFAVVQSAGVPAVTINSPPKVNFTVISDGAVKSNLTFADVRVAIAKLVPGTDGNPDQWVNYVYATRAAAVASATRKDSAAVAATLGASAAFPAGTKVAATDTRMSATDNRLAFNPDGYYTYTFATDITDPTKTNGVIYEPGLTHRIALQLTYKNAAGETIRVDPYYDFTIDAAGKSVPVNASQSRKMTDVASCNSCHEKLALHGGGRVDTQYCVMCHNNLTIDPNSGNNLNLSTMTHKIHSAKLLKSKVGGENVTIGTADFTEVGFPQDLRNCTKCHSAANPATPQGDNWKTKPTKEACLTCHANNAGSAWDTSHLVYAKSAEVNGGTAKPNAVAKDLTNAQCATCHAVGTPVSPENVHWNQNEENSAKYKMNIEDVTYNATTRVTTVKYFLSDPTNANAAYDLVTSECTVSAATPPVTTCANTTKFGNLRFYLGYQNMVGQATSPTTEFTAGSGISQYAYKGTNLGNNHYTLDLPAIPENTATLVFSGTGRVVSLGQIKENKLQVKTNVLPRPDVVGQVPADRVSVVVQNTFKDVALTGTLKERRTVVSNDKCNACHGALGTTSGANTLANAFHGGARDIVESCSICHDVNRASSSNVMTNGLPLYESYQFKRMIHGIHGNSKRTSPFTHGNRVRGAFGMDGVLTAAGGTFLADYTASIKVNNAATGTTMTAIAVGAPVAGGATFDTIATMMTDSVKALKVAQGDTSSTNAVGAAENYAAEVAWPGVGLNCNACHVNNSYKKDLSPLGTVVFKDTGVTDPNQWKVISPKASSCTACHDSSNAIGHVTSFGASAFGDKVQAGLPQETCDDCHAPGGFKGVDIVHGQK	10	Extracellular
0173	0173_Aved_18-Q3-R54-62_MAXAC.406_00873_hypothetical_protein	MMRRWLLPLSILALAAVRVAAQAPDLSPHGDLDVRCEVCHDASSWTVPWPSPSFDHATTGYVLTGRHAQAVCSGCHQDLRFRRVASACADCHLDVHRRRFGARCDDCHDTSGWDVRDASRTVHPATGFPLLGAHAIVDCDACHQGSPGEEHTTISADCLSCHDADYEATRDPDHAANGFSTDCVSCHGMTASGWGSGSFIHSPAFPLTGAHAAATCASCHATGYAGTPTDCYACHRPDYEGTDDPGHVAAGFSTDCRLCHSDASWDGADFDHTVSGFPLTGAHVADVLRLLPRHRLRGHPDRLLRLPPARLRRDQRPRPRRRRLQHPVRLLPFDLCLAAGELEPRRAVPDLLGPAPRRVERLRRLPRDAHELRRVRVHHLPRAQPHGHRPGPSGRGRLRLPERRLLPVPPAR	10	Unknown with signal peptide
0173	0173_Aved_18-Q3-R54-62_MAXAC.406_01234_hypothetical_protein	MLRLLILIAGLLTLLAVVAAAGGGFAERVGVPSGAAYVGSQACLDCHDEAGAFYQHTPHAVERAAIAPGSGAGACEACHGPGSLHVEAGGEGPIFGRAVLSALDAEDRAEMCLQCHQDKRATWSVSPHAGGPTDCAACHTDVVHGGGSAQAPSAFRIAGEFCLQCHAAQAADFRLPFRHRVLEGEVSCQDCHAVHGAAPAADPLGDLNAACLNCHTEMAGPFLFEHEGVAAEDCTACHRPHGSINDKLLTQDGNSLCLQCHFEPGYPTIGGVNHGGFLGSEARCYDCHHEIHGSNLNPTFLD	10	Unknown with signal peptide
0179	0179_Bjer_18-Q3-R1-45_BAT3C.132_01682_hypothetical_protein	MISLTRWGSAALVAFAMAGCGGDGGGDAPVTPPTASVKEQISAAAAVPANDTASNSSSAFTVVQGAGVTAVTVPASASPTTAASLTKVNFSVFSDGKVVSNLATSNVSFAIAKLVPGTNGNPDQWVNYIYRTESTSTAPNNVGNGPSSTPAMATATQATTDAKMSTTTLASLGLASQLVYNADGYYSYVFATDIRDPKKTNGVVFEPDRTHRVVIQLSYKNAAGETVLVNPYIDFTVDAAGKSVFVTDPSKTRKMADVTSCNGCHDKLALHGGGRVDTQYCVMCHNPGTVDANSGNNLNMATMIHKIHAGKLLANPATLGGEDYVIWGYNASKHDYAEVGFPQDLRNCAKCHTASNPNTPQGDNWKTKVSKEACLTCHASKPGSAWNTAHTTYVGGGNPLAMTNAQCVACHNPTSNPTLSPERVHWNQNEENAAKYKMNIEDVTYTQSATPNGTSTVTVKYFVSDPTNSNKAYDLTVSATGTACSGSGASISCNTTTTFGNLRFYLAYQNMAGQYQAVTEFSAYNNGGNSANAYAYKGTNDGTNHYTVAITIPANTTYTVAPFGTARVVSIGQIKEVKLQAKSAADPRPPVVPTTLINTVMQHTYKDVVLGNGSLQPRRVIVSNDKCNVCHGALGTTAGSNTPGMDNAFHSGARNTVESCVVCHDPNRSSSSNMMTNGLTLNGGLYEPYQFKRMIHGIHGNSKRLYPFTHANKVVGAFCNPANPLSKAPICDPNLVLASGVENYGAEVAYPQVGLNCDACHVNGSWKQDLGTLGSVVFKPTVVGGTATTSDPNAWLVISPKAATCTACHDSSNAIGHVTSFGGSAFGDKSQAQVGALPRETCNDCHSPGGFKGVDIVHGQK	10	Unknown with signal peptide
0184	0184_Bjer_18-Q3-R1-45_BAT3C.220_04048_hypothetical_protein	MIGPGELVQGHYKITNNCFSCHLVFRGIPNKKCIACHKVDDIGKSADTNKTKQKVLFHSFLVNELCTSCHSDHNGLNPERSYSGFRHELLSESVRSQCSGCHEKPIHNLHKEKAAECNSCHTSEGWKSNVRFDHDLIQVAGRSDCASCHPIPTDDYHSSFKDNCSKCHNTTQWIPSTFDHSAYFVLDNDHNVKCSTCHSNNNFTTYSCYGCHDHSESNIREEHTEEGISDFSNCISCHKSGNKHDIDLNGRKRNNSEQNEQKNSSGSHSKGLENDSEDDD	10	Extracellular
0199	0199_Bjer_18-Q3-R1-45_BATAC.458_02750_hypothetical_protein	MQTKNLWPVRAILAGLWLLAMLIGSGSALAADEVVEKVEKVEKRVVSDILMPGDARCTRCHSDVNDDEIENYPVLPIGRTKHGTRADSRTPTCVSCHGDSEAHLKRKGDARPAPDQAFGKKAAANAKASNAACLNCHEGDKLMHWVGSIHARRDVPCSDCHKMHVSHDPATTREKIPDMCMSCHKEKRAQFARPNHHPVPEGKMVCTDCHNPHGSVGPKLMKKDSVNETCFTCHMDYRGPFLWSHPAVQQDCALCHNPHGTVTAGLLKMRAPFLCQQCHEPANHRGNFPAVGGANVNNNTVGANGLVQGRGCMNCHTNLHGGSNSTDSASGTRTFRR	10	Unknown with signal peptide
0199	0199_Bjer_18-Q3-R1-45_BATAC.458_00832_hypothetical_protein	MKIDRQPDKYGPAAQWARFAAVGVVALALAACGGGGSSSSSDASTVAVPTVTAPTGTSPVNVAKLTPQQFAALTPAVTVGGVAINSPPVVTFAISDGSPENNPVVGLNFRSKPASTGVSILSNYAFSLAKLVPGKDGNPSKWVNYVVTTVPTYNPDGSINPAAPRTPTTDREGTLVDNGNGTYTYTFARDIRQAKDVVASATLSPPKVAADLGDLSFDPTLTHRLTIQVYGNARGTGTNTPDGSNSGVAAVPMANPVNVIYDFIPATGKPVTAADFQREVISKTVCNECHEKLTLHGSRNETQYCVVCHTDQLKFGATRTVSTNGKFPALTETKTVNPTTGIASYTYTPRMSVADGVTIGDFPVMVHRIHSGTDLVKENYNLANVVFDQKGFSMLGSGQKMCIKCHDNTKAAQADNWNTKPSQLACGSCHDGIDWATGKGSTIADGQAFNAAPASKNPVLAKTGHLPGQALDDAACSICHKPADIKVYHQTENITPHNPTIQDGLVSFTYDIKSATVDENNDLRIVFKISANGTPVSYIAPVATVTAPLPGFTGSPSFLLAYAQPQDGIATPVDYNNAGVKQAQAISVSLADLLSTSKANTVGTLSANADANGYYTAVVKGNATGTRKFPAGATMRAVALQGYFTQISPASARHAVSVVKAVTGDVERRTVVDSAKCANCHEWFEGHGGNRVYQTQVCVMCHTPGLATSGRGIADATLAAYASFTAADNKLLASWGFNKSATNAALQFPVTTNNFKDMIHGIHAGRDTATPFVDARDRTPSAITLLDFKRMDFPGKINNCETCHKPGTYASVPDAALASTYESINAAYATGPATPALAKASLDTPNLTDKVYSPYVAACIGCHSSTNAKNHFAGFRTAVVNETRSAFSANIAANAGKSGETCANCHGVNKEKDVIVAHKK	10	Unknown with signal peptide
0199	0199_Bjer_18-Q3-R1-45_BATAC.458_00835_hypothetical_protein	MNWSLISWIRWGVALALLSAMVGCGGDGSASVDASPANSAIAAASAFAGNDTAINPSAPFTVVQDAGVPVVNTNGPTTVNFSVFSDGKVKTDLTSANVRFAIAKLVPGSNGEPDQWVSYINRQVKGQAGFGPGGKPVLATATQATTDTSSAAQLVYNPAGYYSYTFSTDIKSVPGIPFEPALTHRIAIQLSYKNAAGETVLANPYVDFTLVDGVARMVTDPTKTRKMTDVASCNGCHDKLALHGGGRIDTQYCVICHNPTTVDPESGNNLNLSTMVHKIHAGKLLKSQLGEDYTIWGYGNSKHNYSEVGFPQDLRNCAVCHSAANPSTPQGDNWKTKVSREACLTCHASKEGSAWYTTHTPIAKTMLQSSAAKAVDMRDSWCTGCHLGDASITPERVHWNQNEENAAKYKMNIEGVVFNDTPNKKGRSVSVTYALANPLDGTNWDVRSDTARFGKLRFVLAYQNMPLQIANGQPAAITEFSAYNNGGNTANAYAMDGVSIGGNRFQLDLRVPDDSDNAIASGTARVVSYGQVVEKKVDVKTRVGTAATTNVVVQHTYKDVLLTGSVLNPRRAVVSNEKCNVCHGALGTTSGSNTADSAFHDGARNTVESCAVCHDANRASSTMMTNGLALNESYQFKRMIHGIHGNSKRTSPFTYGNAVVGVFNMDGSSATGGAPLSAQLKADGTPAVENYAAEVAWPGVGINCDACHINDSYKQDLGTLGASVSPRVSGADPSGYKVISPMAASCTSCHDSKQAMGHVTTFSDPPAAFGDKTQAQIHGLPKEGCNDCHASGTFKGVDTVHGQK	10	Unknown with signal peptide
0200	0200_Bjer_18-Q3-R1-45_BATAC.496_02274_hypothetical_protein	MLGLSTNCATCHTTAPGWSPATFAVHNTYYPLTGAHASIASDCEECHAGGNYNNTPSTCNGCHNANYVTAANPNHVALGLSTDCASCHTTVPGWSPATFAVHNNYYPLVGAHAAIASDCNQCHTGSNYSNTPNTCFGCHATEYNTANSPNHISAGFPTDCVICHGQSNWTPSTWDHDDLYFPIFSGEHEGEWDDCSDCHTNPNNYNVFTCFTCHSQSSTNGDHNGVSGYQYNSNACYNCHPNGEE	10	Extracellular
0208	0208_Bjer_18-Q3-R1-45_MAXAC.048_06676_hypothetical_protein	MRLHRLGLGLSLIVGLAACTGDPGAQGDQGPQGPGGTPGHVALVNTSAEPAGANCADGGTKIEAGVDTNDNGTLDASEVTSTSYVCEGGNGNNGNNGHSSLVDTSDEPAGANCPFGGVKIETGIDTNDDGVLAPTEVNAAATSYVCNIAPSGALSPSTGINVTVRSVTTTSPVTVRFAMKDDRGYPLDIGTGTGAGVYSINTSIAPRFALAYFTKDANNIVSPLTVYTKSASASAPAGLPTQYNPRGTAAGHGTLTEVGHGAGEYQYVFPTADTANGPRAIAYDAAHLGDSHVLWIQVTRQTDLFYQANANTYYAANEPYYFIPSGTGTPAVREIVSEATCAACHAKFKTETTTSAAFHGGGRVDPNMCNVCHNPGRTTNLLADSASFVHRIHNGAQVATANLFHGIAATYPRDVRDCNTCHGSAPQGGQSQTVQTRLACQGCHDYVSFTGSAAVTCAVGGNVTYGTDGKPVPCNHVGGTQASDSTCASCHGPTAPFPVAKYHVPVAKPDPNNAWLPGGTNNNTNASYVAAGGYVPAGADVITYDVKSVQTWTDTTVTPNVLRPSITFKLKRNGTDVVFPAYAPPTTTELMPNFLGSPSVYFAFAVPQDGNLTPSDFNASASGYIRNIWAGTATGTGAGTLSAPDATGYYTIQLTGVQIPATAKMLTGGLGYTYSLSSAPPLVQTNVMGFPWTAGTGQGQGGLSVPAPNVWKVATGYTGRRAIVDNAKCKACHGTLGVKPNFHAGQRNDGPTCSFCHNPNRTSSGWSAGSKYFIHAIHAGRKRTVPFTWHALAAGAGYGEIEFPGTLNTCTTCHVDNTYDFSNTANLTALANEQLTTVATGTYNTDPLVNSSYYTVSPYVVADGVTNYGSGFSFNAGTAATTPAAQSTLVISPVMGACASCHDSQVALNHMQSSGGLFYAPRSAVPRAATDPNKLVPQEQCMLCHGPGRIAAIGSVHQR	10	Extracellular
0208	0208_Bjer_18-Q3-R1-45_MAXAC.048_05299_hypothetical_protein	MRSIRLALATLFMASAALLITACSGEDGSSCSVTANADGSATVRCDDGTTVTLPPGTPGTPGTPGTPGSSCTVTDNPDGTKTIACEDGTTVTVNNGTAGTSCTVADNGDGTKTITCEDGTTVTVRDGQNAASALITDRHGEDFMQSTGEYANGKYIANAVISSATADAAGVVTVNFSVARAGGTAVTDIAAVTANIAKLTVTPIPAPGSGNRTKWEPYIYRTETVSGAGFPNPAGTAAPQGYREGNGTLTNHGDGTYTYRFATNISNIVVAGNPVTYERGKKHRVSVMMGGHAGATATASFDFVPDGTTVTATRDIVRTEACKQCHGADFHGHGGDRLSVDNCVTCHAPGSNDAQGGQTLDFKVMIHKIHAGGELPTVAGPDHNPWATADNGEYAIWGFGNSKHEWHKVGFPAQVNNCTKCHDGTGTDSDVWKTTPGAEACGSCHDNVNFVTGANHQPGAAADNACQVCHPATGSLVPLERVHDRTTTDVNAPLFDARNVPEFTFDVSMTAPANGTDYRGAEAPVVTVVIKRNGTAINHLIQSGTAQGCKHTVSPVLCDVDADGRFANSGFFVTGPRGRAQPQLTTAARAQIVSATTGPWDLSAAGANVVLKVDQGVVVTLADDWGTRLSGVITVPVTATTCASLAACTTAELVTWLNANAAFTARAIAWSDAGKLAIRSRNLGKVRGVQLQASVVATNVFAGDLAVKMPSGSTASNQLTSTTDTKITRFADRIEYALDPVTDAPAGTYVINLEVGQLGRVSATDYVTPSVKKVTFKVKAATEEKQVANNCDSCHQTTSGTAGDFDGFILDPSRHNKLFDQTAIDQCVACHDYLPQAATDATGLGNWTGAKPISRRVHAIHYGSSLNYPLRTVDYSNGDPIVGRNWEITFPQDVRNCQSCHVDGDTSGTWASEPSRLPCSGCHDSDAAMTHMKLNTDDPTPADPWSGDENESCKTCH	10	Unknown with signal peptide
0208	0208_Bjer_18-Q3-R1-45_MAXAC.048_00733_hypothetical_protein	MRPRWLAVLAIAVVACEGPAGPQGPAGDPGIPGVPGDPGETGQVGPEGPTGDDGVTPWWTGPGVDLEITGLTMTASQAVVAFRIRDAAGVALDRTGRLTSGAVTLGFVLDQLNVDGAGEPLAYNAYTTRTATAPGGATATQATTEATGTFAVVDVTAGTYTYTFAAPLTGFDPARTQVVLGVASRTYDGATAFDRHRFSVRPDGGAVADHAVVAQAACASCHGEFAAHGGRYTEVDQCEMCHTAQTSDPDTGNELDLQVMIHKIHAGDELPSVIAGTPYQIIGFGGAVHDFSTVAFPQALNRCDACHGGAAQGTHWQTKPSERVCRTCHDDVSFVDPPPAGQRLHSGGVQPPGAACTVCHPATGSVAPIVPAHVDLALDSSHELTVDILGTDPVVAGSPLAFTFRVRYDGAARDITTAPLASLRALIVGPNTDYTTYWTVGTSTNPWAQATIQGTGATGTLAAVDAAQGTFRYTFPATIVIPAAATGSFTVAMEGAVNAADPRYPTVSPSRAFAVTGALVARRQVIDPAKCNACHADLRFHGGNRRGAGYCVTCHNPENANADRIARLEGSTVLAESVDFRVMIHKIHMGEELTQPYVLGGNPTPTTIDPDGTPHNFGEVRYPRPRTDCAACHLDGTWRLPAAAGRAPSILQELTCTEPVGDSDNYCTAPFWNVTQTYRLPPETSVCTSCHDASYVMAHATINTTVLGLEACATCHGPGAAVDVDVVHAR	10	Unknown with signal peptide
0208	0208_Bjer_18-Q3-R1-45_MAXAC.048_00734_hypothetical_protein	MRPIIAIVAVGLGAALAACADPRPPAGDGCAKTGVHGCGVLDPASPEFHGRVLAELDWDLDVCASCHGADFAGTSKAPTCRTCHADGPTACNTCHEANPTTGAHARHRAGGVTCDQCHTVPASWKDEGHIRVAGVADPAPAEVAMTDRAAITPTGGTRTAPPAFDPATATCTQVYCHGDVLAAAGGTSEQPRWATPGGPTPCTSCHGQPPPSHASNACATCHPASAPHIDGVVDVPMACDGCHGSAASPAPPRDLAGNQFITAIGVGAHQAHLTAPSRLSTPIPCATCHVVPTTVTAAGHIDTTGPAEVVAALGWDRTTATCATASCHRAARPVWTRTGEAACGTCHGVPPATPSHLATFTLRDCALCHPNTVDGFGNIKFVAGPSGPTTAHLDGDVDAP	10	Unknown with signal peptide
0211	0211_Bjer_18-Q3-R1-45_MAXAC.089_03775_hypothetical_protein	MSLRWMRRALTLAALAATVGACAGPAGPAGNSCTLRSDDAGGGATITCADGTTVRLTNGANGANGTNGANGTDGMSCTVSVGDAGGRVIRCADGTTVTVNDGQSANCTVSTDLDSGVRTIRCSDGTVTTLRNGTPGTDGLGVRVGQRHGLAHILSTGEYANGAKVLARAAITSATADPAGVVTVNFTVATQGGAPITDVPAISANIAKLVPAATTEATNHWMPYIWATETVPATGTFPNPAGTTALQATRENNGTLTNNRDGSYRYVFRTNLTSARMGTSPVTYERNRTHRIVIMMGGHSGATADAHLDFVPDGTAITERRNIIQTSNCQSCHNENEFRGHGGDRLSIEACTSCHVTGARDANSGNSLALDEMIHKIHAGAELPSVRGADGIRYDNPATPANEAADNGSYAIYGYRGTRASWEHAEFPSVLSNCTKCHQGSGAQVDNWMNNPSRTSCGSCHDNVNFATGINHVGGVQTNDATCRTCHNASGPQGLIQSPVATMHDWTNRDVRNKPEFNATVTVSAPANGMFFVRGESPVVTIVLRDAVSGTLIDHTTVAEDPTAEGCPAPSATNPLGGPCPARDGLFRTASLFVSGPRARRMPVLTTAARSQLFSSTAGPFDLSAVGGSLIVQFDQGLGVHTVNSTGGDVLAAGTVTVPVSSGTFASAAAATPAEVVTWLNRNTAFAARGIAWVESNGRVGIRSRNLGTVFSIQLQASTVATSVFAGDILAHMPTGSSPSNNVSRRTVAANQDPRVSYTAGAIRYQLDPVDDLTPGTYIASIEINDRGNLSSSDYQTPSIARVNFQVGQATESRAPAGNCASCHQGPDGRGFVLDFVRHHKIFNNTAIDQCGACHDYQPQTAAGAAWTGAGPISRRVHAVHAASAELNFPLSTVGYSNGDPVPGRNWNLPFPQDLRTCESCHPAATTSGTWQTMAARLPCGGCHDSDAATSHMRLQTYDPTPATPWSGDEVESCTVCH	10	Extracellular
0211	0211_Bjer_18-Q3-R1-45_MAXAC.089_07297_hypothetical_protein	MGTPGRVPANGLTLTLLDVTVASDRTVRVHFSLQDSRRQFLPPTETDSLGFSASEVALTAAGRPDRYRAFTTCPASAPHASVLQPCMDSAVRGTTVATARLTDRGDGTWDYRLAAPLPSTYSPTRTLSIAAQARRQGIFANDPASIANTVLDVVPGGGTPVRVMPVSQASGCNNCHGQLAAHGGSRNDVRLCVRCHTEELTDPDTGTSLDFRTLIHKIHRGESLPSVIAGTPFRVTGFNGSVHDYSHVRYPQDLRNCNACHNETATDAPDAARWATQPTTTICTSCHDNIFLGTGTPPMGTVVHPGGVTSAAECSTCHRETGFIGTYPTGVRTAHQTLEGRAGAPTIAATIQSVTNTTPGSAPTVNFTLTDRAGMPITNAVNPPPSTTTPTMALNGAITALALSLNGSTVPDYGLYPVLGGAAVSTTPTGTLVHMGAGRYQYTFPATSALPATATGTWAVGIEARRVEFVAPSSLAPTARLLNHGVFNPVSYFSTSSSPVVPRRRIIESSRCNACHETVSAHGNNRQNPEYCVFCHNPASVDNRPLTAGGPQSIDFQAMIHRIHMGANLPTVRAGGRLAYWRSATSSADFSTVQFPRSVSNCAACHATGTQETPRTAACTSCHDDASALAHAQINTTAGGVESCNTCHGTGRLYSVTAMHPAN	10	Extracellular
0212	0212_Bjer_18-Q3-R1-45_MAXAC.090_00360_hypothetical_protein	MALNPNREVSTLDADFRKLSWFAGGVICCALAVACTATPLGAAEPAANAGGPGQTLVCLDCHDGLAASLSAGPHRVLMGAANDVATRVSCTSCHGGQPAHWLDDPSANPMTNPARQTAKEVAAACATCHQGAHQVNQQTLSAHAAADVACTACHRVHGGTQRGQLQQGQSELCFGCHTGVRGQFAQPSHHPLENGLVSCTDCHLSGDDGMAGATRRDVNATCGKCHAALRGPFPHEHAATLDYSVEDGGCLNCHDPHGSPLPRLLKQPYTAPHFQLCSQCHTVPGHQFNSFHGNEWAGVACSECHVDIHGSYTNRDLLTPALQPRGCFAAGCHGGQ	10	Unknown with signal peptide
0228	0228_Damh_18-Q3-R51-60_BAT3C.25_03911_hypothetical_protein	MISLTRWGSAALVAFAMAGCGGDGGGDAPVTPPTASVKEQISAAAAVPANDTASNSSSAFTVVQGAGVTAVTVPASASPTTAASLTKVNFSVFSDGKVVSNLATSNVSFAIAKLVPGTNGNPDQWVNYIYRTESTSTAPNNVGNGPSSTPAMATATQATTDAKMSTTTLASLGLASQLVYNADGYYSYVFATDIRDPKKTNGVVFEPDRTHRVVIQLSYKNAAGETVLVNPYIDFTVDAAGKSVFVTDPSKTRKMADVTSCNGCHDKLALHGGGRVDTQYCVMCHNPGTVDANSGNNLNMATMIHKIHAGKLLANPATLGGEDYVIWGYNASKHDYAEVGFPQDLRNCAKCHTASNPNTPQGDNWKTKVSKEACLTCHASKPGSAWNTAHTTYVGGGNPLAMTNAQCVACHNPTSNPTLSPERVHWNQNEENAAKYKMNIEDVTYTQSATPNGTSTVTVKYFVSDPTNSNKAYDLTVSATGTACSGSGASISCNTTTTFGNLRFYLAYQNMAGQYQAVTEFSAYNNGGNSANAYAYKGTNDGTNHYTVAITIPANTTYTVAPFGTARVVSIGQIKEVKLQAKSAADPRPPVVPTTLINTVMQHTYKDVVLGNGSLQPRRVIVSNDKCNVCHGALGTTAGSNTPGMDNAFHSGARNTVESCVVCHDPNRSSSSNMMTNGLTLNGGLYEPYQFKRMIHGIHGNSKRLYPFTHANKVVGAFCNPANPLSKAPICDPNLVLASGVENYGAEVAYPQVGLNCDACHVNGSWKQDLGTLGSVVFKPTVVGGTATTSDPNAWLVISPKAATCTACHDSSNAIGHVTSFGGSAFGDKSQAQVGALPRETCNDCHSPGGFKGVDIVHGQK	10	Unknown with signal peptide
0239	0239_Damh_18-Q3-R51-60_BATAC.282_01695_hypothetical_protein	MENRRRRIPGRSGPLILIAAVLILLGGSASTTWAQGIANSTCAQCHTEVSDSFHNSPHGKFFSDDAGLRDNSCETCHGPATAHIESGDPKDIINPSKVEGSNGNELCLTCHNSGHMADWSASSHSAGDVSCASCHKVHSTEGVSLKKSSPALCYDCHADVRSASMLPSHHPIAEGKIDCLDCHGVHGETPRMAMEPTGRELCFSCHADKEGPYAFEHAPVMEDCSICHSPHGTVADNLLKQAEPALCLSCHSMHFHASVESVDGAFTDPMNRSRDGVSTPDGWKLGMLTKCTQCHTQIHGSDLPSQAASTGGKGLTR	10	Unknown with signal peptide
0244	0244_Damh_18-Q3-R51-60_BATAC.454_04582_hypothetical_protein	MRSIRLALATLFMASAALLITACSGEDGSSCSVTANADGSATVRCDDGTTVTLPPGTPGTPGTPGTPGSSCTVTDNPDGTKTIACEDGTTVTVNNGTAGTSCTVADNGDGTKTITCEDGTTVTVRDGQNAASALITDRHGEDFMQSTGEYANGKYIANAVISSATADAAGVVTVNFSVARAGGTAVTDIAAVTANIAKLTVTPIPAPGSGNRTKWEPYIYRTETVSGAGFPNPAGTAAPQGYREGNGTLTNHGDGTYTYRFATNISNIVVAGNPVTYERGKKHRVSVMMGGHAGATATASFDFVPDGTTVTATRDIVRTEACKQCHGADFHGHGGDRLSVDNCVTCHAPGSNDAQGGQTLDFKVMIHKIHAGGELPTVAGPDHNPWATADNGEYAIWGFGNSKHEWHKVGFPAQVNNCTKCHDGTGTDSDVWKTTPGAEACGSCHDNVNFVTGANHQPGAAADNACQVCHPATGSLVPLERVHDRTTTDVNAPLFDARNVPEFTFDVSMTAPANGTDYRGAEAPVVTVVIKRNGTAINHLIQSGTAQGCKHTVSPVLCDVDADGRFANSGFFVTGPRGRAQPQLTTAARAQIVSATTGPWDLSAAGANVVLKVDQGVVVTLADDWGTRLSGVITVPVTATTCASLAACTTAELVTWLNANAAFTARAIAWSDAGKLAIRSRNLGKVRGVQLQASVVATNVFAGDLAVKMPSGSTASNQLTSTTDTKITRFADRIEYALDPVTDAPAGTYVINLEVGQLGRVSATDYVTPSVKKVTFKVKAATEEKQVANNCDSCHQTTSGTAGDFDGFILDPSRHNKLFDQTAIDQCVACHDYLPQAATDATGLGNWTGAKPISRRVHAIHYGSSLNYPLRTVDYSNGDPIVGRNWEITFPQDVRNCQSCHVDGDTSGTWASEPSRLPCSGCHDSDPAMTHMKLNTDDPTPADPWSGDENESCKTCH	10	Unknown with signal peptide
0244	0244_Damh_18-Q3-R51-60_BATAC.454_06453_hypothetical_protein	MRPRWLAVLAIAVVACEGPAGPQGPAGDPGIPGVPGDPGETGQVGPEGPTGDDGVTPWWTGPGVDLEITGLTMTASQAVVAFRIRDAAGVALDRTGRLTSGAVTLGFVLDQLNVDGAGEPLAYNAYTTRTATAPGGATATQATTEATGTFAVVDVTAGTYTYTFAAPLTGFDPARTQVVLGVASRTYDGATAFDRHRFSVRPDGGAVADHAVVAQAACASCHGEFAAHGGRYTEVDQCEMCHTAQTSDPDTGNELDLQVMIHKIHAGDELPSVIAGTPYQIIGFGGAVHDFSTVAFPQALNRCDACHGGAAQGTHWQTKPSERVCRTCHDDVSFVDPPPAGQRLHSGGVQPPGAACTVCHPATGSVAPIVPAHVDLALDSSHELTVDILGTDPVVAGSPLAFTFRVRYDGAARDITTAPLASLRALIVGPNTDYTTYWTVGTSTNPWAQATIQGTGATGTLAAVDAAQGTFRYTFPATIVIPAAATGSFTVAMEGAVNAADPRYPTVSPSRAFAVTGALVARRQVIDPAKCNACHADLRFHGGNRRGAGYCVTCHNPENANADRIARLEGSTVLAESVDFRVMIHKIHMGEELTQPYVLGGNPTPTTIDPDGTPHNFGEVRYPRPRTDCAACHLDGTWRLPAAAGRAPSILQELTCTEPVGDSDNYCTAPFWNVTQTYRLPPETSVCTSCHDASYVMAHATINTTVLGLEACATCHGPGAAVDVDVVHAR	10	Unknown with signal peptide
0244	0244_Damh_18-Q3-R51-60_BATAC.454_06454_hypothetical_protein	MRPIIAIVAVGLGAALAACADPRPPAGDGCAKTGVHGCGVLDPASPEFHGRVLAELDWDLDVCASCHGADFAGTSKAPTCRTCHADGPTACNTCHEANPTTGAHARHRAGGVTCDQCHTVPASWKDEGHIRVAGVADPAPAEVAMTDRAAITPTGGTRTAPPAFDPATATCTQVYCHGDVLAAAGGTSEQPRWATPGGPTPCTSCHGQPPPSHASNACATCHPASAPHIDGVVDVPMACDGCHGSAASPAPPRDLAGNQFITAIGVGAHQAHLTAPSRLSTPIPCATCHVVPTTVTAAGHIDTTGPAEVVAALGWDRTTATCATASCHRAARPVWTRTGEAACGTCHGVPPATPSHLATFTLRDCALCHPNTVDGFGNIKFVAGPSGPTTAHLDGDVDAP	10	Unknown with signal peptide
0247	0247_Damh_18-Q3-R51-60_MAXAC.071_01330_hypothetical_protein	MRSLIIRALGATAIGAVLFTVAVVSKAEDRSALPASTTYSEGGIKACTECHDDEHASAIMSGPHGMAGDSRTPAANKGCESCHGPGGEHAKKEKQFRVAQTFASKDPADAAAHAEMCLGCHGKVGQRHFLTSEHSRADVACNDCHKVHEREDKILDRQTQVDACVGCHTDQKANLNKFSRHPMREGKVVCTDCHNPHGAKGDHMLVEATVNETCYNCHAEKRGPFLFEHEPVQDNCGDCHNPHGSVNDSLLVSRPPFLCQQCHIDTRHPGTVYANAAVAGNNRVVGRACTNCHTNVHGTNHPAGLTFRR	10	Unknown with signal peptide
0250	0250_Damh_18-Q3-R51-60_MAXAC.104_00750_hypothetical_protein	MDADFRKLSWFAGGVICCALAAAWTATPLGAAEPAADAGGPGQTLVCLDCHDGLAASLSAGPHRVLMGAANDVATRVSCTSCHGGQPAHWLDDPSANPMTNPARQTAKEVAAACATCHQGAHQVNQQTLSAHAAADVACTACHRVHGGTQRGQLQQAQSELCFGCHTGVRGQFAQPSHHPLENGLVSCTDCHLSGDDGMAGATRRDVNATCGKCHAALRGPFPHEHAATLDYSVEDGGCLNCHDPHGSPLPRLLKQPYTAPHFQLCSQCHTVPGHQFNSFHGNEWAGVACSECHVDIHGSYTNRDLLTPALQPRGCFAAGCHGGQ	10	Unknown with signal peptide
0251	0251_Damh_18-Q3-R51-60_MAXAC.106_00205_C-type_polyheme_cytochrome_OmcC	MKVLMKVRDGLFGVLVLATIVFLLVACQGTPPPPTAAPAPTPVPCPTCAACPAPAPCPEAKPAVEVPFEAAWTGSPHNDKTAEAFVHWDAATPAEVPASCAKCHSTPGYLDFLGADGSAAGKVDKAAAIGTTVQCAACHNDVTATKTSVTFPSGIEIQDLGDESRCMECHQGRESKLSVDKLITDTFKITDMDAVVKPFVDSKGVTQTFGFRNVHYFAAAATQYGTLVKGGYEYEGMLYDGKFRHVEGYDTCISCHNSHTLEVKVEECTACHKDVKAVTDLLDIRMNGSLMDYDGDGNAKEGVSAEAAGLQEKLLVAITTYAKEVPKQDIGYDAVTYPYFFADANANGKLDTGEKSYSTWTARLLRAAYNYQVASKDPGKFAHNAKYIIQLLHDSIADLNTKLAAPLDLSKAARNDAGHFDGTAMAFRDWDDAGMVPAGCAKCHSATGLPQFLTNGGTVAVTGSGSIVTSGVVGAEPSNGLACTTCHDDLTDFSVRAVTSVPFPSGKSVTFSTEKDEKGNLKPVDANLCIECHQGRQSTVAVNNRLKGLEDDVVPEKKLSFLNVHYFAAGATLFGNDAQVAYQYADKEYAGRNTHAPGLDTCTGCHQTHELELSLDKCVTCHAGVKSPQDIRATAADFDGDQDTKEGVAGEIATLEEKLFVGLQTYAQDVAKTAIAYSSTAYPYFYADANGNGAADQDEKAYTDWTPRLLRAAYNYQYVQKDPGAFAHNPKYAAQILYDALEDLGTGGVKIDMTGMTRP	10	Unknown with signal peptide
0259	0259_Ega_18-Q3-R5-49_BAT3C.159_03951_hypothetical_protein	MRPRRRSLALLGILILLLSMTVVACQDNGTPEQTGEATQAADPTTAFEEGSSEELDTSTEEAPAEEAAPTEEAAAPEEVAPTEEAEAAEATPATDPPVTAAPADLAIPFLAEWSASPHNDATSEAFNHWNEEDPAEVPTDCARCHSTPGYVDYVGADGSEPNVVNAPAPIGTTVQCEACHNTATIVKNSVIFPSGIEIQNLGDESRCMVCHQGRASTVSVDTQIADAGLAEDLDTVSEDLGFTNIHYYAAAATQYGTLAMGGYQYGGNAYDARFDHVPSHNTCIECHNPHTLEVNLEQCQACHTDAATVEDLASIRMFGSLVDYDGDGDMEEGIADEIGGLRDALYGAMQAYTAEVSGTGLIYDAATYPYFFNDTNADGQAGEDELAFDNAFNAWTPRLTKAAYNYQVSLKDPGAYVHGGKYIIQLLYDGIEDLNTAVAEPVDMAAMNRLDHGHFAGSEEAFRHWDAAEEGGGIVPGSCAKCHSATGQPQFITEGVNTSQPASNGLNCGTCHNDLTEFTVYEVPSVRFPSGLSVSFGERDFSANMCLNCHQGRESTVSVNARIGDSPDDEVNENLRFVNIHYFAAGSTLFGTEVKGAYEFAGQEYTGRNGHVPIYDSCTECHGIHDLQIVVEDCGDCHEVDLTVEGLRSIRVSDVDYDGDGDVTEGVFGEIDTYRENLLAAIQTYATEVAGVNLIYDSSSYPYWFADDDANGRINDEEGGFASWTPNLLRAAYNYQDSQKEPGAYAHNPSYILQILYDSINAVNGDLTGKTRAEIRTYDDLN	10	Unknown with signal peptide
0261	0261_Ega_18-Q3-R5-49_BAT3C.193_01973_hypothetical_protein	MKKLLLLLVIPLFTFFIGCSEDKDDDQIIDPVNKEVASCEGCHTNYAHLKTVHTPDPPVSGGGGCGGEAPHIEPYDRVFMGGSGYQDFKNDPHGKIPCTACHNGVDKTADKNVAHSGDFIKKPTSDAISKCGSCHADIASKSVNNIHQGWGQKSMVCQRAGVGNVPNGFDALSQEMKDGYNVNCGKCHATCGDCHVNRPKAGGGGLYNSHSFFKTPNMVDHCTTCHTSRGGHAYFGVGAGTVPDVHLTGAGYNCMSCHSKHEIHGNGTMYDQRYKYPELPKCSNCHSDIINSNAFHTQHISNLSCYTCHSQDYNNCGSCHIGSEVGARVHSHQSFKIGMNPIKNTKPQYDFALLRRSLMAPDSWQNYGIALLSNFNVAPTYKYTTPHNIIKITTRTGYKDTNGTWQTYSNCAEGCHISKNSDGSYNNKELYLFDSDNIETWEKSANGGIIVDGKLPASWQVN	10	Extracellular
0272	0272_Ega_18-Q3-R5-49_BATAC.305_00193_hypothetical_protein	MARMSLQPWRGLLAASLIALLALAGCGGDDGDPGPAGPPGAQGPAGPTGPAGPAGPGGAGSSVNLGFISPEEWENSSFAATVSSITIASPPVVEFTVVDNQGRAVEGFEKLQTKAATATVGSYPNLSFAIAKLMPRTDSQPATWVSYIVTSVNATTGALSATRPSTDNQGKLEAVSGKPGTYKYTFYRDVPGTKAIVDAFTYSGNNRREDLGDLTWAPDLPHRLTIQIGGAAPGTGSNTPTGAQVTPAVNMANPVNVTHDFVPATGKVLTPAELTREDVSIDNCNVCHGKLAFHGGSARVEVRYCVVCHTDQRAYGRAKVTSTATASAISFPALKETATVNPVTGITSFSYTPDTYVADGEVAGNFVTMIHKIHQGHTLVKQSYHYAGLAFNNKGFSKLGEGQKMCTTCHGGSEATTANNFNQIPSRKSCGACHDGIKWDTGTGSTLSDKMKVVYATDSLPSSGHSGGAALDDSSCKSCHTSEGIKISHRTENITANNPQIATGLASFRYEIKSAAVNATTNDVTIEFGIWKKISPDSTESLVTLVDAAPGVSNSLTGFTGGPSFLLPYAMSQDGIASPADYNNMGPGRTSAQPRSVSVASLLNTNNAANGNMVPSAASPGYYTATIKGSGQWAFPVGAKLRAIALQGYYTQVTPPASPATPNARHAISVIKAVTGDAVRRTVVDANKCAGCHEWFEGHGGNRVYETQVCVACHVPGLATSGRGVPDSLLNTWNFNIAETKILTDWAFDKTLPNAALKFPVTTNNFKEMIHGIHAGRERVTPFQDARDRSSSGVIQLLDFRRMDFPGRLNNCETCHVTYTGVSNTPGAVKTYATIPTGALVTTFESVNADYAAAMLTQTATPAMAKASLAQPNATDIVKTPWAGACISCHDSSAAKSHVVLNGGALDVTRTAAQPAMRAFEDVESCSVCHGPGREFDTEMLHK	10	Extracellular
0273	0273_Ega_18-Q3-R5-49_BATAC.333_01136_hypothetical_protein	MKLLQKIVGLCVLLAAATFGVNAHAADATSVDRTLKGDAVCTRCHDEGSDKAILSVYKTRHGNKADERSPGCQSCHGSSTNHLKDKAQSPDVVFGKGKTASDASVQNTTCISCHQAGKRSHWEGSQHQGQGMACTSCHTNHNGGNDKVLNKATQPEVCFTCHKTERAQTHRISTHPIAAGKMACSDCHNPHGSTGPKLLVKNSVNETCYTCHAEKRGPFLWEHSPVTDDCTNCHTPHGSTNTPLLKTRAPFLCQQCHSGDHGKTLYSGGNLPSGNVISVNGAQGVANQSPPAQLSGRACMNCHSLVHGSNHPAGAKLQR	10	Extracellular
0276	0276_Ega_18-Q3-R5-49_BATAC.76_02624_hypothetical_protein	MTNRVNHTLAGFSQSCTECHNTSGWVSTTFNHSTTTGFPLTNAHSTPVCSSCHETTYTGTVSECSSCHIADYNSATNPNHLAPHFPTICSDCHTNSAWAPSTFNHDVQYFPIYSGQHRNEWNNNCLSCHTVPGNFASFSCIDCHEHNQNSMNQEHQGVANYQWNSQRCFECHPDGDSGPMLKQDHSFYPISGKHTSVTCNECHSTEGGKPQCIECHQEELTSAHKLEASNTRCWECHNTFSFNLDGVTPKKLERID	10	Extracellular
0276	0276_Ega_18-Q3-R5-49_BATAC.76_00945_hypothetical_protein	MIRTYYWFAGAMVFGIGLLLISPFYAINPGVLSKGHESLQNDCMSCHTLVQGAVTEKCVTCHKQNNIGRVLVSGILATKTNERANLLHKNIKEINCVVCHREHTGESKDLAIKKFSHEIIGSGVKEKCSACHDYQKPKGDFHSELKAECSGCHNTNRWNDAKFNHKQGGIVIDNCGKCHEKDKPSDDLHKNFKPGESCSACHTTDAWKPSTFDHSKYFIFDKDHTSTCTNCHEPGNNFKTYTCYNCHEHTQAKISREHLKEGISDFANCVKCHRSSNKEGLEGGEGSEKKHEGKKKDHGEKEGDED	10	Unknown with signal peptide
0280	0280_Ega_18-Q3-R5-49_MAXAC.022_02632_hypothetical_protein	MISLTRWGSAALVAFAMAGCGGDGGGDAPVTPPTASVKEQISAAAAVPANDTASNSSSAFTVVQGAGVTAVTVPASASPTTAASLTKVNFSVFSDGKVVSNLATSNVSFAIAKLVPGTNGNPDQWVNYIYRTESTSTAPNNVGNGPSSTPAMATATQATTDAKMSTTTLASLGLASQLVYNADGYYSYVFATDIRDPKKTNGVVFEPDRTHRVVIQLSYKNAAGETVLVNPYIDFTVDAAGKSVFVTDPSKTRKMADVTSCNGCHDKLALHGGGRVDTQYCVMCHNPGTVDANSGNNLNMATMIHKIHAGKLLANPATLGGEDYVIWGYNASKHDYAEVGFPQDLRNCAKCHTASNPNTPQGDNWKTKVSKEACLTCHASKPGSAWNTAHTTYVGGGNPLAMTNAQCVACHNPTSNPTLSPERVHWNQNEENAAKYKMNIEDVTYTQSATPNGTSTVTVKYFVSDPTNSNKAYDLTVSATGTACSGSGASISCNTTTTFGNLRFYLAYQNMAGQYQAVTEFSAYNNGGNSANAYAYKGTNDGTNHYTVAITIPANTTYTVAPFGTARVVSIGQIKEVKLQAKSAADPRPPVVPTTLINTVMQHTYKDVVLGNGSLQPRRVIVSNDKCNVCHGALGTTAGSNTPGMDNAFHSGARNTVESCVVCHDPNRSSSSNMMTNGLTLNGGLYEPYQFKRMIHGIHGNSKRLYPFTHANKVVGAFCNPANPLSKAPICDPNLVLASGVENYGAEVAYPQVGLNCDACHVNGSWKQDLGTLGSVVFKPTVVGGTATTSDPNAWLVISPKAATCTACHDSSNAIGHVTSFGGSAFGDKSQAQVGALPRETCNDCHSPGGFKGVDIVHGQK	10	Unknown with signal peptide
0281	0281_Ega_18-Q3-R5-49_MAXAC.038_00069_hypothetical_protein	MLTIIKIRQIAVPGLLAFILAFIIAVLPQPVSSAELDDDDPPQDLILRGDGKCTACHDENSDNPILAIGKTKHGTTADHRTPTCTSCHGEGGSHEDSPDKALMPQRTFGKKSVNSIEDRNNACLACHQGGKRMHWSGSTHANRDVACTSCHTIHTDQDKVRNRNTQPEVCFNCHKEMRQLINRPYRHPIREGKVICSDCHNPHGSAGPSKMVRDSINDTCYTCHMEKRGPFVYNHPPVQENCAICHNPHGTTAPNLLRTRSPFLCQQCHEPNTHQGSSGTLTGAYARNTLARGCANCHTQVHGSNMPENIHNESVFQR	10	Unknown with signal peptide
0292	0292_Ega_18-Q3-R5-49_MAXAC.254_02970_hypothetical_protein	MMARKSSWYVSSVRLIGMAMGVAAFFCLLPASSWSDVSADIDNSGYVDSKDLLLLHEQWHQAVPPYIDPSEQAVAAIQSVSVPVDKKPEVTFSLVDGKGKPVDLSKVTTIRFTIARIIEIDVAKNRTRYQNYILNSAGQPTYDSGGKGNLTALGNGAYKFKFNSAINITQPNLTHTIGAQIQYNLDGDGFFAVANPLFNFRPDGGTVTNVRELSTTDACNACHNPLALHGGGRRDYGLCTLCHHPDVVDPETGASVDMAHMIHQIHISHMFQKENNAGQVNNGINSVSPYVVIGYQNSVHDYSEVTYPQDVRNCDKCHTGSAAHPEQASWNFKAPSRLACSGCHDKVNFANGQGHGGGIIQADDNLCTFCHSEAALRDSHLVPRNSPQLPALIAEILDVTATAGSPAEIQFRLAQAVNNVTSTVVPSALNRVAVTMAGPTTDYSFDRTETITDGNSTGNPDGSRNYTFNSPIDASATGTFAFALEARSAPQTIKGESVRSSAPNPVVYVPITGQVEPRREVVDWNKCLNCHDVLSLHGDNRNAYGLCIMCHRPGGDDEFRRNAGDMPPESIDMKYMIHKIHSGRELAGEYTVYGYRVGSATNPVDFKEVTYPGDRRDCEQCHLPGTYGMPAPAGALDTVVTQELGGVGEVWRLKPTSAACLTCHDNNEARQHAQTYPAISGGAEKCIDCHGDGKEWSTRKVHYRGL	10	Unknown with signal peptide
0298	0298_Ejby_18-Q3-R6-50_BAT3C.246_02458_hypothetical_protein	MLRLLILIAGLLTLLAVVAAAGGGFAERVGVPSGAAYVGSQACLDCHDEAGAFYQHTPHSVERAAIAPGTGASACEACHGPGSLHVEAGGEGPIFGRAVLSALDAEDRAEMCLQCHQDKRATWSGSPHAGGPTDCAACHTDVVHGGGSAQAPSAFRIAGEFCLQCHAAQAADFRLPFRHRVLEGEVSCQDCHAVHGAAPAAAPLGDLNAACLNCHTEMAGPFLFEHEAVSAEDCTACHRPHGSINDKLLTQDGNSLCLQCHFEPGYPTIGGVNHGGFLGSEARCYDCHHEIHGSNLNPTFLD	10	Unknown with signal peptide
0311	0311_Ejby_18-Q3-R6-50_BATAC.337_00212_hypothetical_protein	MKRSLIGWGVAASVLVAMAGCGGGGSSAPAPTPGTGTTLSDTLVAAGAVAANDTASNSASAFTVLQAAGVPAVTVNSPPQVNFTVFSDGAVKTGLTNTNARFAIAKLVPGTNGDPDQWLSYVYRTESTATAPNNVGPGGTPALASAKQATTDPITPAQLVYNADGYYTYTFSTDIKDPTKTNGVVFEPDRTHRIAIQLSYKNAAGETVLVNPYIDFTIDANGNSVLVTDASKTRKMTDVSSCNNCHEKLALHGGGRVDTQYCVMCHNPGTTDANSGNVLTLSTMAHKIHSGKLLKAKLDAGKGGEDYAIWGFGAAKVDFAEVGFPQDLRNCTKCHSAVNPNTPQGDDWKTRPSKEACLTCHANKVGSDWEASHKVFARDPTVTPGATGTEEALSLTNAQCVACHKVGSNISPERVHWNQNEENAARYKMNIESAVYDSTARKVTVKYYLSDPTNGNAAYNLVTSDCASTTVPTCGSTTKFGNLRFYLAYQNLVGQSTTVTEFTASTNGTNAASGYAYKGANDGSNHYTLDIVLPADTATAVAAGTARVVSIGQVKEPKLQAKWATDPRPEAIPAALVNVVAQNAWTEVALGGTLSPRRTIVSNEKCNACHAALGTTSGSNTLSEAFHGGARNTVEACVVCHDVNRMSSTVMTDGQALNESYQFKRMIHGIHGNSKRTYPFTHGNPVQGAFGKDGTLPLGGIFLADYTIRNFAPVVVAAGTAVAAGATFETIESLINAAAANAGYTGAPQVIENYAAEVAWPGVGINCNACHVDNSYKVDHGPLGSVVAKPSGVTDPKGWRVISPKAATCTACHNSPTAIAHVTSFGNASFANRTQAESMLVQETCADCHSSGGFKGVDIVHGQN	10	Unknown with signal peptide
0312	0312_Ejby_18-Q3-R6-50_BATAC.338_00091_hypothetical_protein	MAHNPNREVSTLDADFRKLSWFAGGVICCALAAAWTATPLGAAEPAADAGGPGETLVCLDCHDGLAASLSAGPHRVLMGAANDVATRVSCTSCHGGQPAHWLDDPSANPMTNPARQTAKEVAAACATCHQGAHQVNQQTLSAHAAADVACTACHRVHGGTQRGQLQQAQSELCFGCHTGVRGQFAQPSHHPLENGLVSCTDCHLSGDDGMAGATRRDVNATCGKCHAALRGPFPHEHAATLDYSVEDGGCLNCHDPHGSPLPRLLKQPYTAPHFQLCSQCHTVPGHQFNSFHGNEWAGVACSECHVDIHGSYTNRDLLTPALQPRGCFAAGCHGGQ	10	Unknown with signal peptide
0313	0313_Ejby_18-Q3-R6-50_BATAC.353_01511_hypothetical_protein	MRTQSLVVSLLGITSLSLFACTGDQGERGKAGASALVNTTAEAAGANCAFGGTKVEVGVDTNGNGALDPSEVSAGGTSYICNGAGKNSLVKTKVEPAGTNCPFGGTKLESGLDVNNNGMLDAGEVNETSSSYVCTFGPSGAISPSTGVNMAVRPGSVTTIVGQPISLRFTLKDDRGFPLDIAGVYSANTPIQPRFGIGYFTKNATTNVVSPLTMYTKSVSASAPAGLPTMLNPLGSAAGNGRLVENGLGAGDYTYTFPSTSTPNGPVAVTYDPTKMTETHVIWIQTTRQTDLVFPSNANTFHAGNLPHYYVPSGAGAPLVREVVAQAKCDNCHAKFKAETTSSANFHGGGRVAAGMCNVCHNPGRTTNLLADSASFVHRIHNGSMVATANLFHGIAATYPQDVRNCDTCHGGAAQGNQALTNPSKLACNGCHDYVSYTDSAAAVCGINGNLARGPDGKPLPCNHVAGPQPDAGCPTCHGPSGAFATTRYHKPVVSPDANNGWLVPGGNNNTHASFVAASGYVPAGAQVITYDLKTVEAVADTGGIKRPQMTFKLKNNGVDVVFQTYAPGATPPVTELMPNFVGSPSVYFAFAVPQDGNLTPTDFNATVSGYIKKIWDGTATGSGAGTITGPDATGYYTVRLTGVRVPDNALMLTGGLGYTYSLSSAPPLVQTNVPEYPWVPNVPADGKAQGGLSVPAPNVWKVATGYTGRRPIVDNGKCKSCHATLGVAPNFHSGQRNDGPTCSFCHNPNRTSSGWSAGSKYFIHAVHAGRKRTVPFTWHAAAAGEGYNEIEFPGTLNTCTTCHLPGTYDFTNSGNLAAVSKMPLTTVATGRYNSDPLQNGSYYTLSPYVIADNVTDYGAGFSYNAATNTTSPAAGTTLVLSAVTGACVSCHDSSIAIDHMTAHGGRFYTPRSTVLAPGAAQEQCMLCHGPGRTAAIGAVHQR	10	Extracellular
0315	0315_Ejby_18-Q3-R6-50_MAXAC.009_00344_hypothetical_protein	MARMSLQPWRGLLAASLIALLALAGCGGDDGDPGPAGPPGAQGPAGPTGPAGPAGPGGAGSSVNLGFISPEEWENSSFAATVSSITIASPPVVEFTVVDNQGRAVEGFEKLQTKAATATVGSYPNLSFAIAKLMPRTDSQPATWVSYIVTSVNATTGALSATRPSTDNQGKLEAVSGKPGTYKYTFYRDVPGTKAIVDAFTYSGNNRREDLGDLTWAPDLPHRLTIQIGGAAPGTGSNTPTGAQVTPAVNMANPVNVTHDFVPATGKVLTPAELTREDVSIDNCNVCHGKLAFHGGSARVEVRYCVVCHTDQRAYGRAKVTSTATASAISFPALKETATVNPVTGITSFSYTPDTYVADGEVAGNFVTMIHKIHQGHTLVKQSYHYAGLAFNNKGFSKLGEGQKMCTTCHGGSEATTANNFNQIPSRKSCGACHDGIKWDTGTGSTLSDKMKVVYATDSLPSSGHSGGAALDDSSCKSCHTSEGIKISHRTENITANNPQIATGLASFRYEIKSAAVNATTNDVTIEFGIWKKISPDSTESLVTLVDAAPGVSNSLTGFTGGPSFLLPYAMSQDGIASPADYNNMGPGRTSAQPRSVSVASLLNTNNAANGNMVPSAASPGYYTATIKGSGQWAFPVGAKLRAIALQGYYTQVTPPASPATPNARHAISVIKAVTGDAVRRTVVDANKCAGCHEWFEGHGGNRVYETQVCVACHVPGLATSGRGVPDSLLNTWNFNIAETKILTDWAFDKTLPNAALKFPVTTNNFKEMIHGIHAGRERVTPFQDARDRSSSGVIQLLDFRRMDFPGRLNNCETCHVTYTGVSNTPGAVKTYATIPTGALVTTFESVNADYAAAMLTQTATPAMAKASLAQPNATDIVKTPWAGACISCHDSSAAKSHVVLNGGALDVTRTAAQPAMRAFEDVESCSVCHGPGREFDTEMLHK	10	Extracellular
0324	0324_Ejby_18-Q3-R6-50_MAXAC.240_04258_hypothetical_protein	MWFATTVIITIHQIHARVATRTTITPPRIRNHVSNQFSINCTDCHSNNAWQPSSFDHNTVYPLTGAHAAIAINCVVCHNGNYNNTPNTCVGCHSADYSSASNPNHQVNQFSTNCTDCHNNNAWSPSSFDHNIVYPLTGAHAAIASNCVVCHNGNYNNTPNTCAGCHQDDYNSTTNPNHVSNQFSINCTDCHSNNAWQPATFNHNTVYPLTGAHAAIASNCVVCHNGNYNNTPNTCAGCHQPDYNSATDPNHVTNQFSINCTDCHNNSAWEPSTFNHNNVYPLTGAHAAISNNCIILPHKW	10	Extracellular
0329	0329_EsbE_18-Q3-R3-47_BAT3C.161_01831_hypothetical_protein	MKKYFAFGILGILIILSFVSPHLMFNSGELIEEHQFIENNCFSCHTAFHSIPNEKCITCHKLEEIGLDTSATAQEQISINFHIGVQNLKCSECHTDHKGKITSPLQHQFNHSVLELAVLNNCVTCHNIPSNNLHQVVGTKCVSCHNTKSWNSVAAFDHSTLNESIKSNCISCHQQPNDNLHNNYTISCATCHNTQKWKPSDFNHNNYFILDKNHNVTCNTCHTSNNVKTYTCYGCHEHTINNIREEHEEEGIYQFTNCVNCHKSGNENDIQIPGYLKKATKDAEQQRNNEEHEEEDD	10	Unknown with signal peptide
0331	0331_EsbE_18-Q3-R3-47_BAT3C.181_05267_hypothetical_protein	MLRFPIWAAVASGLLAAAACSGDDGAAGPKGKGEPCSVKSNNDGTSTITCPDGTSVTVTGGGNAEGGPPGPPGEAGPPGPGGDAGVSCTIVDNNDGTKTITCDDGTKVTVSASLKDYKVLTPAELAALDPTMVITDVKFPADGKPVITVKITDRLGFAVKGLDSLTTGAGITWRASVLKLTPNVNNAGIDTWVSYNAANNKSSASTESAANTATPTATQGTLTDNGDGTYAYTFAKNITDEANAGTKYEADKTHRAVILAYKSGNPFRPMDAWKDLVPQTGADMSGKNDKVNGDSCLNCHSDFKAPANATAAFHGGTRYEVHTCVACHNDQRRFTSSGAAVTEPTMTAGSTPGTFKWTGNASVINGEAVLNFPVFIHKIHMGEELSLKPDRAGGGGGYAAVQFDEVTFPQDIRNCQKCHNTVDKADNWKTGLSRRACGSCHDNVSFEATPPLGRVAHTGGAFSDDTGCVGCHGPTTANSPEKKHEPVAAPNTITTGTLPTSPDGQYNMSGWQAGVSCTVAAPCTCTAANPCLPSANSAAAWLAATGYVPAGAGKITYDVKEVKVDATTKNPMIVFKLKKDGTDVDFGTYDATTKPELITGFVGSPSAYFAYALPQDGIAKPADFNASTSAYIKGVWNGSNANATLVKDTTDPTYYVLTITNVVLPSTAGLLTGGIGYTYSMSSTQPLTQIDIAKYPYNATTKIGGLSVPAPNVWKTATGHSARRAIVETARCNKCHDGLGVSPTFHSGQRNDAPTCSFCHNTNRVNSGWAVNAKDAIHSIHGGGKRTVPFTWHFEIKAWEVTYPGVLNTCTQCHLEGTYDLSASASQNALPNMLYSTAATGTYKSAPTAPATIGPFLSPYITPDTVNYGVGFATSNQTSGTRNGVACTVAAPCVCSINAPCDAEGTTLVNSPITAACGACHDTAIAKKHFADNGGSFYQPRSAALNTQEACLMCHGPSKIAAIAQVHK	10	Extracellular
0331	0331_EsbE_18-Q3-R3-47_BAT3C.181_07982_hypothetical_protein	MKRWPAFLLVAAALLAAVVALAAPGDKPSTGKSKKRAPHRSSITSGLDCSTCHTPSSWRLVPGGAGGGFDHAVTGFPLSGRHRQTACTGCHTGKAKISRDCVSCHADSHRGRLGQGCDRCHSARSFREVRAIEKHRRTRLPLTGMHTLADCTECHQRSSQGQWSGVPADCYACHAGDYRRTDIHPLHVGGPGQTPFPKECGQCHRPTGWTPAFVPASFQFRLTQSPLAPQSHELSFPIKVGKHRGLECGDCHIALAAPRLVRCTGCHAHNPVRVSRQHRRQGPVRERCLHCHQGGRAR	10	Unknown with signal peptide
0339	0339_EsbE_18-Q3-R3-47_BATAC.204_02650_hypothetical_protein	MRSLIIRALGATAIGAVLFTVAVVSKAEDRSALPASTTYSEGGIKACTECHDDEHASAIMSGPHGMAGDSRTPAANKGCESCHGPGGEHAKKEKQFRVAQTFASKDPADAAAHAEMCLGCHGKVGQRHFLTSEHSRADVACNDCHKVHEREDKILDRQTQVDACVGCHTDQKANLNKFSRHPMREGKVVCTDCHNPHGAKGDHMLVEATVNETCYNCHAEKRGPFLFEHEPVQDNCGDCHNPHGSVNDSLLVSRPPFLCQQCHIDTRHPGTVYANAAVAGNNRVVGRACTNCHTNVHGTNHPAGLTFRR	10	Unknown with signal peptide
0344	0344_EsbE_18-Q3-R3-47_BATAC.414_02576_hypothetical_protein	MKLLQKIVGLCVLLAAATFGVNAHAADATSVDRTLKGDAVCTRCHDEGSDKAILSVYKTRHGNKADERSPGCQSCHGSSTNHLKDKAQSPDVVFGKGKTASDASVQNTTCISCHQAGKRSHWEGSQHQGQGMACTSCHTNHNGGNDKVLNKATQPEVCFTCHKTERAQTHRISTHPIAAGKMACSDCHNPHGSTGPKLLVKNSVNETCYTCHAEKRGPFLWEHSPVTDDCTNCHTPHGSTNTPLLKTRAPFLCQQCHSGDHGKTLYSGGNLPSGNVISVNGAQGVANQSPPAQLSGRACMNCHSLVHGSNHPAGAKLQR	10	Extracellular
0348	0348_EsbE_18-Q3-R3-47_MAXAC.007_02061_hypothetical_protein	MKDQRTQWHPIAVAAVLCLLSLLGCGGTKSPANTPQYYGNYHPAGWMDVHGGKAVAGVSACTQCHELSILRVGSGVPTCLTTGCHHQSTPGFADPGSHGLRAKAAMAGAAGTGLTSCQICHNKDFSGGPAANACASCHGVSAPHPPKPWRLGSGSTFTHVTTDPSNAAVCAQCHFPGSAVNPAGHPAIPAPAGTQPGCYNATLCHDNNVAPHPIPFLSGMTDSRGNGHMTVTASAFAADCASCHAYSGTSPTTTAPLCQECHQLADPTLPGTNAGTCRSCHTGTSGLPKGPGGTGYPSIAGAHLKHMNLPTGLSCNTCHSGSGSGTFEHYDNANARLWELAGPASVGMDPTFGAKTGGAPAFNGTSLTCSNVSCHGGKTTPDWTVGTLNSSTQCTACHGVAGSAATTTQHNDAFGRHSLGSHDATNAANAIACTTCHNMANGSPGPWPTSNAEHHRRGRRGHRQPGGPAAQRDHRLQPRHRDGPGHLHRHQRHPGQRRLRPHLPHPHPHGGGERLDIQWRAASHPLPDRPDRQPGQWAPQQHGRQVHG	10	Unknown with signal peptide
0372	0372_EsbW_18-Q3-R4-48_BAT3C.207_00661_hypothetical_protein	MRTTMLRYGLTALLAAVLAGCGGGDSPTAPPPVTPTPPTVADTIKAAAATASNDAASNSSASFTVVQAAGVATFTAGTPNTLNFSVFSDGAVLQNLKLAANPANNVRVGIAKLVPGANGNPDQWVSYVTRTKTTTASNKGPNGEAAVMPSAVQATTDPYNTDATKLAAQLVYNADGYYTYTFNTAFTIADADKALTHRIALQLSYTNAAGVVVKANPYFDFTIGADGKAVAVTDPTKTRKMTDVSSCNSCHEKLALHGGGRVDTQYCVICHNPGTTDPVSGNVVTLSNMVHKIHAGKKLAAAGQPYYVSSAGYSEVGFPQDLRNCTKCHTGANAATPQGDNWKTKVSKEACLGCHADKIGSTWEVSHKVYAQSAELNGGTAKPAALAADLTNAQCNDCHKSGTPVSPERVHWNQNEENAAKYKMNIESATYDAATRKVTVKYFLSDPTNGNAAYNLVAADCASLTVPTCSTSTKFGNLRLYVGYQNMAGQSATVTEFTAGSVANGYAYKGVNDGNNHYTLDIVLPAPVAGVSVEPFGSARVVSIGQIKERKLQVKWATDPRPEVEPVVLQNVIAQNTYFDFALTGTLTPRRTVVATAKCNDCHGALGTTSGANTLSEAFHSGARNTVEACAVCHDVNRASNGNMMTNGLALYESYQFKRMIHGIHGNSKRTSPFTHGNKVQGVFGIKTGALTAAGTFYADQKVTIGTTSTTVVTAGTPVAIGATFQSIADITTDAARAAGYTGNAVSAAENYAAEVAWPGVGINCNACHVNNSYKQDLGPLGTVAQKPYLAGSTTTLETDPTKWLVMSPKASSCTACHDSSAAIGHVTSFGGSAFGDKTQAATLLAPRESCDDCHAPGGFKGVDVVHGLN	10	Unknown with signal peptide
0383	0383_EsbW_18-Q3-R4-48_BAT3C.505_01237_hypothetical_protein	MRANQALRASAKSSLLSRSLACLSLVLLAACDGSTGNQGSAGGQGSNEGDTTPTAYEQGDTLPGIVLAISEVTGGSGTGGNFLPGDTLSVHYTAKKSNGTNWNITEFGTARILVSGPTSNYQRVLAEQTNLATASVRQADGSYLYTFTAPIPTTYLAPLNDTVSFGLSDGELQGQPLQEGTYTVGMYVGWNYTLGTASARAAGDAVFDFLIGNTGSLLPRELVLQDNCNRCHESLQAHGGLRRNVTLCLLCHTAGAEDKNVPGVANGTPGVTIEFKVMIHKIHNGEHLPSVLGVGTNLDGTRNYAATPQPYQMVGFGNSVIDFSSVAFPAWPQGVIAMPRDSGYSSLSAGEKSLEDTLRTGVSSCYLCHGDPDGDGPLGAPAQGDIYKTQPTEAACGACHDDIVWGQVYNANTQSMPDTADNSNCILCHTASGASLSVEDAHIHPLQNPSFNPGVNIEFTGIAEAGTNDDDGTIDPGEKIVATFSIVDDTGADITPSAVTNISVLVAGPTNNYNFLLSSSIPVSKLVGSPPYTVNLPAPVFLERVGVSTGALESFTTALTPHWNVTGAATSVLVRTATAGGNSTLASDTVAPQNYLDVASATNFARDDYIVVDDGTADEEYVRIQYVDGTRLWFGQTGSSTYPFGLNKAHSTGATVKEVTLTTKTVTTNYTLDATTGTITEVTEFGNGNVVLCSYTTDYVMPSVYPVTINDTATIDETWGKWSAKPIVDGTYSVGLYTTRTTVLSLYSETNSYRDVSDPAAVDFLVGDASTVQHYSLISSDENCNACHQTVYAHGSGRAGFTTCILCHGAAGMEDRPQYVAANAPATDGVTPNFRTMLHKIHAGAELAHASSYEIVGFGSTAYPNNFGIVTFEEVEFPVFPSGVKSCAKCHGTSTAWQEPANRAHPTDQVLPMKNWAPVCGSCHDADDAQSHISAMTSAGGVESCGVCHGSGAEINVPKEHKVY	10	Extracellular
0383	0383_EsbW_18-Q3-R4-48_BAT3C.505_01238_hypothetical_protein	MRANQNSLETTRKSPLSPSLILLPLLLLAGCSGSTGPRGADGPPGGSLATDTNLKQGDTTPGIEFNILELTGGHAAGGRFRAGDTIAVHYTVKKTDGSDWDIAELASGRALVSGPTSNYQRVIAEQQDLFTASVAQDDGSYVYTFPVAIPANYIAPLNDTATFGAADGELTGQALLDGTYTVAIYGRWNYTIDGAALRLTNDTELDFVIGNTGTAVARAVVGQENCNRCHDELQAHGGSRRSVTLCLMCHTAGAEDKNVPSVAGGTPNVTIDFKVMIHKLHNAAHLPSVLGVSTNPDGSRNYAATAEPYEIVGFNNSLNDFSEIEFPVWPAALVAMPRDQGYTALSSTDKATEDTLRKGVSNCLICHGDPDGAGPIAAPAQGDSYKTNPSELACYSCHDDVIPGTPYTANGQTMPDTADNTNCALCHVDPGTPVSEGIEVAHTHPLLDPTFNPGLHVNISAVSEAGTNDDDGTIDPGEKVALTFTITDDTGTAVDPSTLGNFTCVLSGPTSNYNVIADATVPVGMVTGTPPYTVNVPQPVLVERAGISTAAAGEVFHTQSTPLWNMTGATTTVYTRTATSGGSSTLTADVVSPVNYIDVADATGFARDDYIVVDDGQGAEEYAKIQTVDGTRLWFGANGSTTYPYGMLHDHASGATVKEVTLTTKTLTTDYTLNAANGAITEVTEFGNGNVVLCSYTTDFVMPAVFPMTLDDSPDQDERTGQWTTKPIVDGTYSVSLWSAKTTVLSLYGETNSYRWANDASTTDFLVGDATTITPYALISSGDNCNACHQDVGFHGYGRRGFQTCIVCHGGAGTEDRTNYIAPNSPNNADTTVDFRQMLHAIHMGKDLAYPTGYYIVGGSNTAYPNNYALTTFETVGFPSMPSGVKNCAKCHGSTNTAWHAPADRTYPAGQTLPFQGWKLECGACHDADDAQAHISIMTSTDGVESCELCHGASAEWNVQRMHKTY	10	Unknown with signal peptide
0388	0388_EsbW_18-Q3-R4-48_BATAC.211_02595_hypothetical_protein	MALNPNREVSTLDADFRKLSWFAGGVICCALAAAWTATPLGAAEPAADAGGPGQTLVCLDCHDGLAASLSAGPHRVLMGAANDVATRVSCTSCHGGQPAHWLDDPSANPMTNPARQTAKEVAAACATCHQGAHQVNQQTLSAHAAADVACTACHRVHGGTQRGQLQQGQSELCFGCHTGVRGQFAQPSHHPLENGLVSCTDCHLSGDDGMAGATRRDVNATCGKCHAALRGPFPHEHAATLDYSVEDGGCLNCHDPHGSPLPRLLKQPYTAPHFQLCSQCHTVPGHQFNSFHGNEWAGVACSECHVDIHGSYTNRDLLTPALQPRGCFAAGCHGGQ	10	Unknown with signal peptide
0397	0397_EsbW_18-Q3-R4-48_BATAC.420_02026_hypothetical_protein	MRSLIIRALGATAIGAVLFTVAVVSKAEDRSALPASTTYSEGGIKACTECHDDEHASAIMSGPHGMAGDSRTPAANKGCESCHGPGGEHAKKEKQFRVAQTFASKDPADAAAHAEMCLGCHGKVGQRHFLTSEHSRADVACNDCHKVHEREDKILDRQTQVDACVGCHTDQKANLNKFSRHPMREGKVVCTDCHNPHGAKGDHMLVEATVNETCYNCHAEKRGPFLFEHEPVQDNCGDCHNPHGSVNDSLLVSRPPFLCQQCHIDTRHPGTVYANAAVAGNNRVVGRACTNCHTNVHGTNHPAGLTFRR	10	Unknown with signal peptide
0398	0398_EsbW_18-Q3-R4-48_BATAC.438_00427_hypothetical_protein	MKKHKYAKPVSLSSLGLLAASMLLIGACEGSAGEAGTPCSVKANTDGTSTITCPDGTSVTVTGGKGDKGDPGTPGDAGAKGDPGDAGTSCTIVDNPDGTKTITCTDGTKVTISTSTVDYALLSPAEKEVLDPTLTIVKADFPADGKPVLTMKVTDRKGMPVKGLNSLTDGAGISWRAAVLKLEPGCTTAGACAGKSASDTWISYIAANATASAGTESASTTAAATATAGALKDNGDGTYTYTFAKVINVEASAGTKYEADKTHRIAVIASRSGNPFRPMNAFKDLVPATGADVSGKNEKVAQANCLNCHSEFRGRALKSTDFHGGARYDTHICVACHNDQRKFSSTGAVTAEPTMTASATTPPTFKWTGNAAVINGESVINWPVFVHKIHMGEELGLKPDRAGGGGGYSAVQFDEVTYPQDVRNCAKCHSGADKADNWKNVPSRRACGACHDNVSFEATAPVGRKAHTGGSKTDDTTCTLCHTAADITAKHQPVAKPPTVTTGTLPTSPDGQYVMSGWQFIGGASKSCTVASPCTCTTLNPCLPSANSNAAYIAAAGVVPTGAAKITYDVKEVLVDATTKNPKIVFKLIKDGTDVDFGTYAAGTKTELMDGFVGSPSAYFAWSLPQDGIAAPVDYNASASVYIKGVWDGTVTTSTLTRDTATGYYTLTVGSVVLPTTAKMVTGGLGYTYSMTSTQPLTQTSVAAYSYSATTKIGGLIVPAANVFKTATGYTARRAIVDNAKCNKCHGGLGVSPTFHAGQRNDGPTCSFCHNPNRVNGGWAVNSKDIIHAIHGSGKRTVPFTWHGEIKAWEVAYPGVLNNCQQCHTPNTNDFSASATASAVPNMLYSYAATGTYSSTPTAPATIGPFIAPYVTPGTNYGSGYTTSGTRTVGSQGSGASLVACTTAAPCTCTLAAPCNAEDTTLVHSPITAACSACHDSPVAKKHFADNNGSLYQPRATALGKPEQCLMCHGPGKVAAIADVHQ	10	Extracellular
0406	0406_EsbW_18-Q3-R4-48_MAXAC.006_sub_02494_hypothetical_protein	MARMSLQPWRGLLAASLIALLALAGCGGDDGDPGPAGPPGAQGPAGPTGPAGPAGPGGAGSSVNLGFISPEEWENSSFAATVSSITIASPPVVEFTVVDNQGRAVEGFEKLQTKAATATVGSYPNLSFAIAKLMPRTDSQPATWVSYIVTSVNATTGALSATRPSTDNQGKLEAVSGKPGTYKYTFYRDVPGTKAIVDAFTYSGNNRREDLGDLTWAPDLPHRLTIQIGGAAPGTGSNTPTGAQVTPAVNMANPVNVTHDFVPATGKVLTPAELTREDVSIDNCNVCHGKLAFHGGSARVEVRYCVVCHTDQRAYGRAKVTSTATASAISFPALKETATVNPVTGITSFSYTPDTYVADGEVAGNFVTMIHKIHQGHTLVKQSYHYAGLAFNNKGFSKLGEGQKMCTTCHGGSEATTANNFNQIPSRKSCGACHDGIKWDTGTGSTLSDKMKVVYATDSLPSSGHSGGAALDDSSCKSCHTSEGIKISHRTENITANNPQIATGLASFRYEIKSAAVNATTNDVTIEFGIWKKISPDSTESLVTLVDAAPGVSNSLTGFTGGPSFLLPYAMSQDGIASPADYNNMGPGRTSAQPRSVSVASLLNTNNAANGNMVPSAASPGYYTATIKGSGQWAFPVGAKLRAIALQGYYTQVTPPASPATPNARHAISVIKAVTGDAVRRTVVDANKCAGCHEWFEGHGGNRVYETQVCVACHVPGLATSGRGVPDSLLNTWNFNIAETKILTDWAFDKTLPNAALKFPVTTNNFKEMIHGIHAGRERVTPFQDARDRSSSGVIQLLDFRRMDFPGRLNNCETCHVTYTGVSNTPGAVKTYATIPTGALVTTFESVNADYAAAMLTQTATPAMAKASLAQPNATDIVKTPWAGACISCHDSSAAKSHVVLNGGALDVTRTAAQPAMRAFEDVESCSVCHGPGREFDTEMLHK	10	Extracellular
0410	0410_EsbW_18-Q3-R4-48_MAXAC.021_00175_hypothetical_protein	MLKQNDQLQSLQRFVLAKIKSVPQTVLLVVFSFSLLFSGQVVSAAVGDSGFAWNLIRKNNAQVVCTINVAHEGEPTSDEVKQTCGEDLFTGWQNGDYNLSKAVPAATPTASIVPTATSMASGYSWLDIPDNAADLQMNLPLTYLAGKLIAAGYVDVSSCNGSALLPNGYASPCGMTAAQPYVFIWQNRFDGFIFDSAVKENIPAYLFKNLLIQESQMWPQASAHVPPEYGIGQLTENGSDTLLMWNNAYFKKICQEKLDNENCKKDYLSISSSERAYLRGSALIEVRADCANCPNRIDLEITEKSISVFAAALKANFHQIDQIAKNLTGKAAVSQMEWQEVWKLSTANYHAGPGCTSNAMRATLKERKPLRWKFISKNFQAGCESAVDYVEHMVTTGNSVVLPPADQIESARRVIYGLPSLTPAATPASDSASADLSIAQQLESAHIQDQIVVKIDPKNSEEALQVIASLGIDLTTDSTPIGSLESLIVKVDSSQLDSILTALQNASSIEFAGLNYLVTLAGAPDDPEFPAQTNLTAIQAPQAWDMFPIMPQVLVAVIDTGVDATHPDLSTVIWQNPAETGLDANGADKNTNGIDDDSNGYVDDWQGWNMVAGNNNANDDQGHGTHLAGIIGAQTNNGIGIAGIAPNARILPVKVLDNSGYGTHATVAEGIVYAVDMGARVINLGFGGTGSSDVLQDAIDYALAHNVVVVAAGGNKGDDTTYYPAGYVGVVAVSSVDNSLALSASSSYGNHISISAPGNAVRSTFPGGAYSEASGTSMSSAHVSGVAVLLASQPQFIDKDYLTSALFGAALDLGAPGHDPYFGYGLIQAYDALNYDGAILPIPGMGSMPVPGEEVDILTDMAGSTLNAYAPGCGTSAYGAQLSGTSVPTLLADNAVSAPISLGFEFWYMGTRYTDVYVSSNGWLSFNAPGGNSLPLNALDNSAGIADNTAARPIIAPLWDDLGGAAAGSAASYTTSGIAPTRTFTFEWWNFEWNAASGSRMSARVVLHESTGAIDFMYYPNDVNPGANASIGITGTANTSFISAQSFGACPAWSNVTDATTLGAKPLLDTIYTFTPAFVPLASPGNISLSNVTKSSVALNWTDNSTGEDGFSIYTSTDGNNYTYFGQATANTTTFNATGLLNSANNYWKVYAVVEGNASISASVAAPSALNFTGVAATSMTLNWSDNSDNEAAFYVLRSVDNVNFSLVSTSAANAVTYHAAGLLPNTTYYWRVQAVGDTSVSAAASASQVTSDNVLASAPLVTILSPIDGSSFSQGAKLQFTGQALIPVNGDISSTIQWTSSIDGLFGTGSSLGYSSLTPGTHTITASAVNSVGTGQDTATITVVARNQDPHGGYTATTDKCAACHRTHTAQSPELIASPLSGNAFCLSCHSDGNVVVSTHSNKDWAGLRVEASFELLCTQCHEPHGSTNLFSIRPFVQVTSNTNPIVTTGPINFTATTGPNSYDDGVSAAANRLCVACHVNPSNPGSPMVSHSGGANHNGAVNYSGTDCVSCHKHSADSSPLTADGFMASCRACHSTTQDLGRGTPRRQIVGATGGDFTRASHHVSGSDLITDGDCQVCHEMSQHMAGKVRLFDVDVPATVYTLDYVLNAVDDPADYENFCISCHDGDGRAGNQTPFSDLKLAPSLDGTMWSAAAHNSIDGTFTGSCLDCHDSGHGSNKSKILKPWNFLAGTAPDALEQEEKFCFSCHTTGPGVTGFKSAFSTWVNLNTPTRIYTQCQRGSWIGSFKGNIRFEFCQPSC	10	Extracellular
0410	0410_EsbW_18-Q3-R4-48_MAXAC.021_00183_hypothetical_protein	MMRYRYFLSLLAGLFVLGLTFLNDAMPLPVLAQEPTPTASSLASSPHQTGDCLGCHSNPDMLGRFADGKTMSLYYDPQEHEGSDHIDGCRSCHDVQHDYPHENSQAQSCTVCHTQFFDGDFQGEPIFEITAYADERAVIMDINSSCHKCHQEKFQEITDSEHTRVLEQGNRFAPICVDCHGSHNITSPNEPRTKVAEMCSKCHMSVYTTYATSVHGEALSAESNPDVPTCSNCHGSHVVEGPTHIDFRADSIGLCGNCHADMNLMNKYGISTNVFQTYLDDFHGRTVDSSHKAGEVKIAKATCYDCHGVHNIQSHENKLSSVYPANLQKTCQQCHTEVGITFPQAWLSHYSPTWEDAPLLFLVNNFYKFFIPAVMGLFVVYIALDAARRVMDRYKKNPGPSVEASDPQQAGK	10	Unknown with signal peptide
0429	0429_EsbW_18-Q3-R4-48_MAXAC.252_00902_hypothetical_protein	MMRHLLVCTVFFIACTGTNGQDGKPCTVTDNGDGSATITCPDGSTTRVTSGKPGQDGMNGMNGLNGDAGTSCSVTSDADAGTKIITCGDGTTVTLRDGTVPSFAVDFSKLTALELSQDDFAVTVQGVTNAPRPVVRFTVKNLKGVGMRNIAPSYLAGISLLQLVPGTPMAGGNGQAYDTWVSHIANCATCTTGTESATASSLVDNGDGTYVYTFAKDVVNPTVFDAGTAMAGVAFDANAVHRFALRFADPANNSEGDKANAFRPVDMTYDYIPATGQNVDGQNDKVNVSNCLTCHTQWRAGALNVGGVTPFHGGQRYDVRYCVVCHNDQRKYSGSNIAGNAVIAEPTIDTSGNMTPPAGRSNVSVLRGEAVINLPVFVHKIHAGEFLKLKGNYAGVGTEVNEFNFPQDLRNCTKCHSNAAKADNWFSKPGRRVCGSCHDKVNFATGEGHGPLNLQMLNDNVCNLCHDPAFVTSRHLPVVAPDPTNALLVTGGNANTNASWVGNPKNAPDGGRAIRYDLAAVTVADGGPTGIYPVVKFRFVEGDAGVVFNAYDGGNELMDNFVGSPSVYCVYSLPQDGIAAPADFNVSMSGYLRNLWAGTATGTGAGALTGPDSQGYYSATLTGGRVPATASQLTCGLGYSYSVTSTLPLTQVNLPAYPYNATRKSGGLSLPAKNVWKVASGYTGRRGATASTSATGQVVTGDKCEACHAQIGVSPNYHAGQRNDPATCAFCHNSNRTSSGWTAGSGSFIHAIHAAKKRTVPFNWHAVGATEDHAFPTGFWGVDYPGRLNACETCHTAGTYDLSGPWYTPANLARRTVQTVATGTYDAVTPTADGGVPSLAISVSPYVVADGGVSYGVGYAYNLTTQAITPAASTTLAISPIANNCFGCHDDPVSRLHMEANGASIYAPRSVAAVQTEQCMICHGPGRLAGIKEVHSK	10	Extracellular
0439	0439_Fred_18-Q3-R57-64_BAT3C.169_01399_hypothetical_protein	MMRTYYWFAGALVVGLGLLLSSPFYAINPGVLSKGHESLQNDCMSCHTLVQGAVTEKCVACHKQNDIGRVLVSGILATKTNERANLLHKNIKEIDCVICHREHTGESKDLAIKKFSHDIIGSGVKEKCSACHDYQKPKDDFHSELKAECSGCHNTNRWNDAKLNHKPGGIVIDKCGKCHEKDKPSDDLHTNFKPGESCSACHATDAWKPSTFEHSKYFIFDKDHPSTCSNCHEPGNNFKTYTCYNCHEHTQAKISQEHLKEGISDFANCVKCHRSSNKDEAEGKGNEREGKKKDHGEKEGDED	10	Unknown with signal peptide
0441	0441_Fred_18-Q3-R57-64_BAT3C.229_01387_hypothetical_protein	MRATPERGASVARLPGAESCAMRVRAFDPGAFVPCTRTRERSTRASLSLLALAAALLAAL FGDTACGGGGASAPADPAPEPDVLALGAPAPGVVVSIVAVDGGSGPSGRFRPGDRPRVRF TLTKRDGGSWGLGEMDEGRILVSGPTFSYQRVIAEQTDVVARAAKLGDGSYSYTFATPLP DEYLTPYNDTDAFGPNDGELAGTPLQDGTYTVGLTLAWRHEYDGAPKLDAGETVAHFRIG GGTTLVPRDVVGQANCEACHVELSAHGGLHRDVRACVLCHTVGAEDRNDSAIAGGTPGVT IASKVLFHKLHSGRHLPSVLGIRTLADGSRDYTPAGTPYVVVDGETGAHDYSNVGFPVWP NRSIPMPRNFGWGALTDEAKAKDELFRTGITKCDACHGDPDGDGPIEAPSQGETVHAQPS RAACGACHDDVDWALPYDKGNFSVMPPQADDGVCRECHFVEDDFVPTISTKSAHYHPLVN PTHNPFVGEALRVALFTAGEGSASDHDGTLDPGETVELALWLVDDQGADVAASTLGGLTA VLSGPSTNANLVRELSIPKALLAGAPPWTFDVPERVHLERLGASTAAPNETFTTSRAPHV DVEGAVTQVFARVASGPSTTLTTDARRAELRRRRERGQLRARRRTRDRRRRRGGLEEYLR VQHVEGNRVWFSSPRTPSYASGLRSGHAAGSEVRLVGLAELARGTQYALDAASGAVQEVG EVGDGVVLVASYTAALRVPDRYPEAANGSPDVGSERGEWAGSALVDGTYRLTLSAWKDFD YFSPGIVTRYRASTPAASVELLVGDATTLAPYSKVSAGANCTACHQELYYHEENYRGFDA CIACHGNAGAEDVPAYVAANAPATPGNTVDFRHLLHAIHGSSFRANALDVVTKGSAPWPD SFGTRSWSDVLFPALPARSAACAKCHGAANTAWTELDPPAHPDGQSAPTQLWRTSCAGCH DSSTASAHVDLHTAPDGVEDCASCHAPGGELPIEAAHDVR	10	Outer-membrane
0441	0441_Fred_18-Q3-R57-64_BAT3C.229_04415_hypothetical_protein	MKRFDPTTLQRLSTGVCATLLGLAITVAAGCSADDGDTGPEGPAGPPGDGSATETALDQGDELPGIELAITGVSGGTAAGGRFQAGDTITVAFTCTKTDGDAWDITEFARARILVSGPTFNYQRVIAERTDLGTLSEQQDDGSYLYTFPVAIPATYAAPYNKPNGDPNADGELTGEALLDGTYTVGMYVGWDFTVDGEAKRDAGNATYDFVIGDTGDVEAREVVKEDNCNRCHENLQLHGGLRRNVTLCLMCHTAGSLDRADPGVSIEMKVMVHKIHSGEHLPSVLGVSTNPDGSRNYSATATPYEIVGFNDTVHDFSAVAFPAWPHALIATPRDFGYTALSTDNKAKEDTIRKGPSNCVVCHGDPDGTGPLTEPAQGDLYKTQPTERACGSCHDDVVWGQPYTANQQTMGAEANDSNCVLCHADAGNALAVYDAHLHPMLDPNFDAGVNLDVTAVTEAGTNDGDGTLDAGEKVTVTFTLQNDAGTDIVPSSVGSLSVDLSGPTSNYNLVLTGSIPVGMLTGAQPYTVNLPKLVLLERVGVSTGALETFTTSFTPHWNVTGATTTVYARTATSGGSTTLAEATILAQNYLDVASAASFARDDYVVIDDGTGSEEYARIQFVDGTRLWFGAPGSSYASSLRFVHAAGATVQEITLTTKTVTTQYTLNATTGTITEVAEFGAGNVVLCSYTSDFVMPATYPIPLQGSPAFDETWGKWAGKSIVDGTYTLGIWTAQTLTLSLYGESNSYRSTAEADLVDVLVGSATEVEPYELISDSTNCYNCHQELSFHGAGRRGFQSCIVCHGTAGSEDRPRYSAGNAPATDDVTISFRTMLHKIHMGEELANASDYTIVGNGSAAYPNNFGLSTFDEVLFPTMPGGTRNCFKCHGSDNDAWKTPAERNHPTEQNVPVKRWAVVCGACHDSTDAQAHIEVQTSSGGNESCGVCHGEGKEWSVQKVHKAY	10	Unknown with signal peptide
0452	0452_Fred_18-Q3-R57-64_BAT3C.417_03541_hypothetical_protein	MTTRFLCAFARVAVVVCVAGLVACEGPAGPNGADGEPGTSSDPLAGIDGGTTTGRSAAFVGGGLQVELLAAAIDSAGVASVEFKLTSDDGDPLDRLGVYTIGETSLNFVLAKLSEHSDGGPGSYTAYTKTTQTSDITDETAEQASSESDGTFEEIDPDQGSYRYTFSTTIDSPSMNSTHTVGVYATRNVDDQRYDASDTLDFVPNGSDVSLQRELVTDAACTSCHSEISAHGGARIGVKLCVLCHNPQTSDPDTGNTVDFPVMIHKIHMGEHLPSVQANTPYQIIGYRGSVHDYSTVTFPQPVVNCEACHQGQDADLHASRTTKSTCTSCHDMTSFEDPAPNGLSLHGGGAQPDNAQCTVCHPAAGSLAGIRDVHMDPIFDPNAPVLAFELLSVSNTAPGQQPVLDFKVTVDGAALDILTTPMDRLRATIAGPNTDFASYWQVTIQGSGASGTLSAIDANAGEFQYEFSAPNAIPVDATGSYTLALEGRIVEDTIRYAAFTETIAFAVTDSEAVPRRTVVSSDLCNNCHYSVAGHGGGRKGAKVCVLCHQASTMITNGGTRFEDDELMRLQTVDFKVMIHKIHMGEHLSQPYFLGGRPSESNPAGSPTDFGEIRYPRSPSDCESCHVQNTYILPLSLDMSPTLFDEMSCSENPGDDANDYCNDPYWLVDQTIEVPPETAVCTACHDQPATQAHAEVMTTTMGGEICAVCHGPGTVYDVAVVHSAP	10	Unknown with signal peptide
0462	0462_Fred_18-Q3-R57-64_BAT3C.662_01194_hypothetical_protein	MGRLLTIGKLLTVTGLIGLGWHLTSASGPEFTANDKAFYADANLLNFVRPGLIIDVVGHEVAADGTVKARVKLTDLRGAGLDRDGIVTPGTVATSFILAHIPPGQAQYTAFTIRTAVSNINGSSATQASSDSGGTWQKLADGDYWYTFRTKIPASAPRDAVYAIGAYGSRNLAEFDLPTNYDDDVYHLRLDGAAVSVGRDIVTTASCNNCHDPLALHGGSRRSVELCVMCHQPQTVDPDTGNTQDLPVLIHKIHMGANLPSVVAGGKYQVIGNRDSVHDYSQVVMPSDVRRCNVCHDGKASQADKWLKPNRAACGACHDDVNFASGAGHVNLPQLSDNQCANCHTPQGELDFDASILGAHTIPEYSRHLPGIKFELIKVDDGTAGKRPTVTFSITDGKGNPVKPSDMSRLAVVLSGPTSDYTTYVSEDPRRAEGSGNAFFWTFQNPLPADAKGSYSIHIEGYKNAILLEGTAKQVTVRDAGENKIIHFSVDGSKVEPRRKVVDLAKCNDCHGRLSLHGGNRNTIDACVTCHNAATTDAAVRPAAAKPDESISFAHMIHKIHTGLEIGQSYTIYGFGGTPHEYSHVGYPGDRRNCDSCHVNGSQNVPLSDKLQPVKNPRSLVNPLQPATAACVGCHVSRDALSHALVNTSQLGESCGACHGTNADFSVTRIHAR	10	Unknown with signal peptide
0464	0464_Fred_18-Q3-R57-64_BAT3C.701_04634_hypothetical_protein	MPKTLSAASLRPRDPIERAAALLAVMLLGAACSQLGSESTSASSAARGGTARAAPFRADDEGFVGLEVCQGCHRVETEHWSDTIHAEVFLKNPRTALERRTCEACHGPGARHLADPSDRSAIVAFTREADRLPEQQNAVCLQCHADGARLHWPGSAHDGEALACSDCHNPMSRLSTTGLLREKDVNTTCFACHPTQRTDFRKRSHMPLFEGKLSCVDCHQPHGSSTDPLLRAGSTFELCTSCHADKRGPFLWEHAPVTEGCTSCHLPHGSNRDSLLVTSPPFLCQQCHAQIGVANHPIELQTPGNLATGIDGNRDPRFIGRGCVTCHSQIHGSNHPSGARFHR	10	Unknown with signal peptide
0469	0469_Fred_18-Q3-R57-64_BATAC.223_00922_hypothetical_protein	MISLTRWGSAALVAFAMAGCGGDGGGDAPVTPPTASVKEQISAAAAVPANDTASNSSSAFTVVQGAGVTAVTVPASASPTTAASLTKVNFSVFSDGKVVSNLATSNVSFAIAKLVPGTNGNPDQWVNYIYRTESTSTAPNNVGNGPSSTPAMATATQATTDAKMSTTTLASLGLASQLVYNADGYYSYVFATDIRDPKKTNGVVFEPDRTHRVVIQLSYKNAAGETVLVNPYIDFTVDAAGKSVFVIDPSKTRKMADVTSCNGCHDKLALHGGGRVDTQYCVMCHNPGTVDANSGNNLNMATMIHKIHAGKLLANPATLGGEDYVIWGYNASKHDYAEVGFPQDLRNCAKCHTASNPNTPQGDNWKTKVSKEACLTCHASKPGSAWNTAHTTYVGGGNPLAMTNAQCVACHNPTSNPTLSPERVHWNQNEENAAKYKMNIEDVTYTQSATPNGTSTVTVKYFVSDPTNSNKAYDLTVSATGTACSGSGASISCNTTTTFGNLRFYLAYQNMAGQYQAVTEFSAYNNGGNSANAYAYKGTNDGTNHYTVAITIPANTTYTVAPFGTARVVSIGQIKEVKLQAKSAADPRPPVVPTTLINTVMQHTYKDVVLGNGSLQPRRVIVSNDKCNVCHGALGTTAGSNTPGMDNAFHSGARNTVESCVVCHDPNRSSSSNMMTNGLTLNGGLYEPYQFKRMIHGIHGNSKRLYPFTHANKVVGAFCNPANPLSKAPICDPNLVLASGVENYGAEVAYPQVGLNCDACHVNGSWKQDLGTLGSVVFKPTVVGGTATTSDPNAWLVISPKAATCTACHDSSNAIGHVTSFGGSAFGDKSQAQVGALPRETCNDCHSPGGFKGVDIVHGQK	10	Unknown with signal peptide
0470	0470_Fred_18-Q3-R57-64_BATAC.232_03101_hypothetical_protein	MKEITKCLFILLSFVFIVVSCNDEEKELPITPGANGELSKNTCEGCHTDYDLLKKVYSPDPPSTGGHGCGGEAPHYEPYDRVILRGDGYTQFKNSVHGKLGCVVCHNGIESVDNSDYKVVKEKAHSGNFIASPSQHATEKCATCHPDIVSRTHNSTHEQGWGQKSMVTIRYGLGTGKEKFEQLPQELKEAYKSNCSSCHGTCAECHVTRPAAGGGGLINGHNFNKTPDMRNNCTTCHVSRGGHAYFGEGIGTVPDVHLTKAGFTCMSCHTQNEVHGDGNYYDQRYKNKLKPECEDCHSGLENANDYHSMHINDFNCQTCHSQDYNNCGSCHVGTDEGARVASHQKFKIGMNPIPDIKPYKMATLRQSLMAPDSWDHYGISNLNNFNEKPTYKYTTPHNIIRWTARTDTSKITLDENVEQPLCAQACHIYKDSEGNIKNKQYYLFESDLIESWEKSATSKYTVDGKLPLWWEIN	10	Unknown with signal peptide
0471	0471_Fred_18-Q3-R57-64_BATAC.269_03999_hypothetical_protein	MLVRDVYRLARLASSVAALALVLAGSARATSDIVNTPHNLSVSGTGSVRALTETRICVFCHTPHNAAPQSPLWNKDLGARIYTVYTSPTLQAGPLAQPTGPTKLCLSCHDGTIAMGAVLNPSTGISMTSGGLFPSGSLSNFGLDLSGHHPVSFPYQNALPNPELAPTPPADLVFGGTDELHCTTCHDPHDNTFGAFLAKDNRFSALCTKCHDLTGWETSAHATSTASVVGILPRPPKTSPTYTQLGEWGCESCHTPHFAPTAEELLNFTSDPPDPFSCTSAGCHNSQPPPAHGPGGSSSQMSDIATQVRKPSAHPESIDGTSALRAGRRRGRAAEQGVACSECHNPHRATSGNAEPPYASAVVQGVPGVDRNGAPVQAATYQYEICFKCHADQSGDRAFVPRAVPSTNTREAFDPANPSYHPVVAMGKNHDVPSIPSPYERSMNAGSLIYCTSCHADDGDVSQGPHGSMFAPILKARYETADQTPESFDNYALCYRCHDRDSILSDASFKRSAAARAGRTPRVPGRIPRAPAGGGGHSGHLAAGAPCSSCHDPHGVADPGGGASGTGDHTHLVNFDLRIVQPLPGNPYPIFKDGGSSSGSCSLICHGVTHDATFYP	10	Extracellular
0471	0471_Fred_18-Q3-R57-64_BATAC.269_05870_hypothetical_protein	MNEHAPRPLTRLVLPCVFGLLAVLAAGCSGGSGSDGSKDPELPPVVIGGVDHAAYLTGAHVSLGCESCHHGNYQTTPTTCEGCHEGNRPAGHPAGTCSKCHQTTQWAGSSFDHSKVTDPCASCHEKDRPAGHPAGDCSSCHTPGTWAPAGFSHAGIADGCDNCHEKDRPANHFAGDCANCHVPGTQWQASGDIHAGVTSNCASCHENDRPAGHAPGDCSSCHVPSGWSTTDFTHDGVTSDCARCHEAQRPPRTTRATARSATCPARGRTSTSRTSA	10	Extracellular
0480	0480_Fred_18-Q3-R57-64_BATAC.359_02751_hypothetical_protein	MKSKNAVIAWIGLFMMFAAVLIGAAWGPMVASAQDTATEDTGHPPIVGAEPESCTTCHGGAGARHQEAYDELYQDGVIQVTDLAYTFTPTGTTTVTFKMTKDGEPFDGRDADQLAIYFSPYADGQFGFEPALERVSLKGDLAYDGAGGLTSTLVSADVPDFTNTTGIVIVYGADEQVGSLPARIRQVKYPFEALLQMGEGVDYVSAANTDGCKNCHTDPYLKHGFINSQVGNDPATDFYTCKACHMDNGEGGHFEWQLMVDDPALAAAYLADDSILTDEQKAKYAYTTSVMNDVHMSHAMEFPYPQSMANCVTCHEGKLDQTLADENFKTETCQSCHALTGSEEEGTAETSLDGMMYQVSDHDDVELTDSCTSCHKDGGEASTFRQIHSGYNELIFASEGVKYSDAISVTIDSAAFDGGKLDIAFSAHQDPDLGFDVSTITPTVMIGLYGGDTKDLLIGAHERLTDDNADGAIDSKDKRALEWVVGEEHPRFTLVSAGDGKWEVVADMSTWTDLVDNGKVKRVEIAVMPTLLNDDEEMLALNAPSRTFDLGANDFADDFYPPIAKVVDGCNDCHEALATTFHEPDHGGNLVVCRMCHVTKSGGSHLELQSRSLDSYVHAIHSFQAFDIGDIDFEDPVAAMHYGHHTEFPYPTHGIDCLSCHVEGAFEVPDQTRSLPGILSATDALSGTTRAIGTIPSVVTGPAARACGGCHRAELINEDDVNGLVSLNQHLKQGGTSVPVGDKPQDTLQAVIDEIMSYFD	10	Unknown with signal peptide
0481	0481_Fred_18-Q3-R57-64_BATAC.369_02261_hypothetical_protein	MKASRFLAVIGVLLLAVGFMVLNQSRALAQDAPEDPPFLAEFYDAWASSAHADATAEAFVHWDSEGAIPESCAKCHSTPGYQDFLGADGTEFGVVDAPAALGTTVTCDACHNSVTMTLDSVVFPSGAEVTGAGDAARCMQCHQGRASTVSVNAKLTDLGLAEDMDTVNPELGFINIHYYAAAATLYGSVAQGGYQYEGQVYMMQNHHVEEADTCIECHNPHTLEINLTLCQDCHEDAETVEDLQFIRMNGSLNDYDGDEDINEGIAEEIQGLQELLYEAIQAYATEIAGVGIVYDSHSHPYFFNDTNGNGEADEDEVNGDNKYVSFTGNLLTAAYNYQVSLKDPGAFAHNPLYTIQILFDSITALNGQISDPVDMEFAQRSDPGHFDVTAEAFRHWDAEGEVPATCARCHSATGLPEWIHNGSNVANPIANSLMCTTCHDSLSEFTVMTLDEVTFPSGARLSFGEGEEANLCLACHQGRESTVSVNRVISTAGVGDDEVSERLTFRNVHYFAAGASLFGGEAQGAYQYEGKEYNGRNFHGGDEDAPQVCSDCHDVHEFSIQVNVCEDCHDVEEQEDVLFIRATEDVELVDYDGDGDAEEPIRDEIMALEDALLVALQSYATDTVGTSIAYDSHSHPYFFIDTNGNGVADPEEVNGDNRYATWTPNLLRAAYNYQYVQKDPGAFAHNPDYILQVLYDSIEAVGGDVSSYTRPPYVAPAE	10	Unknown with signal peptide
0481	0481_Fred_18-Q3-R57-64_BATAC.369_03068_hypothetical_protein	MKASRFLAVIGTLLLAVGFMVLNQSRALAQDAPEDPPFLAEFYDAWASSAHADATAEAFVHWDSEGAIPESCAKCHSTPGYQDFLGADGSEFGVVNAPAALGTTVTCDACHNSVTMTLDSVVFPSGAEVTGAGDAARCMQCHQGRASTVSVNAKLTELGLVEDMNAVNPELGFINIHYYAAAATLYGSVAQGGYQYEGQVYMMQNHHVEEADTCIECHNPHTLEVNVSLCQDCHEDVKSVEDLQFIRMNGSLNDYDGDGDINEGIAEEIQGLQELLYEAIQAYATEIAGAGIVYEPHSHPYFFTDTNGNGEADEDEVNGDNKYVSYTGNLLTAAYNYQVSMKDPGAFAHNPLYTIQILFDSITTLNAQISEPVDMEFAHRSDPGHFDVTAMAFRDWDADGEVPATCARCHSATGLPEWIHNNGIVVAQPISNSLTCTTCHDSLSEFTLLSLDAVTFPSGASLTFGEGEEANLCLACHQGRESTVSVNRAIGNLGDDEVSENLRFRNVHYFAAGASLFGGEAMGAYQYDGKEYNGRNLHGGDEDAPQVCTDCHDPHEFSIQTNVCEDCHDVEEQEDVLLIRMDEDVELVDWDGDGAADEPIRDEIGTMEEALYAAIVSYATETAGAALAYDAHSYPYFFNDLNGNGVVDPEEANRDNGFASWTPSLLRAAYNYQYTQKDPGDFAHNPHYILQVLYDSIEAVGGDVSTYTRPPVEAGE	10	Unknown with signal peptide
0490	0490_Fred_18-Q3-R57-64_BATAC.530_03588_hypothetical_protein	MIPPVSRQPIAQRGLRAGLVALLALAACSDNNNPAPPPIGVAPDPIVTEADRLPGVVVAITRVYGGSGPNGKFRVGDFLSVDFTVARDTGAALELANMTRGAIMVSGPTSNYQRVIASQGDVITASRKTALGAYTYKFTQPVPATYLAPLNDTTALTDGEWTGRPLIAGTYTVGIELRKDYVVGGATLRDPGNTTADFLLGDASTIERREVVTLANCNQCHGELRGHGDNRNNVTNCLLCHTGGAEDRNTATVANGTPGATIDFKVMIHKIHSGLHLPSVLGVTTNPDGSRKYDATPQPYQLIGFGDSVHDYSNIGFPAWPSFFTPMPRDLGYTALVDTSLPTTDPRRIEGVRRQGLENTMRSAPIACDKCHGDPDGSGPLPAPAQGELIYAQPTRLACASCHDDWVPELPYRANSSTMPAQRDDAACKDCHRPSGTPLDIRDAHTHPLVDGNIARGLNFNLTAVDEVAGDGDGRFEAGEKIGVTFHLTDDAGNAIAASGLSRIELALNGPTTNPNMVHLMRVAQAAFTGNGPYTFNVPANFYLESVGNSTGTTGSPNLQTYGTMNAPHWAVSGAATAVFLRTATGTGTTLAANAPALQNYIDVAAGTGANFTNGGYLVLEDLVAGRREFIRVQWIEGDRLWFSSQYRPDFPPRLTRPHAMGATVHPITVATVAAANYSLDRLAGNFTETTEFGTGEVLCSYTADFVIPSAFPGSLNESPELDDSWGDWTGLALPSGTYTFGLYGARSVNVVTPAPVGTATETTGYTEGGRAATRNLLFGNATSETAVHRIDGSQSCNACHVDIQFHGGSRRGYETCILCHGTAGAEDAAKYTYPTATTTESTTVDFRTMLHKIHHGKELAAGANYVVIGNGGTGHTYEMVGFPYMPGGTGDCASCHGKNNTAWAVPAERNHPAALHPTRAWRAACGSCHDSSAETAHIDANTSPAGAEACAICHGEGEDKDVRAVHIIR	10	Unknown with signal peptide
0491	0491_Fred_18-Q3-R57-64_BATAC.568_03962_hypothetical_protein	MRTFGKATPGALFTGLALLLGSWISGTAIAAEAGNGPDDPGFKKCVRCHDETSEHPVLSILLTKHGMVADSRTPMADDACVTCHGPSVAHIKDDEVLPDITFEEKDAEISNGQCQSCHNGKQLMHWQGSRHEAENLRCIDCHSVHVAQDPVLDKTMQPDVCLTCHQDQRAAMTKPFRHPIREGEMSCTGCHNPHGSMSQGNLARNTVNETCNNCHADKRGPMLWEHQPVTEDCTICHSPHGSVHAGMLKQRGPWLCQTCHLANQHPSTAYSGTGLPGATRPSGAQQMLHKNCMNCHGEVHGSNHPSGPRFTR	10	Unknown with signal peptide
0502	0502_Fred_18-Q3-R57-64_MAXAC.004_00818_hypothetical_protein	MARMSLQPWRGLLAASLIALLALAGCGGDDGDPGPAGPPGAQGPAGPTGPAGPAGPGGAGSSVNLGFISPEEWENSSFAATVSSITIASPPVVEFTVVDNQGRAVEGFEKLQTKAATATVGSYPNLSFAIAKLMPRTDSQPATWVSYIVTSVNATTGALSATRPSTDNQGKLEAVSGKPGTYKYTFYRDVPGTKAIVDAFTYSGNNRREDLGDLTWAPDLPHRLTIQIGGAAPGTGSNTPTGAQVTPAVNMANPVNVTHDFVPATGKVLTPAELTREDVSIDNCNVCHGKLAFHGGSARVEVRYCVVCHTDQRAYGRAKVTSTATASAISFPALKETATVNPVTGITSFSYTPDTYVADGEVAGNFVTMIHKIHQGHTLVKQSYHYAGLAFNNKGFSKLGEGQKMCTTCHGGSEATTANNFNQIPSRKSCGACHDGIKWDTGTGSTLSDKMKVVYATDSLPSSGHSGGAALDDSSCKSCHTSEGIKISHRTENITANNPQIATGLASFRYEIKSAAVNATTNDVTIEFGIWKKISPDSTESLVTLVDAAPGVSNSLTGFTGGPSFLLPYAMSQDGIASPADYNNMGPGRTSAQPRSVSVASLLNTNNAANGNMVPSAASPGYYTATIKGSGQWAFPVGAKLRAIALQGYYTQVTPPASPATPNARHAISVIKAVTGDAVRRTVVDANKCAGCHEWFEGHGGNRVYETQVCVACHVPGLATSGRGVPDSLLNTWNFNIAETKILTDWAFDKTLPNAALKFPVTTNNFKEMIHGIHAGRERVTPFQDARDRSSSGVIQLLDFRRMDFPGKLNNCETCHVTYTGVSNTPGAVKTYATIPTGALVTTFESVNADYAAAMLTQTATPAMAKASLAQPNATDIVKTPWAGACISCHDSSAAKSHVVLNGGALDVTRTAAQPAMRAFEDVESCSVCHGPGREFDTEMLHK	10	Extracellular
0509	0509_Fred_18-Q3-R57-64_MAXAC.209_01443_hypothetical_protein	MSVASRAIRGLTQRTLLPLWIALATMLACGHAGAQSAALDLAHFLPAASRAQAASAGESPAAGFANARVAVNPAAASATPVGERMCIACHQLESDHFTHTFHALGLHAASKTDASIPVCETCHGAGSLHAQDPTSKGLIIGFTKTSGTPIAVQTATCLTCHEGGPRDHWSGSVHQRNQLSCSDCHNPMAKFSGEGLLARASINDTCAQCHRDVLVQFHRRSHMPLPEGQMSCVDCHNPHGSITSPLLKTNTVNETCYQCHAEKRGPFLFEHAPVRENCLNCHTPHGSNQHALLVTPLPFLCQQCHSSLRHPNDLQTPQSLITGAHPDERLIGRACITCHANIHGSNAPSGPRFHE	10	Unknown with signal peptide
0515	0515_Fred_18-Q3-R57-64_MAXAC.276_03097_hypothetical_protein	MRAAIAVLVVLSATSLFAIVSAQDRAPSAPRPAPPSAPRRNPHNARPNGIENADCSTCHSVDGWNQGGGEGGSGAFDHSRTGFPLNGRHRQTACNECHVPSRTITRECIGCHIDAHAGRQSSSCDTCHSARSWNQVNAFEIHRNTRLPLSGMHALVECSECHVRQDPRRYTAVPADCFSCHDAEYRRPTTHPNHLGDPGDPMRVPFPQDCTLCHSAMSWSPATIDASVFPSIAGLSAPSNHELVFPIESGRHRGASCDSCHRSMATPQAVSCIGCHAHSPGMIAAQHRMSTSPTDSIGCVRCHPGGARR	10	Extracellular
0522	0522_Fred_18-Q3-R57-64_MAXAC.309_03752_hypothetical_protein	MLCHNGSLHTDYAGPGIENPHPFPDPSGNVANADRLECTACHGGNPDGFDKDSSHIPPPPQIGDLANLTNDAKAYFNRLTQAGLDKFGNYSANGQNYTALDYIQFINPGDLRVTTASRGCGDCHENHSDSVARSALATEVGIFSGASYAVGADNVVPANAGLHEDTAGDIGWRGVSDPNFGSNSSILGTVASLIEAPVKSVFGNGAPDAVFNNPIYDAAALDDDRNPDNSVITGSPLHNLFLEQVAFTCGDCHLGSAGANNRAGDFRSAGCTACHMAYSLGGKSGSSDPNINKLEPVNPDAIQAPERPHARTHQLRSIAKTLQNGQTITGIDDHTCAGCHQGSNRTVLQYWGIRLDQNADVRNNRQYPANPVSYLRTTNDTRLYDPVVGNNTFNGRNHNQYILEEDYDGDGRDDTPADVHYEAGMGCIDCHGSYDLHGGDVASGDTSIASRMEQQVGIRCESCHGTIEAYAGTASGPDYGGVVRDLAMDAEGNPLKHVWKDSNGAFFLKSRLTGAIHYIPQTKDTIADNGKTHPTTGAPVYSPKASYAMGRVDADATNGMGPVQTGGNTAGFAHTDSMDCISCHGSWTNTCMGCHLSGEYNTGNNFSNVTGERIVFKQRTADFTYQSPIYFQLGVGPRGKITQFSANTKVFFAWEDRNNNLSQVFSFSDRQGAGANPAAGFGSMSHNSIMAHSVRGKVASNKEGPRYCTACHLSTEALTNWGTEYDTFRAAMATDNYAALDFQFLKQHFGQNTGNQINSPLWAHMAAGLGTGLFLFDEHGAPINPLDTNPNRVGAGGIAPAANFDLNRVRLNLDRVVNDAGVAKGSNNHAWLASAFNALLGTNLRDGALGSAIGGSPGCRAHPETRRPGERHRDGLLARRQRGEPRRGDGPGRPLRSDDAPPKRLPRGPRRRRGPRAVPGLLEAPRGASRGEERSRARFHGVGLLDQRTQACAGRRLDLHGLRSARGASPGLRPLPRPLAGEPAGLREPLDLRMRRDDLLPRSAE	10	Extracellular
0522	0522_Fred_18-Q3-R57-64_MAXAC.309_00977_hypothetical_protein	MKPLHGSAISQVLRHLALGAALTLAALSSCTGKDGDRGPQGPAGPPGSGPVNTALAQGDDLPGVNVVITGVSGGSGAGGRFLPGDTLSVNFTLQQDDGTDWDIGEFGTMRALVSGPTFNYQRVMAEKSDLVTTAVLEDDGSYTYTFPTALPATYLAPLNDSASFGVEDGELTGQALLDGTYSVGVYGSWDYTVDGATKRDADDAVFDFVIGQTGTAEPRTVVGQENCNRCHEDLQIHGSRRKNVALCVLCHNSGSEDRNNGGGTLTPGVSIDFKVMIHKIHAGEHLPSVLGVATNLDGTRDYAATPAPYELIGFNNSVADYSGVAFPAWPNGLVAMPRDLGYTALAAGAKVQEDTIRTGPSACIVCHGDPDDTGPITAPAQGDLHRSQPSRAACGSCHDDVHWGQPYTANGQTMPAQANNSNCILCHATSGDPLAVADAHLHPLLNSTFNSGLVVDITDLVEAGTNDADGTIDAGEKVSVTFNLTDDLGVALLPSAVGNFSVILSAPTENYNLLLSSTLPTGRLTGAQPFTTTLPTHLLLERLGTSTGSATDVFTTAFSPHWNVSGATTSVFVRTGFPGGGGNSTAASATVVPQNWIDVASATGFARDDYVVIDDGTGSEEYLRIQSVIGTRLWFGTSGSTSYAASLRFAHAAGAGVREVTLATKVVTTDYTLNANTGQITEVADSFGSGNAVLSSYTSDFVMPTVYPPALNDSGDLDETVGKWAGKSIVDGTYSLGLWSARTLVLNQFGEANSYRSASNVQLVDFLVGSATDIEPYGLISSGNNCYNCHQDVEFHGAGRRSFEACVICHSTAGSEDRPQLVAPNAPETPGVPITFRTMLHKIHMGEELANASTYEIVGFGSTAYPNNFGISTFEELVFPTLPGGVRNCFKCHGATNDSWKEPLHRDHPTQQGTPVARWAAVCGACHDSTDAQAHIQVQTTGAGAESCGVCHDADAEWSVERVHRAY	10	Extracellular
0537	0537_Fred_18-Q3-R57-64_MAXAC.407_03791_hypothetical_protein	MLRTPKLIAMLLFGGALALSGCEGPAGPPGTDGQDGQDGTNGQDGTNGQDGTNGTDGTNGTDGTNGTNGTNGTNGEDGGNVELTLFHGRDALAQQAFDESGKFYAVANITSAKSDAGIVTVDFTVADEDGNPVPGITAVNASIAKLLPPQMGESFNKWVPYVYRSQTVSGSAMGDWPKPDGTAADQGYRENNGMLTDHGDGSYTYVLATDLTMVKTPVAGTTIEYEPNLRHRVSIMLGGGAGPTADANFDFVPDGSPLTDKEHRDIVQTSACQNCHGPRFAAHGGDRMTVENCVTCHAQGSTDPHGGETIDFQVMIHKIHAGGELATIPGPDGVVWDNPATPADESADNGEYAIWGFQNAKHEWWKAGFPAVNGNCQKCHDGAGQDVNAWKEKPSREVCGSCHNDVDFVAGTNHAGGQQLNDDNCTVCHKATGAAVGKSVTAAHDWTTLDIRNLPEFQATLTISTPANGTHFVPGESPVVTIVLKDLENGGAVIDHNTVTADASAEGCVTTPCPAKDGLFAASNFFVHGPRGDRNPVLTTKARVRVTSTTAGPFDISAAGATLDIKFDGGKDLYLDKNGGTILPGMVSVPVSSGSFSSTAAATPAEIVTWLNNNANFKLRGIAYLEPNGRVSIRSRNLGELYSIQLMAGAVNTAVFGNNVAVNVIGGFTAGVSIAKQSNPANNDPKVQWFTDKITYTLDPVDDLRPGTYVASVELGDRGRKSATDYKTPTVAKVTFNVGQATEELPPTRNCNSCHQASNGQGLVLDWSRHNKILGDLAVDQCGACHDYQTQTASGQWSGGHPIGKRVHAIHNGANLNYPIATVAYSNGDPVAGRFWDITYPQDVRNCESCHVAGTTSGSWKTEPSRLPCWGCHDSDSARAHMKIQTYDPTPADPWNGDEEESCATCH	10	Extracellular
0537	0537_Fred_18-Q3-R57-64_MAXAC.407_07403_hypothetical_protein	MGALLRTTRGAFCAAVALILGCSGADGKNGIDGKDGESCSVVDNGDGTKTVTCPGSDPVTIANGKDGTEGTSCTVTDNNDGTKTINCTDNTSVTISDGTPCSVVDDGGGTKTITCPGSDPVVVKDGSNCTVVDAGGGTSILSCDDGTKVFISPPIDTSLDPWEDLPGIVPTILAVGGGTNADMSFAPGDTMGVTFKVTTKSGKVIPLKEIDAAGIWVAGPNTNYQHIIPNTADEIMIIDVLEKATLNDDGSYTYKFDTAIPTDYGVPIHDTAKFTTGELKGPLDPGTYTVAMTFVKDYTTQGQLTQDANSTTYDFGLNTSTLQTRELVTVGNCNACHQRFEMHAGQFRSPTACVTCHTSGAEDEGSTDVGDPTPVTIDFRVMLHKIHNGFHLPSVQGLSTDDTGARVYGTGTPYVVGEDDYSAVLFPSFPNFNVRMPRDSGYSTLSSANKTKEDNVRTGVTSCFNCHGDPDGTGPLPAPIDGEKAYDTPSSRACGSCHDDLDYTKPYTANGQTMPANSTEAQCIVCHKATGALLSTKAVHLHPNLDTTISPVTTLNITSLTGGTGPNGNFVAGDSPVVSFTAKDEMNANVPITYFDSFSIGLTGPTQNRQVVIPGALTASPFDITGRLAAASTTNKGVMSKIYPTGTAVTETITVDFTSATAFNVSGSVSGALGSGALPASPSTFPTGASVSNIILSNTAVPQNITVTFSGPTTFTVAGSVSGAMGGGAFPASTSNTVRFKSTDNTVSFNIALGSTAAAAGNAIYTTVFKGSAANAGLFMIVAGRTSFAVADRFYFDFVAPAATYTMPVPMDLAFEYLGDADGNAGQVFTAGNLPVYRGRQTLWERTALTGAATSTNAASIALARYLFVNTIDPGLAANDYIVVEDGTGNEEYARVSGIDANLKRLQLQSPLRYAHAAGAAVQEATFTYRQEGAANYYVLNSAAGTITLNAAATAGNAFILSYRSDGRFGWKRKFGDTLQSWYFAPLQEAPGLDETWGDWRNKPLVDGTYTVAVWGYRSIEYQSGSTGAFEWQTYRDTTLPSLKNFLYGATATTLEPYTKIDNGENCNSCHDRIAFHGAGRLSADTCMMCHATPGPTVNFRTIVHGAHAEAFPVFPNGAGECSKCHGESEAWNPTNRSHPTKQTYPAKDWTIACTGCHNSSAAQAHADTMTASSGAEACETCHGWVKISTCNRCTKPGKFSTLPSLPSPTPLPPDALGYNLTRLKPPQQAEWPSATTEASRQDLKRLDACDVATPYRLATCANTHAMSRPIWATRSS	10	Extracellular
0537	0537_Fred_18-Q3-R57-64_MAXAC.407_03851_hypothetical_protein	MRVWSAALLCLGLASLGCEGPAGVTGLQGPQGMPGQPGENGNDGEPGQPGDEGPQGDPGKSAYLTGPGLKVVLEDIEIVEKKARVRFRLTDDTGIPLDREGKYTEGAVTLRFSLAWLDVTPDGAPGQYTSYTTRVQDSPITGDSAVQAAADEGGVFTEIDFSQGIYQYEFKTEINVTDATKTHTLHLWGTRTFDDVLYPVEHVEHFLPNGDAPTVLRDIVQTEACNHCHGPLKGHEGARRDVEGCITCHSPQSSDPDTGNTVEFMTMVHKIHRGKNLTSVKNGVPYQIIGFMQSVHDYSTVGYPQELQRCDGCHTGSQGNVWQQKPTRQICTTCHDGTSFEDVVPPGQTAHSGGAQPDDTKCTVCHPPVGGLAGIATKHLTPTFDPDAPKIEVAIISVENTAPGQTPEVVFSVQENGMPLDILAMPMTRFTVTVAGPTTDYASFWQNTAQGTGASGILTAENGNFRYTMSTAIPVMATGTYAVGIEAYNQPGGASGPRYSAQNPVAYVAVTDAQPQPRRDIVDNNLCNNCHYKLSAHGGQRNNTEYCVFCHNPNQVGDERIERFESKTVVPESADMRVFIHKIHTGEELAVKPYILGGFPAPTKANPAGTPIDFGEVRFPGDRSACWTCHKNESYMLPLPNGLLPTKFQTLACIEDPAADADAYCDQRVVQSESFLSPETAACTGCHNSKAAMAHAETNTTASGAEACATCHGPGKDFDVQRVHEPIP	10	Unknown with signal peptide
0555	0555_Hade_18-Q3-R52-61_BATAC.282_01304_hypothetical_protein	MRSLIIRALGATAIGAVLFTVAVVSKAEDRSALPASTTYSEGGIKACTECHDDEHASAIMSGPHGMAGDSRTPAANKGCESCHGPGGEHAKKEKQFRVAQTFASKDPADAAAHAEMCLGCHGKVGQRHFLTSEHSRADVACNDCHKVHEREDKILDRQTQVDACVGCHTDQKANLNKFSRHPMREGKVVCTDCHNPHGAKGDHMLVEATVNETCYNCHAEKRGPFLFEHEPVQDNCGDCHNPHGSVNDSLLVSRPPFLCQQCHIDTRHPGTVYANAAVAGNNRVVGRACTNCHTNVHGTNHPAGLTFRR	10	Unknown with signal peptide
0556	0556_Hade_18-Q3-R52-61_BATAC.287_02280_hypothetical_protein	MNKVKRFTLLIFCLLSIAILVSPQIKKLTGAVLNKVSIGDQLMVARAENKLPETQQNKMAASKAEDFVGSQKCADCHTNIAAHYQLTPHAKVKIGDKQVGCESCHGSAINHVALYDTAAKLTKEGKDAEAQALYNDAAKVAAASMKSFDSMTPAESTKTCLQCHEGTQDRSDVRFNYLRSEHFRHGVSCLDCHSSHSPKRVEFLLKETEPEGCYKCHADQKISFARPFHHKVPEGGMKCSDCHNQHGGFQQKQIRNWIGADMTCTKCHTDKQGPFVYEHAPLKIEGCQACHTPHGSTNPKLLKRNEVRFLCLECHSNTPGLPGEEPGSIGGQAPHNLASSTTYNNCVRCHTAIHGSNSHPRFYR	10	Unknown with signal peptide
0567	0567_Hade_18-Q3-R52-61_BATAC.786_01157_hypothetical_protein	MKKYFAFGILGILIILSFVSPHLMFNSGELIEEHQFIENNCFSCHTAFHSIPNEKCITCHKLEEIGLDTSATAQEQISINFHIGVQNLKCTECHTDHKGKITSPLQHQFNHSVLELAVLNNCVTCHNIPSNNLHQVVGTKCVSCHNTKSWNSVAAFDHSTLNESIKSNCISCHQQPNDNLHNNYTISCATCHNTQKWKPSDFNHNNYFILDKNHNVTCNTCHTSNNVKTYTCYGCHEHTINNIREEHEEEGIYQFTNCVNCHKSGNENDIQIPGYLKKATKDAEQQRNNEEHEEEDD	10	Unknown with signal peptide
0570	0570_Hade_18-Q3-R52-61_MAXAC.026_04322_hypothetical_protein	MISLTRWGSAALVAFAMAGCGGDGGGDAPVTPPTASVKEQISAAAAVPANDTASNSSSAFTVVQGAGVTAVTVPASASPTTAASLTKVNFSVFSDGKVVSNLATSNVSFAIAKLVPGTNGNPDQWVNYIYRTESTSTAPNNVGNGPSSTPAMATATQATTDAKMSTTTLASLGLASQLVYNADGYYSYVFATDIRDPKKTNGVVFEPDRTHRVVIQLSYKNAAGETVLVNPYIDFTVDAAGKSVFVTDPSKTRKMADVTSCNGCHDKLALHGGGRVDTQYCVMCHNPGTVDANSGNNLNMATMIHKIHAGKLLANPATLGGEDYVIWGYNASKHDYAEVGFPQDLRNCAKCHTASNPNTPQGDNWKTKVSKEACLTCHASKPGSAWNTAHTTYVGGGNPLAMTNAQCVACHNPTSNPTLSPERVHWNQNEENAAKYKMNIEDVTYTQSATPNGTSTVTVKYFVSDPTNSNKAYDLTVSATGTACSGSGASISCNTTTTFGNLRFYLAYQNMAGQYQAVTEFSAYNNGGNSANAYAYKGTNDGTNHYTVAITIPANTTYTVAPFGTARVVSIGQIKEVKLQAKSAADPRPPVVPTTLINTVMQHTYKDVVLGNGSLQPRRVIVSNDKCNVCHGALGTTAGSNTPGMDNAFHSGARNTVESCVVCHDPNRSSSSNMMTNGLTLNGGLYEPYQFKRMIHGIHGNSKRLYPFTHANKVVGAFCNPANPLSKAPICDPNLVLASGVENYGAEVAYPQVGLNCDACHVNGSWKQDLGTLGSVVFKPTVVGGTATTSDPNAWLVISPKAATCTACHDSSNAIGHVTSFGGSAFGDKSQAQVGALPRETCNDCHSPGGFKGVDIVHGQK	10	Unknown with signal peptide
0572	0572_Hade_18-Q3-R52-61_MAXAC.042_01699_hypothetical_protein	MKKLMVFIGVTLVLFSLSMMLVNPASADRDRPHRPTRTPNSTQTPQSEETRRPTRTPTGQAGSTPARTPTPGSVSATPDPNNPHAGIQSYDGPQTCIACHSAEAESALHSEHMQWAGKWKQVNTYCTAPEPADFACRTCHASTGKVTNLTVNDVDCLICHSDTYQRALGPQTNNVTIVDWQGTSKVYHFPVKVNGDYQMQPRFDLMPAGTTMVDLARNVHLPTVATCLRCHAKAGGADGGKRGDIFMALKDPALSPNVDVHISPSGANLTCQDCHVPKDHQIPGQGIDLRISEGGTVTCTQCHEAKPHGETGIDQHTDRVACQTCHIPTYGKVTGTEMSRDWTKPMWSTAACNGQGAWVGQDVWQTNVIPTYTFWNGQSQVYDLAQSISADPDGSYTMSRALGSINDGKLYPIKVHTSNQPRENSTGRMVAYDVLWNFLTGKFEEAAQRGVDFMGLPGGYTWVNTRAEQLITHGVEPKENALECAACHSSRTQMDLRTLGYVLKGPQSQVCSQCHEQESNPGFNPIHNKHVESENIDCSMCHAFTRPERGLTIGITR	10	Unknown with signal peptide
0572	0572_Hade_18-Q3-R52-61_MAXAC.042_05259_hypothetical_protein	MMRYRYFVSLLAGLFVLGLTFLDDAMSLPVLAQEPTPTASSSASSPHQTGDCLGCHSNPDMLGRFADGKTMSLYYDPQEHEGSDHIDGCRSCHDAQHDYPHKNSQEQSCTVCHTQFFDGDSQGEPVFEITAYADERAVVMDINSSCHKCHQEKFQEITDSEHTRVLEQGNRFAPICVDCHGGHNITSPNEPRTKVAEMCSKCHMSVYTTYETSVHGEALSAESNPDVPTCSNCHGSHVVEGPTHIDFRADSIGLCGNCHADMSLMNKYGISTNVFQTYLDDFHGRTVDSSHKAGEVKIAKATCYDCHGVHNIQSHENKLSSVYPANLQKTCQQCHTEIGITFPQAWLSHYSPTWEDAPLLFLVNNFYKFFIPVVMGLFVVYIALDATRRVMDRYKKNPSTSVEASDPQKAGK	10	Unknown with signal peptide
0582	0582_Hade_18-Q3-R52-61_MAXAC.228_05478_hypothetical_protein	MKHFIVIGIVAGIIFLMVQFPHTMLSPGELIQGHQDLKNDCFSCHVPFGGIANDKCIACHQLSEIGKDTVGFSGPTKILFHQSLSNQSCIACHTDHKGTAPDIQMDGFQHSLLTENVVNNCVGCHQKPTDNLHRQLSSTCKSCHNTEGWKSSVEFNHDMLLVSDKNNCVSCHQKPTDSFHKTLPDNCNLCHSTSKWAPATFEHSSYFVLDRDHNVSCTTCHKSSSYDTYTCYGCHEHTVSNILAEHNEEGIYKINNCVSCHKSADEDGMESNGEGRGRNGDKDDDN	10	Unknown with signal peptide
0616	0616_Hirt_18-Q3-R61-65_BATAC.430_07898_hypothetical_protein	MRLRPLGLGLMVVGLLACTGDPGPNGGDGHTALATTSAEPPGANCANGGVVVQVGVDTNDNGTLDASEVTSTSYVCDGDPGGGGHSSLVTTAEELAGMHCPFGGVRIETGVDVNDDGTLDPSEVNAAATSYVCNFGPSGALSPSTGVNVEIESVSTTSPVTVRFNMRDDRGFPLDIGAGGQAGVYSINTAMQPRFAMGYFTKSASDIVSPLTMYTKTASTSVPAGTPGQYNPTGTAAGHGTLTEIGRGAGEYQYVFPTTDTANGPRAVAYDAAHLADNHVVWVQVTRQTDLFYTINANTYYAANEPYYFVPSGAGAPTVREIVSPDSCSGCHAKFKTETTTSAAFHGGGRVDPTMCNTCHNPGRTSNPLADSASFIHRIHNGAQVATANLFHGIEATYPRDIRQCDACHGSATQGTQSHTVQNRLACQGCHDYVSFTGAAAQTCGAGGAVVYGMDGKPLPCNHLGGPQTGDNTCATCHGPAGPFPVAKYHVPVAKPDPANAWLPGGTNNNTNASYVAAGGYVPPGADTITYDLKSVDTWLDGAIKRPQITFKLKRNGTDVVFQTYSAGVVTELMPNFVGSPSVYFAFAVPQDGNASPTDFNASASGYIKKIWDGSATGTGAGTIAGPDATGYYTIKLTGVQIPATAKMLTGGVGYTYSLSSTPPLVQTNVMGFPWTPNVPADGKAQGGLSVPAPNVWKTATGFTGRRAIVDNAKCKACHGTLGVEPNFHAGQRNDGPTCSFCHNPNRTSSGWSAGSKYFLHAIHAGRKRTTPFTWHAAAVGAGFGEVEFPGTLNTCTTCHVPGTYDFSNAANLTALANEPLTTVATGVYNTDPLVNSTYYTISPYVVSDGVTNYGGGFSFNAGTGATTEAAPTTLVLSPITGACSACHDSTPALNHMQAMGGIFYGPRSSVPAGGTQEQCVICHGPGRTAAIGEVHQR	10	Extracellular
0626	0626_Hirt_18-Q3-R61-65_MAXAC.030_04653_hypothetical_protein	MNFKKILVLLGVMIVIGAILAACGATPTAAPTTAATEAPVAPIPDTPYLAEWQGSGHADVASEPFRHWDDATENPEGVPTSCAKCHSSDGYQDFLGVDGSEAGKVDAAVPADHAQGIQCVACHNAGTISKTTVMFPSGVEVTAGDDVRCMECHQGRESKVSIDAAIAKFGEDVDPDAVPTPFKDDQGKDVTLGFKNVHYYAAAATLYGSEVMGGYQYDGMSYDAKNDHVEGYNTCSGCHDPHTLEVKVEQCAFCHEDVATAEDLKNIRMISSANDYDGDGSVDEGMFYEIESLQAALLTEIQTYATATAGAEINYDAATYPYFMGADGKNYPNWTPRLLKAAYNYQVSLKDPGAYAHGNKYIVQLLVDSIADLGGDTSKLAREDAGHFAGNTEAFRHWDGEEEGNGTVPFGCVKCHTATGLPTYIKDGGTTVVTSNGSTAITGLSPMPASNGFACSTCHNEEAWPERYAVASVTFPSGKTVSYGGKDADGKFLADDSNLCLQCHQGRESTTSMNNSLRGKELDVVDPGVRFKNIHYFAAGATVFGGEVLGAYQYEGKEYAGVNLHAGENGEAKANKCADCHDVHALEPKTESCETCHGTADPTTIRESDVDYDGDGDVTEGIKGELDTLTEALYTAMQTYSTANGGEISYNSVTYPYFFDVDGKGYATWTPRLVKAAFNYQYVQKDTGAFVHNPKYVIQILIDSIEDLGGDVSTYTRP	10	Unknown with signal peptide
0630	0630_Hirt_18-Q3-R61-65_MAXAC.091_04305_hypothetical_protein	MGRYIPRNGPKALWACGLGLWLVGAIGVRVVMTSAASAPPVTVEKTAVEPKVPQPVAQQSAMAAASTPIDVEQCTTCHDKAGSEAFKNSKHGELTQSCANCHANASEHAKAQADGRTDGPVPTLKKLDAQESNAICLSCHEKANQASFLSSMHARRDVACSSCHSVHAYKSIKAQLKTKTDTETCVTCHKAERSELNRTSHHPVREGKMGCASCHNPHDGVRPKMIKAESVNELCYTCHTEKRGPFLFEHAPVREDCVSCHQPHGSNHKSMLTSKMPNLCWNCHISGSGHFGSGDNLSTEAGVRSAPPGAPTGFPTVNSRFIERGCTKCHLNIHGSNSPSGAYFVR	10	Unknown with signal peptide
0639	0639_Hirt_18-Q3-R61-65_MAXAC.324_sub_03797_hypothetical_protein	MKKVIILAIIIFCIGLSYLFPRAMLNPGELVEGHQGLNNKCLSCHTAFSGISNDKCISCHKLSDIGKDTVQTLDSTGLSAKLLFHQYLSAQECSSCHTDHKGIKPGLLISSFKHEMLSQVILTNCVSCHYKPFDNLHKQLSANCSSCHNSSGWKLAGMFNHEMIQGVHKTNCTSCHQKPADTYHQLLTTGCNKCHSTTKWVPSTFDHSKYFLLDKNHNATCNTCHTNNNFVTYTCYSCHEHSENNIISKHNEEGVYNIINCASCHKSGNEDDIRKGNESNQKDRNNVEDYLRKQGKDKKKDKDDD	10	Unknown with signal peptide
0644	0644_Hjor_18-Q3-R7-51_BAT3C.167_02820_hypothetical_protein	MFRTFAFVAALCAALLGLLAAFSREARRASALGRGSDRAGGRVERCVTCHTKETEDPGGAHARAALGCASCHLGNALAFSKERAHEGLEREPGALSTVALTCGRPDCHAREAARIATSPMTRNAGMVAVDRFAFGEIAEPDGTRTIAEVLAVAHPTLAESHLRKLCAGCHLGTRRTNRDDLIDGNGSGCAACHVARKLDDKPRPHPPVDSKITDDRCFGCHSGSARIALSYQGLVEVEKNAPLAHAASDVHQAAGMACIDCHLHTDLMGDGTARTHKEDQVEITCEACHGPVRAGGEVAWRDVKDEISREILAREKRREEEDLLRKGKRGDRGAPSPDAPARLGKRGTPLLNLLRKSSSSSSSSSPSSSSSPSSWVLVRKLDGVELPVRQTPRDRNHTLHGHERLSCSSCHAAWVPTCDSCHTSYSASGSWWDFGAGRETPGGWTEKSGPFAAAPPLLGARADGKIVPAQYGMVLTIDATAAGGAKTSRRLLAPAEPHTTGKKARTCESCHRAPPQPEFEAGTRTGFRDLNEDERRRVARAALKEK	10	Unknown with signal peptide
0644	0644_Hjor_18-Q3-R7-51_BAT3C.167_02779_hypothetical_protein	MSMVSRTALTLLAGLIAVPFTPVNRTATNNAPEQQAAPAAYATTAKEAYLAPEALTYIRPGFNIKIQAVTNFGPGQKPVVELYFTDDLGGPLDRLGLVTPGTISTRYVPALWNPTTRRYTDYIGYNADPAKNANPSRDNTGTWQELEIGHYKYTFFNALPATMDPTKPHTLAAMGVRNTTDIVGKPYYAVPKYLDFVPSTNAAATTFNAMTVARCNQCHDPLALHGGNYRDIKTCVLCHNPNNMTGNISATESRVQFDGQIFFHALHMGKNELVVPELTYPQDVRFCTTCHDPAAAGGASWYTYPSIAACGSCHDDVNFTTGANHTAGPAADGTCATCHKPEGSADWDAGIKNAHVVPIQSKQLKGYTAQILSVANAGPGKKIAVTFQLKSGDGSFVDPGVYKDTTKGSISIKLGGPTTDYTNAGMAAAGQPFSEAAQTATYNATNGQAVYTFTNAIPAAAKGSYVVSIDTRRAYTLNPAPKNGPATINEGAPNQPFYFAVTGTTVVPRRTSVALSKCNVCHARLDNLFSHGGQRIETQHCAICHNPNATDIGRRPTDGSANPGESIEFARMIHRIHTGAELTQDYSIYGFGGAAANFNEVTYPGDRRNCLACHVNAAAYSLPLPNSNVPVVTDRDYYSPRGSTTAACTGCHDSRDVLAHAYINTAYFPNNPTVPADACGTCHATGADAGVDKVHAR	10	Unknown with signal peptide
0645	0645_Hjor_18-Q3-R7-51_BAT3C.239_03541_hypothetical_protein	MSLLQRGLMFVLAAGTLAIPSSVPPETRAGGRAAVTVDPQTVSVYTPGDKEYYLTQSQMDFIRPGLKVTIGTVTDMAPGKKPSVEITMTDDFNQPLDRLGGTTPGVVSLRFIPSVWDAASGYYDDLINSSNGNPSRDNTGTWVDLGAGKYKYTFATTMPAFDVNKPMTLACTGNRDMTAYLGKSYYVNVFKDFVPATGAAATTWAVTTTAKCNACHDPIVGHGSNYREAKTCALCHNKNDMVGSLQEFDMGIWHRIHSSNLEDVGEITYPQYYLNNCEACHDPKQPQGTVYLTKPGRQVCGGCHAGVDFTAGTSHPAQTDDSQCAKCHIPDSGQEFDASIKGAHTLPLESKQLKGLKAEILSVTNTAPGQKPVVTFKLTENDGKILDPKPFGSNVNVLVAGPTTDYATWPNVRENASGATFNGTTAAYTMTWAVPTTFKGTLTFSMEARRSVTVNGVTFNEGAFNPLFNAASTGAVVARRTVVDQAKCLKCHDWLPLHGGQRLAVAECLLCHAPNGDDSSRRPAGSVPESIQMARMIHRIHSGEELTQDYTIYGYGGTPYSFNEVLYPGDRRNCLACHTSQATANLPVVTGALNVVTKRDYFTPQGPGTAACLGCHDTRDAEAHAYLNTAVFGEACGACHGATSEWSVAVSHAR	10	Unknown with signal peptide
0645	0645_Hjor_18-Q3-R7-51_BAT3C.239_03911_hypothetical_protein	MKHARPSPGGPPRVRSWTRHGGLLLAAGALPFLLQAPAARAAESACQPCHAEQVEAASKGPHAGIATREPRYCESCHGDAARHLESGSAADIVGKAALGKADAKARSMACLTCHRSGFPGWEGTPHSRSAEVSCWSCHGDSWHDAKGKAAKKRGEGACASCHVEQVSEFRRVYRHPVLEGRMGCASCHDVHGKSAGGKKGPEATCLECHPESAGPWVFPHRAIEDGCSSCHVPHGSVNRSLLKTSGNGVCLTCHVQTNFPAAGKVPHNRYLQGGGKCLDCHSEVHGSNVDELMAPQYRKR	10	Unknown with signal peptide
0669	0669_Kalu_18-Q3-R12-55_BAT3C.173_01443_hypothetical_protein	MNITYLNRRTLMLLVGVLLFLFGNLFAQSNDDCLMCHDDDSFTMDKNGKEISIYVSESKFSGSSHSKLKCVSCHTNFDPEEIPHAENLTPKSCGDCHQKQIVKHLFHPKLLKASGREKEKDVNCLSCHDYHYANDPTAKGEKWSVENLPNSCGQCHSDIKESYLSSEHYSAFKDGMLGAPNCLHCHKNPVARVHTNEDTVSVKISQEKLCLSCHLDSPEVRARTAPTAGFITMYEKSVHGSELNSGNPKAANCVDCHNSHSVHKSTNTESQTFKTNIPTTCGKCHSDISHEYLQSIHGTALLRGVRESPSCTDCHGEHNILRHDDPKSLLHFKIYQEKFVLRATVLSNFRISMDYLTTDLKHFLIAITDWLLKEDLFLSLIVQAAMVRTI	10	Unknown with signal peptide
0675	0675_Kalu_18-Q3-R12-55_BAT3C.208_00582_hypothetical_protein	MDRANRCPPGRTGTFRGVWRFRRRSRVSPWLLLLATFVCGWAHAEVAGDAIFIGGDECRACHKGQERSYLAGRHGKIFTLNPRDARESHGCEACHGPGSRHIQVVGELDSQGPLHIRSFKDSAVAIESSQACLGCHEQAERLHWRGSTHEMSGVTCTSCHKIHGESPVPTMEICLDCHKSQRAKLQRTAHMPLREGKVTCMNCHNPHGGPGPALLRTGSVNETCYQCHAEKRGPNIFEHPPVRENCANCHDPHGSNNPRLLKKRLPYLCQECHSVRQHVGTLYNGEDLDNPNVRQLRGKACTNCHSRIHGSNHPAGARFQR	10	Unknown with signal peptide
0679	0679_Kalu_18-Q3-R12-55_BAT3C.261_01045_hypothetical_protein	MSWLPRLPGLTLPPQGRHPAPPSPVPGTVAASLFLAATFFVPLAPAQEYAGTEMCAACHEEIFTKFQKSAHKRIERKTEWTDQACETCHGPGAEHAASGDIALIKNPSKLDAGAGDRSCLACHQNQPSPAGRIRNGHAHSQVSCAECHTVHGTREELVDRRPVSVNKQCATCHMDAWVQFQRPHTHRLAQGAMSCTGCHNPHGTAAPSNLNLVAANEPGCLKCHGDKRGPFTFEHAPVRLEGCQSCHEPHGSANPRMLTRHEVRFQCLECHSNIGASAGVLGGVAPAFHDTRNPRFRNCTVCHVKIHGSHINRALLR	10	Unknown with signal peptide
0679	0679_Kalu_18-Q3-R12-55_BAT3C.261_02560_hypothetical_protein	MRVFVLVPILAAAAFAQSLPPGFVGSEICQNCHAEVWENYHANPHYKLLASDSTPPEQAGCEGCHGPGGGHVRAGGGARTIPRAFSRLQPGQILDACLSCHARDFSRANIRRSSHTEADVVCTACHSIHSSPAPRHLLADAQEQLCYRCHGAVRAQFSMPFKHRVNEGFMTCSDCHNPHGADPPTWRMGNRPRMVAQHLGNEQPCLRCHADKRGPFTFEHPPLRVEGCEGCHSPHGSMNARLLRRPVVFTLCLECHTGNDSFGRQGDGVQRVSPSHNLFDPRYQQCTTCHVRIHGSNADPRFLR	10	Unknown with signal peptide
0684	0684_Kalu_18-Q3-R12-55_BAT3C.357_04361_hypothetical_protein	MKCHNGAAEDDYAGPGIENPHPFPGADRLSCVQCHGGDPTGTDKESSHVPPPPAIGDRDKQRSDAFAFFNKLTLTGLDKLPDYEVNGRRWTSLDFLQFVNPGDLRVVVRGRSCGVCHEAHAELVDRSLLATEAGILAGATYAAGMENRVPESVGVDVDTAADVGFRAVADPDFRREAADVGAVLRLLEFPVHSVRGDQGPTAIDGNDDYLAAALAADIEADGRVRTDSPLARLYEEQVAFTCGNCHLGSAGANNRAGDFRSSGCSACHMPYSLGGRSLSQDPNVPKDEPRNPDAIDRGERAHVRAHRIVSRYRTLDSGVEVGGIDDLTCAGCHQGSNRTVMQYWGIRLDQNQDVRRGNQYPADPVAFRNTADDARLYDPVLRNRTFNGRNANQYLAFEDYDGDGRDDTPADVHAEAGLGCIDCHGSHDLHGGDVEHPEAELIRSRMEQATAIACESCHGTLESYATTIAGTALDGTPAQVAVDPDGRPLRHVLRDEQGRYWLTSKLDGRRHYVVQTRDTAVDTGVVHPVRQAALYSERASFAMGRADGDPATGIGPGQATPGQPLPGSRFCHSDTMSCASCHAAWTNTCVGCHLVGEFDRGNNFSNITGDRIVFREKNAEFVYQSPVPFQLGYGPDGRITQVSANTKVFFRYEDRDDRQSRVFAFADRNGGGRHPPVPGLGALGHNALLAHSIRGRVTETQEGPRYCTACHLTQDGLARHGADYDAFRTAMAAGEYGQLDFVLLQEHIGRNPGNQLDSPLWVHMVAGLGSGLFLFDENGCPVNPLDHSDQRFGCDNVPPSAVFDPQRAVLDLDRIVDENGVSRASSNHAWLDPVTGPTLRDGALDPELVGPLGATLIRKLTDPATGIVLDTWLDADGGWHRAR	10	Extracellular
0684	0684_Kalu_18-Q3-R12-55_BAT3C.357_02477_hypothetical_protein	MQPQSRLSGAPRRATPFRAPWRAATALLAALALVSCSGDDGAPGRNGSSGSRRQIPLARGEALPGFVVDVLGLSGGSGPTGNFRVGDRISMRFTVKTRDGQAIPKEDWDRLRVYISGPTFNYQRVMESTDVLDDVAENAAGEWVYRFPPLPSAYLEPLNYTGAFTDGVLAGQALLSGTYTIGIEGRWVLRDENGAEITDTGNVVEHFLFGDATEFEGRDVVGEQNCFQCHVELRAHGDNRKNLEGCLLCHTAGAEDGNDPNVADGTPGVSIDFRIMIHRIHTGASLPSVLGMTTGTDGLRDYDVDPKPYVVMGFRSRLIDFSHVKFPLWPNFAQPMPADIGHSMLSDDAKAKEVAQRSGPVQCSVCHGDPDGAGPIEAPANGDLIYAQPSIDACMSCHDDWIHDRPYLANGQGMPPNLGNESCRTCHPPSGNPLAVREGHQHPLLDATFAEGVVVDIASVSEAGAGANMNGSVDPGEKIALEVAVTNAAGDPIDASALARFELTISGPTANPQTVHLFALPVSLFGGSQPYRFNVPEKLWLERVGASTTTTGERFPGTLRAPHWDVPGALTVVQVVDGIDDTSALTEAAHATQNYVDIPPAGVGTNAFLRNTYVRLSPGTMSEEYLRIQWVEDLGTARRLWFSAINASGYPAVLRHEHGLGATIEALDVSTKTRGTDYELDPLTGEVLERTEFGDGSDVLVTYVADYVLPDVYQGALNDSPNFDASHGDWGGLPIVAGTYTVNISMERSLTWLAYNTEPTSYIDGSASAVAPFLVAGATEIELQQRLDVPVGCIACHGDLQFHGNHRRGYDVCAQCHTQAGAEDRPQYVAPGSAPNRTLIDFRSMAHKIHAGAGLSRDYVVNGFSLDPYPDNFTAHTYDEVEYPVFAGGVANCASCHGVDNDAWKEPANRDHPTATAAAPTREWLVACTSCHDSEATEAHADVNTSAAGFESCATCHGPGRDLSVERVHFVR	10	Unknown with signal peptide
0685	0685_Kalu_18-Q3-R12-55_BAT3C.359_01062_hypothetical_protein	MKRPLIALGLAAMLAFGLAGCSGDDGAAGPAGPPGPQGPPGPGASTAVDVTTLTPEQLGALQIVGTVDSVTVASPPVVGFTLKDDQGNAIVGMTTSQVRFTIAKLMAGANKSADQWVNYIVTDSAGAPTRPTTESDGTFVDNGDGTYKYTFKRDITTIADQVAAATVPPGSNKADLGDLTYDPDLQHRLVIQVSGRVNGTSLGNPANLAYDWVPATGATIAKADQQKYVVDISSCNACHDKLAIHGGGRIDTQYCTTCHTNQRGFGRTDVASASFAFPALTETKTVNATTGITSYSYAPNLYVGDGEVMGNFVTMVHKLHNGSALVKANYNYANVVYDLKAFSMLDNGQRMCTVCHDPAVAPKAELAYAKPTREACGACHDGINFATGAGTTIGGDTVGHIGRAQQDDSLCDACHQAATTRIDHRTVNVTKNNPQVTDGLVSFTYLIDSATVDASGNAKVVFAIQQQTAPGTDKTFATLPLGSNFTGGPSFLLAFAVAQDGIATPVDYNNIGSGQANAQPRSVSLASLISGGSVVASTSKTGYYEATIANAFPAGAMLRTVVLQGYWTQVAPAAARHTISVVKTVAGDTVRRKVVDARNCANCHEWFEGHGGNRVIGVETGAGELVCMACHVPNMTSSGQTMPDSVWNSLNWTEQQLFMFGEWGVNPAVTVNGAMQLPVTSNNMKDMIHGIHAGRDRVDPWRDARYFRNNQTMLDFRRMDFPGTLSNCTMCHGATGFTAYNAVPTNALMSNHYFRNAPTITTPAEATASLAAINSFDSVVTPYAAACVSCHDHPSAKGHMQTNGARLFVPRSEAVGAFEACQVCHGPGAEWDAAVVHR	10	Extracellular
0685	0685_Kalu_18-Q3-R12-55_BAT3C.359_01064_hypothetical_protein	MPAGRGVDNRIGGEAFSGTQSRSRGQRMRYSKAFWGGVAVLLATLVGCGSDDDGGGTTPPAGGSVSAQIAAAAGVPANDSATNSSSAFKVLQDAGVPAVVVASAPKVNFTVFSDGAVKQGLTLSNMSFIIAKLVAAGDDSIEEWVSYTYRTEIPAPNVGPGGQPVLASAVQATTDPKPAGQAGQLVYNADGYYTYTFSTDITDPSKTNGVVFEPNRTHRIAIQLSYTNAAGETVRVNPYFDVTFDAGGKSVAVTDPGKTRVMADISSCNGCHDRLALHGGGRVDVQYCVTCHNTGTTDANSGNVLAMSTMTHKIHAGRLLKSKLDAGLGGEQYVIWGYQNSKHDYSHVGFPQDLRNCTVCHDGANPATPQGGNWRSAPSKEACLTCHASKPGSDFYDGHAEFAGAPDPTQLPNSACAGCHTEGNAVGPDRVHWNQNEEHAAKYRMTIESVSYDAASRKVTVKYFLSDPTNNDAKYKLVTGECTGSGASVSCSNQTQFGNLRLYVAYQNLVDQGAAVTEFTAYNNGGSAANAYAYKGANDGSNNYTIEIPLPADTANAVAAGTARVVSIGQVKEAQLAVKTATEPRPEVTPRTLINVVVQNTFMDFAISGALNPRRQVVSNEKCNVCHGALGTTSGSNTLAEAFHGGARNTVESCALCHDALRSSSTVMTSGLGLQESYHFKRMIHGIHGTTRRSFPFTHGNVVQGPFGKDGVLSGGGLFLNDQRVTIGGVSTVVIPAGTQVAAGETFETIAEIIDQAARSLGYTGAPIEPALNYAAEVAYPDLGVNCNLCHVDNSYKVDRSPVGSVVSLRATGANPLGYSVISPQAATCTSCHDSAFAIGHVTSFGGSAFGNRTLGQDRLVREVCADCHAPGLFKGVDTVHGLK	10	Unknown with signal peptide
0686	0686_Kalu_18-Q3-R12-55_BAT3C.361_02376_hypothetical_protein	MKLKNVLISIGATIILGVILAACGNTPTAAPTEPPAPTEIPALIPETPYLVEWQESGHADVASEPFRHWDGEDPAEVPVTCAKCHTTSGYEDFLGVDGSELSKVDAVVPASEAQGIQCVACHNAATISKTTVTFPSGVTVTAGDDARCMVCHQGQESKVSVDAQIEKFAATDPDAVVAPIKDDQGKDIKFGFRNIHYYAAAATLYGGKAMGGYQYDGLAYDSKNQHVEGFDSCIGCHDPHTLDVKVASCAECHEDVKTVEDLADVRMVSSANDYDGDGDVEEGMYYEVEGLREILYAEILAYSANTAGAALVYDSHSYPYFFNDTNANGAVDEGEAAFPNAYSTWTPRLLKAAYNYQVSLKDPGAYAHGGKYIIQLMYDSIADLGGDVSALARSDAGHFAGNTEAFRHWDSEEEGNGVVPFGCVKCHTATGLPDFLAAGGSTMVSATGATTIVGLSPAPASNGFACSTCHDGANFPDRYTINSVVFPSGKTVSYGGKDADGNFLPDDSNLCISCHQGRESTTSMNASLRGKDLDTVDAKIRFKNIHYFAAGATLFGSDVQGAYMYEGKEYAGMNLHASEEGKANKCQDCHDVHALEPKVESCETCHDTTDPTTIRETDVDYDGDGDVTEGISGEIATLTEALYAQMQVYSEAHGGIISYDSHAYPYFFGADGQGYAAWTPRLVKAAFNYQYVQKDPGAFAHNPKFVIQFLIDSIEDLGGNVSAYTRP	10	Unknown with signal peptide
0687	0687_Kalu_18-Q3-R12-55_BAT3C.58_00331_hypothetical_protein	MKELTKYFFILISFVLIITSCNDEEKELPITPGANGELSKNTCEGCHTDYDLLKKVYTPDPPSTGGAGCGGEAPHFEPYDRVALRGNGYTQFKNSVHGKLGCVACHNGVENVDNDDFKIVKEQAHSGDFIASPSQYATEKCASCHPDIVARTHNSTHEQGWGQKSMVTIRYGLGTGKDKFDQLPQQLKDGYKANCQTCHGSCAECHVTRPTAGGGGLINGHNFNKTPDMRANCTTCHVSRGGHAYFGEGPGTVPDVHLTKAGFTCMNCHTQNEIHGDGNYYDQRYKNKLKPECENCHSGIETANDYHSMHINDFNCQTCHSQDYNNCGSCHVPEPGSGHGGARVVAHQKFKIGMNPIPEIKPYKMATLRQSLMAPDSWDNYGVTTLTNFDERPTYKYTTPHNILRWTARTDTSKITLDENVAQPLCSQACHIFKDAEGNLKNKQYYLFETDLIETWEKSATGKYTVDGKLPAWWDIN	10	Unknown with signal peptide
0690	0690_Kalu_18-Q3-R12-55_BATAC.116_02392_hypothetical_protein	MVRFPIWAAASLGLLFATACSGDDGGAGPKGSEGKPCTVTSNGDGTSTISCADGTKVTVKDGQPGDPGTPGDPGEAGPPGDPAEAGVSCTIVDNGNGTKTITCSDGTTVTIASALKDYAALTADEKAALDPTLTITKVTFPTDGKPVIDMKITDKNGNPVKGLDAATAGAGLTWRLSVLKLVAGGATAPGKSGNDTWVSYIAANATSSASTESAAAVTPAPAGQGALKDNGDGTYTYTFAKNITDEPNAGTKYEADKTHRVIALAYKSGNPFRPMDAWQDLIPQTGADVSGQNDKVNAASCMNCHSDWRAPALGTSAFHSGTRYEPHTCVACHNDQRRFTSTGTAKTEPAMTAGTKAGTVKWTGTAEIINDESVINFPVFIHKIHKGHKLGLVPDRENGSGQYAAVQFDEVTYPQDVRNCTKCHNTVAKADNWKSSISRRACGACHDTRSFAPTPPFGRVAHSLGAYSDDTECANCHGAGKANAVDVKHEPIDPPNTITTGTLPASPDGQYVMNGWQGDSSAQGYKSCTVASPCTCTTAAPCLPSANSNAAWIAAAGYVPTGAAKITYDIKEVLVDATTKNPKIVFKLLKDGTDVDFGTYDATTKPELITGFVGSPSAYFAWSLPQDGITSPADYNATTSVYIKGVWNGSNTNATLTKDATTGYYTLTVTNLVLPSVAKMVTGGLGYTYSMSSTQPLTQVDLTSKFPYSAVTKVGGLIVPAPNVYKAATGYTARRAIVETARCNKCHDGLGVAPTFHSGQRNDAPTCSFCHNPNRANSGWAVNSKDIIHSIHAGAKRTVPFTWHGEIKAWEVTYPGVLNTCTQCHIEGTYDFSANATKNALPNMLHSTAATGTYSGTANAPATIPPFLSPYVTAGTAYGSNYTTSGTRTVGSQNTTTGVVACTVASPCTCTTSAPCNAEDTTLVNSPITAACGACHDSAIAKKHFADNGGSLFKPRGQALASAEACLMCHGPSKIAAIAEVHK	10	Extracellular
0695	0695_Kalu_18-Q3-R12-55_BATAC.81_01186_hypothetical_protein	MRNLRLTRLFGVIVVSLACQAGGAAAAEDRAALPPSTTYSEGVKVCTECHDDEHATAIMSGPHGMAADPRTPAATKGCESCHGPGGEHARQEKKFRVAQTLEGHSEEDAAERAEVCMNCHGKTAQKHFLTSEHSRADVACSDCHDVHSRNDKVLNRVTQTEVCVDCHQDQKANMNKFSRHPIREGKVACTDCHNPHGAKGEHMLVEATTNETCYKCHAEKRGPFLFEHEPVQDDCSECHNPHGSVNDQLLTARPPFLCQQCHNDTRHPGTVYANANVASSNRAIGRGCTNCHTNVHGSNHPSGVTFRR	10	Unknown with signal peptide
0709	0709_Kalu_18-Q3-R12-55_MAXAC.107_07848_hypothetical_protein	MFKKFAQMHQGLQLVSRTSRRRFSWRTLGLWAVVVGAGLLSACEGPAGPPGERGSVGEGLPGTNGEPGQTGDAGPEGPPGTPGHNAYLTGPGVKLDVSHTQVGVDGTVTVTFRITDQSGVALDRQGLYTEGAVSLRFVLAWLDEDANGNALQYTSYTTRMQTSPITGQSAEQAAADEGGTFEEVDFSQGIYRYTFGTKIQVADGTKTHTLGAWATRTFEDVRYSAEALYNFLPAGGTPTTARELVQTDRCNACHDPLEAHGGSRRDVKLCVLCHSAQSTDPDTGNTVDFQVMVHKIHRGKTLPSVVAGIPYQIIGNQQSVHDYSTVAFPRPMQHCEACHAGAQGDQWKNNPTMIACGSCHDMVSFEDPPPPGKTLHVGGPQADNSKCSVCHPPAGGLEGIATQHAVPYLDPANPKLTLTIVGVEKTAPGNTPEIVFRVEQNGLPVNILSTPLTRLVVTIAGPTTDYATYWQHTIQGSGASGMLTADGQNFRYAFPAIMPVTAAGTYAFGLEGYVQPAGGTRISAPNPVKFAAVTDMTPEPRRTIVSQEQCNSCHLQLAAHGGSRIEVQYCAFCHQPGNVNDDRVERFENKSVDVHSVDLAVMVHRIHMGEALTEPYVLGGNPSPTKANPAGNPVDFGEVRYPGDRNACWTCHAGDTYMLPLSSNLLPKKTQVLACAEDPLADGDNYCDERIIQSEKLIPPETAACTGCHDAPYVVAHAETMTSASGIEACATCHGKGAALDVQVVHAPRP	10	Unknown with signal peptide
0739	0739_Lyne_18-Q3-R50-59_BATAC.272_04989_C-type_polyheme_cytochrome_OmcC	MKVLMKVRDGLFGVLVLATIVFLLVACQGTPPPPTAAPAPTPVPCPTCAACPAPAPCPEAKPAVEVPFEAAWTGSPHNDKTAEAFVHWDAATPAEVPASCAKCHSTPGYLDFLGADGSAAGKVDKAAAIGTTVQCAACHNDVTATKTSVTFPSGIEIQDLGDESRCMECHQGRESKLSVDKLITDTFKITDMDAVVKPFVDSKGVTQTFGFRNVHYFAAAATQYGTLVKGGYEYEGMLYDGKFRHVEGYDTCISCHNSHTLEVKVEECTACHKDVKAVTDLLDIRMNGSLMDYDGDGNAKEGVSAEAAGLQEKLLVAITTYAKEVPKQDIGYDAVTYPYFFADANANGKLDTGEKSYSTWTARLLRAAYNYQVASKDPGKFAHNAKYIIQLLHDSIADLNTKLAAPLDLSKAARNDAGHFDGTAMAFRDWDDAGMVPAGCAKCHSATGLPQFLTNGGTVAVTGSGSIVTSGVVGAEPSNGLACTTCHDDLTDFSVRAVTSVPFPSGKSVTFSTEKDEKGNLKPVDANLCIECHQGRQSTVAVNNRLKGLEDDVVPEKKLSFLNVHYFAAGATLFGNDAQVAYQYADKEYAGRNTHAPGLDTCTGCHQTHELELSLDKCVTCHAGVKSPQDIRATAADFDGDQDTKEGVAGEIATLEEKLFVGLQTYAQDVAKTAIAYSSTAYPYFYADANGNGAADQDEKAYTDWTPRLLRAAYNYQYVQKDPGAFAHNPKYAAQILYDALEDLGTGGVKIDMTGMTRP	10	Unknown with signal peptide
0749	0749_Lyne_18-Q3-R50-59_BATAC.526_01582_hypothetical_protein	MLRLLILIAGLLTLLAVVAAAGGGFAERVGVPSGAAYVGSQACLDCHDEAGAFYQHTPHAVERATIAPGSGAGACEACHGPGSLHVEAGGEGPIFGRAVLSALDAEDRAEMCLQCHQDKRATWSGSPHAGGPTDCAACHTDVVHGGGSAQAPSAFRIAGEFCLQCHAAQAADFRLPFRHRVLEGEVSCQDCHAVHGAAPAADPLGDLNAACLNCHTEMAGPFLFEHEGVAAEDCTACHRPHGSINDKLLTQDGNSLCLQCHFEPGYPTIGDVNHGGFLGSEARCYDCHHEIHGSNLNPTFLD	10	Unknown with signal peptide
0758	0758_Lyne_18-Q3-R50-59_MAXAC.015_03987_hypothetical_protein	MTQARPSPEGPPRVPGWMHQGGLLLAAGALLALLPAPPAVAAAESPCAPCHAEQVDAASKGPHAGIATREARYCESCHGDAAKHLESGSAADIVGKAALAKADAKARSRACLTCHRSGFPGWEGTPHSRSADVSCWSCHGDSWHDAKGKAAKKRGESACASCHVEQVSEFRRVYRHPVLEGRMGCASCHDVHGKTAGGKKGPESNCLECHPEAAGPWVFPHRAMEDGCSSCHVPHGSVNRSLLKTSGNGVCLTCHVQTNFPAAGKIPHNRYLQGGGKCIDCHSEVHGSNVDELMAPQYRKR	10	Unknown with signal peptide
0772	0772_Lyne_18-Q3-R50-59_MAXAC.106_sub_05172_hypothetical_protein	MSLRWMRRALTLAALAATVGACAGPAGPAGNSCTLRADDAGGGATITCADGTTVRLTNGANGANGTNGANGTDGMSCTVSVGDAGGRVIRCADGTTVTVNDGQSANCTVSTDLDSGVRTIRCSDGTVTTLRNGTPGTDGLGVRVGQRHGLAHILSTGEYANGAKVLARAAITSATADPAGVVTVNFTVATQGGAPITDVAISANISKLVPAATTEATNHWMPYIWVTETVPATGTFPNPAGTTALQATRETNGTLTNNRDGSYRYVFRTNLTSARMGTTPVTYERNRTHRIVIMMGGHSGATADAHLDFVPDGTAITERRNIIQTSNCQSCHNENEFRGHGGDRLSVEACTSCHVPGARDANSGNSLALDEMIHKIHAGAELPSVRGADGIRYDNPATPANEAADNGSYAIYGYRGTRASWEHAEFPSVLSNCTKCHQGSGAQVDNWMNNPSRTSCGSCHDNVNFATGINHVGGVQTNDATCRTCHNASGPQGLIQSPVATMHDWTNRDVRNKPEFNATVTVSAPANGTFFVRGESPVVTIVLRDAVSGTLIDHTTVAEDPAAEGCPAPSATNPLGGPCPARDGLFRTASLFVSGPRARRMPVLTTAARSQLFSSTAGPFDLSAVGGSLIVQFDQGIGVHTVNSTGGDVLAVGTVTVPVSSGTFASAAAATSAEVVAWLNRNTAFAARGIAWVESNGRVGIRSRNLGTVFSIQLQASTVATSVFAGDILAHMPTGSTPSNNVSRRTVAANQDPRVSYTAGAIRYQLDPVDDLTPGTYIASIEINDRGNLSSSDYQTPSIARVNFQVGQATESRAPAGNCASCHQGPDGRGFVLDFVRHHKIFNNTAIDQCGACHDYQPQTAAGAAWTGAGPISRRVHAVHAASAELNFPLSTVGYSNGDPVPGRNWNLPFPQDLRTCESCHPAATTSGTWQTMAARLPCGGCHDSDAATSHMRLQTYDPTPATPWSGDEVESCTVCH	10	Extracellular
0772	0772_Lyne_18-Q3-R50-59_MAXAC.106_sub_05149_hypothetical_protein	MGTPGRVPANGLTLTLLDVTVASDRTVRVHFSLQDSRRQFLPPTETDSLGFSASEVALTAAGRPDRYRAFTTCPASAPHASVLQPCMDSAVRGTTVATARLTDRGDGTWDYRLAAPLPSTYSPTRTLSIAAQARRQGIFANDPASIANTVLDVVPGGGTPVRVMPVSQASGCNNCHGQLAAHGGSRNDVRLCVRCHTEELTDPDTGTSLDFRTLIHKIHRGESLPSVIAGTPFRVTGFNGSVHDYSHVRYPQDLRNCNACHNETATDAPDAARWATQPTTTICTSCHDNIFLGTGTPPMGTVVHPGGVTSAAECSTCHRETGFIGTYPTGVRTAHQTLEGRAGAPTIAATIQSVTNTTPGSAPTVNFTLTDRAGMPITNAVNPPPSTTTPTMALNGAITRLTLNLNGSTVPDYALFPALGGAAVGTTPTGTLVHMGAGRYQYTFPATAALPATATGTWAVGIEARRVEFVAPSSLAPTARLLNHGVFNPVNYFSTSSSPVVPRRRIIESSRCNACHETVSAHGNNRQNPEYCVFCHNPRSVDNRPLTAGGPQSIDFQAMIHRIHMGANLPTVRAGGRLAYWTATRQVDFSTVQFPRSVSNCAACHATGTQETPRTAACTSCHDDASALAHAQINTTAGGVESCNTCHGTGRLYSVTAMHPAN	10	Extracellular
0772	0772_Lyne_18-Q3-R50-59_MAXAC.106_sub_05144_hypothetical_protein	MMARGARALAWARIVAGTAALCSACAEVRPVASVAPTFERDVRPALEARCGQCHGARRPAAGWSASRFTDVIACIPGSTDGGVPDAGAWPSRLAAALARPDHQGLLDDAQRALIARWIAAGAPAARGAMHPPGFSDPRSADFHARSLRSQRWAPMLDATRAEACGRCHEGSPTRPAGVTGAAGDAPSCTSCHEQPGGPLSCGTCHGDGERATPPRDPCLFPGSSPSAGAHEAHLRASPLHASPFTCETCHPSRTTDFTGSHGNGVVDIAFDAERAGDGGTYDPATRTCTVGCHRQGGARPTPAWNEPGPMRCNDCHSSPPPNHPRGECVACHAEPDATGSALRPGPLHLNARVDLGNGNGTCTACHGRTGDTEPWPETGSHTAHRAPSGGAPVACATCHTVPARAEDPSHFEAAPRASVRLTGAAGARGARPMYDTTTRSCAEVACHGAGLAGTRADVPTWGDPSGVARRCGQCHGVPPAPPHTHENRLRLADLSRRRGRPQPVGPGDHRGRPGAAPERRHRLRGGRTMSPRARRFARSLALSLGVATTLAQAQTAGQEDAPATMRVRFDVIFRGVPRYVLSAQANPVSADDRYWRTIALAPLQERVNLDANNLLRGRVDVHLSAWNAIDLTAPGAVDGRVVGDIAVGWARYHRGPWSVWAGRRFVAWGAPGGLHVDGVGAEVRLAEALRVEAIAGRPVTPVYGGLLGGRPGFDGATGAGGLRIGWSHPGALSASVSYLEQWAAGIPARRVAEASFVASPLRWLDLRGSLSWDLLGLGLMQADLDASAWLGRTVELDVGYGHLDPALLIPRWSILSVFVTRTFDEARARLSWRIVPALQVGAEGAAIHYDVAGVEASKAGPAWGGRAEVFARLSSRDRRESLVAIASRRDDGVQRMTLMRLAGSFPLVREVFGAIEGAVALDNDDFSAPRTSWYGRVSMEGPIAVGWRLGGSVDAVRSPIAASELRGMLHLTARYDRQTGASR	10	Unknown with signal peptide
0792	0792_Mari_18-Q3-R65-66_BAT3C.19_01371_hypothetical_protein	MARMSLQPWRGLLAASLIALLALAGCGGDDGDPGPAGPPGAQGPAGPTGPAGPAGPGGAGSSVNLGFISPEEWENSSFAATVSSITIASPPVVEFTVVDNQGRAVEGFEKLQTKAATATVGSYPNLSFAIAKLMPRTDSQPATWVSYIVTSVNSTTGALTATRPSTDNQGKLEAVSGKPGTYKYTFYRDVPGTKAIVDAFTYSGNNRREDLGDLTWAPDLPHRLTIQIGGAAPGTGSNTPTGAQVTPAVNMANPVNVTHDFVPATGKVLTPAELTREDVSIDNCNVCHGKLAFHGGSARVEVRYCVVCHTDQRAYGRAKVTSTATASAISFPALKETATVNPVTGITSFSYTPDTYVADGEVAGNFVTMIHKIHQGHTLVKQSYHYAGLAFNNKGFSKLGEGQKMCTTCHGGSEATTANNFNQIPSRKSCGACHDGIKWDTGTGSTLSDKMKVVYATDSLPSSGHSGGAALDDSSCKSCHTSEGIKISHRTENITANNPQIATGLASFRYEIKSAAVNATTNDVTIEFGIWKKISPDSTESLVTLVDAAPGVSNSLTGFTGGPSFLLPYAMSQDGIASPADYNNMGPGRTSAQPRSVSVASLLNTNNAANGNMVPSAASPGYYTATIKGSGQWAFPVGAKLRAIALQGYYTQVTPPASPATPNARHAISVIKAVTGDAVRRTVVDANKCAGCHEWFEGHGGNRVYETQVCVACHVPGLATSGRGVPDSLLNTWNFNIAETKILTDWAFDKTLPNAALKFPVTTNNFKEMIHGIHAGRERVTPFQDARDRSSSGVIQLLDFRRMDFPGRLNNCETCHVTYTGVSNTPGAVKTYATIPTGALVTTFESVNADYAAAMLTQTATPAMAKASLAQPNATDIVKTPWAGACISCHDSSAAKSHVVLNGGALDVTRTAAQPAMRAFEDVESCSVCHGPGREFDTEMLHK	10	Extracellular
0813	0813_Mari_18-Q3-R65-66_MAXAC.029_00591_hypothetical_protein	MNLKKMLVLLGVMIVIGAILAACGATPTAAPTTAATEAPVAPIPDTPYLAEWQGSGHADVASEPFRHWDDATENPEGVPTSCAKCHSSDGYQDFLGVDGSEAGKVDAAVPADHAQGIQCVACHNAGTISKTTVMFPSGVEVKAGDDVRCMECHQGRESKVSIDAAIAKFGEDVDPDAVPTPFKDDQGKDVTLGFKNVHYYAAAATLYGSEVMGGYQYDGMSYDAKNDHVEGYNTCSGCHDPHTLEVKVEQCAFCHEDVATAEDLKNIRMISSANDYDGDGSVDEGMFYEIESLQAALLTEIQTYATATAGAEINYDAATYPYFMGADGKNYPNWTPRLLKAAYNYQVSLKDPGAYAHGNKYIVQLLVDSIADLGGDTSKLAREDAGHFAGNTEAFRHWDGEEEGNGTVPFGCVKCHTATGLPTYIKDGGTTVVTSNGSTAITGLSPMPASNGFACSTCHNEEAWPERYAVASVTFPSGKTVSYGGKDADGKFLADDSNLCLQCHQGRESTTSMNNSLRGKELDVVDPSVRFKNIHYFAAGATIFGGEVLGAYQYEGKEYVGVNLHAGENGEAKANKCADCHDVHALEPNTESCETCHETADPAAIRVSDVDFDGDGDVTEGIKGELDTLTEALYTAMQTYSAANGGEISYNPAAYPYFFDADSKGYATWTPRLVKAAFNYQYVQKDTGAFVHNPKYVIQILIDSIEDLGGDVSTYTRP	10	Unknown with signal peptide
0814	0814_Mari_18-Q3-R65-66_MAXAC.049_03230_hypothetical_protein	MKLKNLRGLVGVFAASVVALMLIGCRGADGQNGAAGANGPTGPTGPTGPTGPTGPTGPSSTPVIDANLFTAEQWAALKPNVAISKVAINAGKPEVTFTVKDPAGNIIKGLDGWTSKSSTATLYSYSNLAFAVAKLVPENATTKAPSKWVSYIVSTVPTTTAAAAPTRPSTDNTGTLTFDPLTLTYKYTFYRDIVGMQAWLDAQSYAGNNLKADLGDVSFENTLVHRLSLQFSGNLRGTGSNTSNGTTVATAVAMENPVNQIYDFIPGPTNTCAPVAAGTDIRDVISIGKCNECHEKLAFHGGGRVEARYCVVCHTDQRKYGYAEASTTATGYNPNESLGGTSTGQRKINGGAVGDMTAMVHRIHMGKELGKTGYNYANVYFDKIGYSMLEGGQKMCIKCHADVPQAGNWKTKASRLACGTCHDGSDLSVGASHHTVTLTAGDNSCQVCHAPGGADIAIVHMGLDKTPHNPTTAAGLVAPVYTIKSATVSGTTATVVFKITMDGTAVTFLPPVAGGYTNPLTGFTGAPSFLMAYAQPQDGVTLPIDYNNLGKANGQPATVSIGALLNSTGTAGSIAVGTGSDAGYYVATINNAFPAAYDKTTNPTGAMLRSISLQGYFTQVAGSWDSNGDGVINTLDTVTAARHAVSVVKPVTGDTSRRTVIDSNKCQDCHEWFNGHGGNRVKEVQVCVTCHNPSIITSGRGATDAQVSAYYPNLTASEKASLNLWTGLDWSTNPVAANPNIALLFPQDTNNFKDMIHGIHAGKDRTEPMRILRNRGGTLTIIDAANIGFPGILNNCQSCHTYNGFSGTPNQTVTNGVVGGPLPTRVAIDMTGITTTAQALAATNATTQSLTDYMTTPFTASCVSCHDSVPAKAHMTLNGGQIMVARSGLKIAGESCAVCHGAGNTYDPAKVH	10	Unknown with signal peptide
0815	0815_Mari_18-Q3-R65-66_MAXAC.061_01608_hypothetical_protein	MKWITGIAVTCILLLLLLLYPDIMISPGELMEGHQDLRHKCLSCHQPFGGVDNNRCISCHTLAEIGKDSTGMIDKVLFHEALAQQSCSACHTDHAGTNPESSLSGFDHLLLDEVIINDCVRCHSLPTDTLHQQVSPTCQNCHDFKAWKPLASFDHAYLLPGRQDKCASCHAAPDDEYHQQIQDNCDKCHNTTKWVPSTFAHNDFFILDSDHNAKCNVCHKSNNYSEYTCYGCHEHTASGMIAEHSEEGITNITDCVSCHKSADEDGAKRNMENRNGGNQNGQQEGNNNEEEDD	10	Unknown with signal peptide
0815	0815_Mari_18-Q3-R65-66_MAXAC.061_01780_hypothetical_protein	MKWITGIAVTCILLLLLLLYPDIMISPGELMEGHQDLRHKCLSCHQPFGGVDNVRCISCHTLAEIGKDSTGMTDKVLFHEALAQQSCSACHTDHAGTNPESSLSGFDHLLLDEVIINDCVRCHSVPTDTLHKQVSPSCQNCHDFKAWKPLASFDHAYLLPGRQDKCASCHAAPDDEYHQQIQDNCDKCHNTTKWVPSTFAHNDFFILDSDHNAKCNVCHKSNNYGEYTCYGCHEHTASSMIAEHSEEGITNITDCVSCHKSADEDGAKRNMENRNGGNQNPQEGNSNEEEDD	10	Unknown with signal peptide
0838	0838_OdNE_18-Q3-R46-58_BATAC.193_01299_hypothetical_protein	MKQARPSPGGPPRVHGWMPQGGILLAAGALLSLLPSPRAAAAESACAPCHAEQVEAASKGPHAGIATREPRYCESCHGDAARHLESGSAADIVGKAALAKADAKARSMACLTCHRTGFPGWEGTPHSRSNDVSCWSCHGDSWHDAKGKAVKKRGESACASCHVEQVSEFRRVYRHPVLEGRMGCASCHDVHGKSAGGKKGPEATCLECHPEAAGPWVFPHRAIEDGCSSCHVPHGSVNRSLLKTSGNGVCLTCHVQTNFPAAGKIPHNRYLQGGGKCIDCHSEVHGSNVDELMAPQYRKR	10	Unknown with signal peptide
0841	0841_OdNE_18-Q3-R46-58_BATAC.302_04029_hypothetical_protein	MIWLVVITQQMLAQSPHGKNFAIDCATCHHPENWSYQQNKATFSHDSTAFPLVGQHKDLDCRSCHQTLAFDQAQSNCVSCHSDIHQQTVGNDCARCHTPQSWIVEDVTQMHENVAFPLMGVHANINCNDCHQSETNVRFSPTGVTCIDCHRADYVNTKKPDHVKNNFSNDCAMCHGLNGSAWSTEIIDHSFFPLEQGHKIDDCKACHLAEDYSIISAECISCHQNDFNGTQNPNHAMSGFSNNCIECHTISPSWKPVTFTDHDGRFFLFTQANTKAYGPTV	10	Extracellular
0846	0846_OdNE_18-Q3-R46-58_MAXAC.008_01089_hypothetical_protein	MKHRPLKQLCGLLATAAIALVLIGCNGKSGATGATGAAGPAGPTGPTGPTGPTGPAATSTVDAAQLTPEQWAALKPVGTITGVTMGGAPVVNFRITDAAGNGIKGLEAFYSTSAGVKTYRNFAFAVAKLVPEDATTKAPSKWVSYMVMGATGTPGRPGTDTTGTMVGNGDGTYTYTFFRNITQVQGLLDAYTFTAPNSRADLGDVTYQPNLVHRMAFQFAGAARGTGSNTPDGVTVATSVNMENPINVNYDFVPATGLPVAAGTDIRDVVSINKCNECHDKLAFHGGGRVEARYCVVCHTDQRKYGYAEATTTATGYSGETRKIGGAAAGEMTAMVHRIHMGTGLSKDGYAYAGVLFDKLGYSMLDNGVRMCAKCHSDVPQAANWKTKPTRLACGTCHDGVAFATGHGPGVPAQNDDAACAICHLPADVATYHQTVNVTKHNPTVAAGLTNFTYEISSATQTVSGGDVVIKFRIMQSTDGSTPAPVVFLPAATPMANPLAGFTGSPSFQLAWSMQQDGIAAPADFNNLLANDGAPSASNYQPRSVSIAALLDTAKAATDGTLSAPDAQGYYTATIVGPTRVIPAGAKLRQVGLQGYFTQIAPAAARHAISVVRTITGDTTRRVVIDNNKCANCHEWFEGHGGNRVFSVQICVQCHVPGLVTSGKGMPDANLSAFYPNFTTDQKATLTTWTGVDFSVNPVTAGGTNVALAFPQTSNNMKDMIHGIHAGKDRTSPIKIVRDRTPSAVNVIDGGAIGFPGILSNCQSCHTYNGYNVPTSGALLPTREEAVNPAGMTTTVLAKAALATSNVGDIMITPFTAACVTCHDSAPAKAHMTLNGGQIKVTRSSLNIAGESCAVCHGAGSDFDPVKIHK	10	Unknown with signal peptide
0851	0851_OdNE_18-Q3-R46-58_MAXAC.047_04033_hypothetical_protein	MNLKKMLVLLGVMIVIGAILAACGATPTAAPTTAATEAPVAPIPDTPYLAEWQGSGHADVASEPFRHWDDATENPEGVPTSCAKCHSSDGYQDFLGVDGSEAGKVDAAVPADHAQGIQCVACHNAGTISKTTVMFPSGVEVKAGDDVRCMECHQGRESKVSIDAAIAKFGEDVDPDAVPTPFKDDQGKDVTLGFKNVHYYAAAATLYGSEVMGGYQYDGMSYDAKNDHVEGYNTCSGCHDPHTLEVKVEQCAFCHEDVATAEDLKNIRMISSANDYDGDGSVDEGMFYEIESLQAALLTEIQTYATATAGAEINYDAATYPYFMGADGKNYPNWTPRLLKAAYNYQVSLKDPGAYAHGNKYIVQLLVDSIADLGGDTSKLAREDAGHFAGNTEAFRHWDGEEEGNGTVPFGCVKCHTATGLPTYIKDGGTTVVTSNGSTAITGLSPMPASNGFACSTCHNEEAWPERYAVTSVTFPSGKTVSYGGKDADGKFLADDSNLCLQCHQGRESTTSMNNALKGKELDVVDPSVRFKNIHYFAAGATIFGGEVLGAYQYEGKEYVGVNLHAGENGEAKANKCADCHDVHALEPNTESCETCHETADPAAIRVSDVDFDGDGDVTEGIKGELDTLTEALYTAMQTYSAANGGEISYNPAAYPYFFDADSKGYATWTPRLVKAAFNYQYIQKDTGAFVHNPKYVIQILIDSIEDLGGDVSTYTRP	10	Unknown with signal peptide
0858	0858_OdNE_18-Q3-R46-58_MAXAC.086_01555_hypothetical_protein	MKKYFAFGILGILIILSFVSPHLMFNSGELIEEHQIIENYCFSCHTAFHSIPNEKCITCHKLEEIGLDTSATAQEQISINFHIGVQNLKCTECHTDHKGKIPPPLQHQFNHSVLDLAVLNNCVTCHNIPSNNLHQVVGAKCVSCHNTKSWNSVAAFDHTTLNESIKSNCISCHQQPNDNLHNNYKISCATCHNTQKWKPADFNHNNYFILDNNHNVACNTCHTGNNLKTYTCYGCHEHTLNNIREEHEEEGIYQYTNCVNCHKSGNENDIQIPGYLKKANKGAEQQRNHEEHEEEED	10	Unknown with signal peptide
0864	0864_OdNW_18-Q3-R42-56_BAT3C.134_sub_04425_hypothetical_protein	MQTSSRYGKAALFAAALAMVLTACSGDTGPAGQNGTNGTNGTDGVDGATGPTGPTGPAGADGATGPTGPAGADGATGPTGPTGPIGPTGPQGEPGAPAPVPAGAGLKITILSATAPATGPATVTFDVTDAAGNQVDFLAELAAGAFGSTRGPRFSIAQANATGTYEALYESASAGDPAGKQTRPTSVPATITLAQAAALYTANLDGTYMFTFPTAAPALPALAAGFPLAPAPASQTLVGMQAARLFQGINYPVGVSFEFVPNGTAAVARQVVSDAACNACHKNMQAHGTRRTVGLCLTCHTPGWIIAADAASGRTANAIDFRQMIHEIHAGQLLAPAGTPRVYKWSATTDFSTVMFAPPNTVKNCGQCHQGAQADNAFSKPSRAACGSCHYEVDFATHMGGQANDNGCANCHQADAQSAAPATRKVHSALYAAATNTTFVGNGSNAARRLEITIDTVSVATPATSTVTFTVRIDGAAADIKATPLSSLRFTIAGPTGDYGTTLASTGAPYGAPATATGFAQGGYLQSAAFGGTAGAALLTATATPGQFTGSLGDLTALNGLSIGVGVEAYSSEFAPVSGSCNAATGPAVAGVCVQKDWTQVAVPVKYAKVGATTGAVARRAITTNAKCNACHADLGFHGGSARKGPDYCAMCHNPRNVNDERTSQFEVDGAGNAFVKTPESMQLSIMVHKIHKAGGLANDYVIGATRDFRADPAAFPPRAEGQAPDVAFLGAFPGDLEDCMMCHVSTGNGLPEANVIATRSVQFTCIEAAGADANAVCGTLSGTGGVVAPDSVLGDTYWSKVESFKGAGAANCGSCHDTAIAASHFGANTIGGVEACDVCHGDGRFMDPVEMHIANP	10	Extracellular
0864	0864_OdNW_18-Q3-R42-56_BAT3C.134_sub_00956_hypothetical_protein	MTPARRTLLRSNLPLALALTLLGACGGSAGPAGSDGPNGSTGPTGPAGPTGPTGPTGPTGPGGPAGPTGPAGENAWLVGPGLQVTLSDVAVAADGTTSVTVALADAAGRPLDRTGLRSLGPVDLAFVSAALGSPGASGETAAYTPYTTRLDAGPAGAFLQPAAETSGAFAQLGEGRSRYTLSARGDPARAGATHVLLATAGRSFDGRRVTASAALHFRPDGAPPAVRPGVVGDAACAACHGTLRVHGGAWTTTEACAVCHGAESRDGDTGESLELRVMVHKLHRGRDLPSVAAGGSYRFEDDLGVTRDYAPVAFPQAIGRCTSCHLGAGTWASAPTRAACGSCHDLTSFVLPVTAPGQVLHGGGALPDDSSCRVCHGATSGLSPVVARHRPAVDTAPLVEVTILSVTGAGPGQAPTVTFSVAVDGLPRDLLASPLTRLALTLAGPTTDYATVLQATVQGTGASGTLSATPTPGTYAYAAPFAATIPAFATGTYAAVLEAALQPSPLDPRAAATTTPVFFAVTDAAAQPRRAVVTSAACAACHHRLEAHGGGRNTVEYCAFCHNPLATNAQRVARFEGASVVAASLDLKVMIHAIHRGPAHARPYVLGGLPAPTAANPAGTPLDLTGLRSPAESVRCATCHLGGSFTLPLAGSVRPSTEVTLACSEDQAADTNAFCDSPFFTVAATRTIPPTQAACGGCHDAASTAIHAEVMTNAAGQESCTTCHGPGSAEDVARVHATAP	10	Extracellular
0864	0864_OdNW_18-Q3-R42-56_BAT3C.134_sub_03162_hypothetical_protein	MSTSARYGLTVLCGAALAILFTACAGDTGPAGADGANGATGPAGSSGPSGPAGPTGPTGPAGETGAVGPTGPIGPTGPVGPTGPVGPVGPSGPLGVAVIETCAGCHDAGLPATHALPDRNGVQVKLQHWSATGAAVLVGGVQLPAVSLDSVSNNVTVRFNVKVNGVPRYDFLAKAQDSLAHNEDAWWIYSLAPTYTQVAPNASGPAGVRTKITSANWSVVHSGNGNYTATILGTAFTAPPAADTAFMLSTMNPAGATATAVAYLGTRPNDVVGDQACINCHDNHVWRGAAHDVTNPQGVGACIVCHNRVGSADPRLPGAGSGLMGIVHGIHNSHNMPDGQYTFTWTNGNQFNFSVGFPGYMNNCSTCHDSPARLAAVASAPVSYALCFSCHDSWDGWTKTVAGGTAAFHRTFTVATDCATCHAANPAIDATNDFHNGFKTERNGLIWNGTDVSVDEGEKFALAITGVSRAGANYLVTWTASYDGAAINPCNTDFTAGPVFLDVVADAATGKSASNAQFIKAYGQGDDWVNANRPGNVSPGQPATSATLASANTTCAANVATTTTPVDTFVAAGAKGTMALQGKPQLRYAPAAGTTGEFIQARAKSPTYPFVVPAADGAATAGAPRRTIIDTAKCLTCHKGTLYQHGGNRVDSVDLCVTCHNPAGNETNVRVGFGVTAAEAYDGKPGEAYDMRTMIHAIHSAGESGKAYVIYRTRGIYLFGSQAAVDDAVANRGWPTTGGVTCRGSEGLPVTYYPVSGSVANGTSDRVPAVNADGSCNTTTGALSTVGVWQVHNVILVHYPQALNNCGACHADGWVPAAVDGSKGVALTVDAGAAPWGNQLDDVLMGPTAASCMSCHQSGSATTQFYLRAHAYGGGWVPTTFEAGRQTLLDAVP	10	Extracellular
0864	0864_OdNW_18-Q3-R42-56_BAT3C.134_sub_03048_hypothetical_protein	MTAGPTHPHLRAAALAALLAAAACAGPEVGGEVVPPPPPTGYQLVITEVAVFASRKPMVTFTLTRDDQPVALADVAALRPTFTLAGLVTDPVSGLDTWWSYLLTGRQVAPSLPLGGPGTPPEHVLAGVRQPGSDAGGTLEELGPGRFLYAFGTAAPVGYDPSRTMRVGAWLGGVTPGTARTSTTFDLVPDGGPLGRLETTLDARCATCHGGPVTAHGGARAGVRLCLTCHTLQNADPDTADPAALARALTVTPEARTVTAGGAATSLTATLLASPAAISWALSPAAGAGSLSAPTAATSSTGGTSTVRYTPPPADAAVSGPLRVTLLASAAGLAAPVALTVVQPPAAPAVLVTPAAQTLLAGAVSAPFTATLLGASGAVAWTLSPASGAGTLSAASGAAVSYTPPASVAGPTTVTLTATAGGQVGAATLTLLPVAPGSTGPATDPNPLDLGRLVHRIHRGKNLPTLYLASSTAPAPPLPLTAAPPLPFFPGRNAPAPGARFAVVGFRGAALVPGQVATRASNGQPARTAAEGIGFPRDLRDCDACHLGAPQGAAVATTISRRTCQGCHPELWFGAGPITDLVHFAHPGGPQADDTRCAGCHVTGVGGAPPLVPMAEAHRHPLNAPRFDAPVLEVVGVTGLSAGGRPTVRFTVRDRVGPLTPLGAPQPAREAGPDASPLPRALTRVSILLAGPTTDYLSGNAPLSEQVPLTLAADPVDGAFSHTFAAALPATAAGTWSVGLEARRAGVVPIFDLAAGTYTWPYTGESLVEFADNPVVAVDTAFGSWPGGAPAPRRQVVDRRLCQACHVELSLHGSLRHNPEYCVMCHTPDGTDWRGRPKDPAGNVNLATVYPDGRVGTQDGREETSIHFKVMVHRLHTGRGQGTAELSTLRPHVIYSGGGTPFSFDDYGFPARLADCTRCHPGASWTLGAIPADASPTIANETASVQHAATSAHTAGERRWPPVTASCNSCHGGAFAAAHAAAYLVDGVEQCAQCHQKGALGVAAAHGLAEPPPAPAP	10	Extracellular
0864	0864_OdNW_18-Q3-R42-56_BAT3C.134_sub_03163_hypothetical_protein	MHTSSSFGKAALFAGALALVLSACSGDTGPAGADGAAGPSGPTGGTGPAGPAGPSGPTGPTGPAGADGSVGPTGPTGPAGTAPVAAIEQCAGCHSDLAARHAQRGIKTVSEEAVQAVLPTDTSIRVRFNVKVDGVNANAFTRVARAYYWNRGANGAGVRTSVSLTTNPVTVTPLSNGDYEATFAGLGPAALAALPVPLPPLPAGTTFLLTVDSGNAPDAVTVVSHLGGADNFTITNTSCVNCHGDNVFREPEGAESAEHHGANPKGIEGCVVCHNRFDSSESRLGTSGAAGTAQGTRLMGYVHGIHNSHSMPAATLTATLDPDGAAGPLPPAAFTVEKPAGTYARNGSLRIVAGSNPPVAELSSPFSVGFPGFMQNCSVCHNVATGSQSLAAIVSRPPTYQLCISCHDGWTGFGMDTGNLALHSGFTATTSCAGCHNGAVSQKTTLADFHNGLVTARAGVIWDGDDQSVEVGKTIRMAITSVTPAAGPPATLAITWTAEQDTGAGFVAVNPCNTDFAGGAPVFFGATASAATGATASNLSILRAYAQANDWVNAGIGSSPGQPGGAVNVTATNTSCAGNLATTTVTPEVTSATLAIVSVQGKPQVRFAPAAGTTHEIIQVRSPSPVFEFVPASGAPAPTVRRNIVDIAKCNACHEGSMYQHGGNRVDSIDLCEMCHNPAANEQNNRINMGLVAAETYDGLPGQSYDLRNMVHRIHSAGQTGVPLVYYRTNGVYFFGTDAALAAVPSWPGSGCQVVAGSGAPSAATGTQCDPANTAAVTKNHNYISIHYPRSLADCAACHVDGSVAHVPNPLMAVGLTVETGPAPYNNLLDDVLMGPTAASCMSCHGSSDPVVQFGLDVHRFGQGWVPSVFPDGRQTLIDAATP	10	Unknown with signal peptide
0866	0866_OdNW_18-Q3-R42-56_BAT3C.155_04278_hypothetical_protein	MISLTRWGSAALVAFAMAGCGGDGGGDAPVTPPTASVKEQISAAAAVPANDTASNSSSAFTVVQGAGVTAVTVPASASPTTAASLTKVNFSVFSDGKVVSNLATSNVSFAIAKLVPGTNGNPDQWVNYIYRTESTSTAPNNVGNGPSSTPAMATATQATTDAKMSTTTLASLGLASQLVYNADGYYSYVFATDIRDPKKTNGVVFEPDRTHRVVIQLSYKNAAGETVLVNPYIDFTVDAAGKSVFVTDPSKTRKMADVTSCNGCHDKLALHGGGRVDTQYCVMCHNPGTVDANSGNNLNMATMIHKIHAGKLLANPATLGGEDYVIWGYNASKHDYAEVGFPQDLRNCAKCHTASNPNTPQGDNWKTKVSKEACLTCHASKPGSAWNTAHTTYVGGGNPLAMTNAQCVACHNPTSNPTLSPERVHWNQNEENAAKYKMNIEDVTYTQSATPNGTSTVTVKYFVSDPTNSNKAYDLTVSATGTACSGSGASISCNTTTTFGNLRFYLAYQNMAGQYQAVTEFSAYNNGGNSANAYAYKGTNDGTNHYTVAITIPANTTYTVAPFGTARVVSIGQIKEVKLQAKSAADPRPPVVPTTLINTVMQHTYKDVVLGNGSLQPRRVIVSNDKCNVCHGALGTTAGSNTPGMDNAFHSGARNTVESCVVCHDPNRSSSSNMMTNGLTLNGGLYEPYQFKRMIHGIHGNSKRLYPFTHANKVVGAFCNPANPLSKAPICDPNLVLASGVENYGAEVAYPQVGLNCDACHVNGSWKQDLGTLGSVVFKPTVVGGTATTSDPNAWLVISPKAATCTACHDSSNAIGHVTSFGGSAFGDKSQAQVGALPRETCNDCHSPGGFKGVDIVHGQK	10	Unknown with signal peptide
0870	0870_OdNW_18-Q3-R42-56_BAT3C.33_sub_00692_C-type_polyheme_cytochrome_OmcC	MKVLMKVRDGLFGVLVLATIVFLLVACQGTPPPPTAAPAPTPVPCPTCAACPAPAPCPEAKPAVEVPFEAAWTGSPHNDKTAEAFVHWDAATPAEVPASCAKCHSTPGYLDFLGADGSAAGKVDKAAAIGTTVQCAACHNDVTATKTSVTFPSGIEIQDLGDESRCMECHQGRESKLSVDKLITDTFKITDMDAVVKPFVDSKGVTQTFGFRNVHYFAAAATQYGTLVKGGYEYEGMLYDGKFRHVEGYDTCISCHNSHTLEVKVEECTACHKDVKAVTDLLDIRMNGSLMDYDGDGNAKEGVSAEAAGLQEKLLVAITTYAKEVPKQDIGYDAVTYPYFFADANANGKLDTGEKSYSTWTARLLRAAYNYQVASKDPGKFAHNAKYIIQLLHDSIADLNTKLAAPLDLSKAARNDAGHFDGTAMAFRDWDDAGMVPAGCAKCHSATGLPQFLTNGGTVAVTGSGSIVTSGVVGAEPSNGLACTTCHDDLTDFSVRAVTSVPFPSGKSVTFSTEKDEKGNLKPVDANLCIECHQGRQSTVAVNNRLKGLEDDVVPEKKLSFLNVHYFAAGATLFGNDAQVAYQYADKEYAGRNTHAPGLDTCTGCHQTHELELSLDKCVTCHAGVKSPQDIRATAADFDGDQDTKEGVAGEIATLEEKLFVGLQTYAQDVAKTAIAYSSTAYPYFYADANGNGAADQDEKAYTDWTPRLLRAAYNYQYVQKDPGAFAHNPKYAAQILYDALEDLGTGGVKIDMTGMTRP	10	Unknown with signal peptide
0873	0873_OdNW_18-Q3-R42-56_BAT3C.388_03538_hypothetical_protein	MDADFRKLSWFAGGVICCALAVACTATPLGAAEPAANAGGPGQTLVCLDCHDGLAASLSAGPHRVLMGAANDVATRVSCTSCHGGQPAHWLDDPSANPMTNPARQTAKEVAAACATCHQGAHQVNQQTLSAHAAADVACTACHRVHGGTQRGQLQQAQSELCFGCHTGVRGQFAQPSHHPLENGLVSCTDCHLSGDDGMAGATRRDVNATCGKCHAALRGPFPHEHAATLDYSVEDGGCLNCHDPHGSPLPRLLKQPYTAPHFQLCSQCHTVPGHQFNSFHGNEWAGVACSECHVDIHGSYTNRDLLTPALQPRGCFAAGCHGGQ	10	Unknown with signal peptide
0875	0875_OdNW_18-Q3-R42-56_BATAC.277_01446_hypothetical_protein	MRNLRLTRLFGVIVVSLACQAGGAAAAEDRAALPPSTTYSEGVKVCTECHDDEHATAIMSGPHGMAADPRTPAATKGCESCHGPGGEHARQEKKFRVAQTLEGHSEEDAAERAEVCMNCHGKTAQKHFLTSEHSRADVACSDCHDVHSRNDKVLNRVTQTEVCVDCHQDQKANMNKFSRHPIREGKVACTDCHNPHGAKGEHMLVEATTNETCYKCHAEKRGPFLFEHEPVQDDCSECHNPHGSVNDQLLTARPPFLCQQCHNDTRHPGTVYANANVASSNRAIGRGCTNCHTNVHGSNHPSGVTFRR	10	Unknown with signal peptide
0877	0877_OdNW_18-Q3-R42-56_BATAC.378_01484_hypothetical_protein	MNFKKMLVLIGVLVLVGAVLAACGGTATEAPTAAATEAPVAPIPDTPYLAEWQGSGHADVASEPFRHWDDAAENPDGVPATCAKCHSSAGYQDFLGLDGSEAGKVDAAVPAADAQGIVCEACHNAGTISKTTVVFPSGVEIKAGDDVRCMECHQGRESKVSVDALIAKFGEDVDPDAVPAPVKDDAGKDVTLGFKNVHYFAAAATLYGSQTHGGYEYEDMTYDAKNTHVAGYDSCTGCHNPHTLEVKVEQCAECHEGVATVEDLKNVRMVSSTPDYDGDGDAEEGMFYEIEGLQAALMTQIQSYATDTAGAEIKYDAATYPYFMGADGKNYPNWTPRLLKAAYNYQVSLKDPGAYAHGNKYIVQLLFDSITDLGGDTSAMAREDAGHFAGNTIAFRDWDDTGEVPYRCAKCHSANGLPQFIANGGTVVVDGKGNSYNIGVGPQPASNGFMCTTCHDGANFPNRYEVKSVPFPSGAVVSFGGKDADGNFIADDSNLCIECHQGRESSLSVNNSLKGKEDDVVDAKITLKSLHELVAGITLFGNEAKGAYQYEGKEYLGQNMHADEAGKMNKCQDCHDVHALEPKLESCETCHDTTDPLAIRESEIDYDGDGDVAEGIKGEIDTIAEALLVEIQTYAEAAGTPIVYTNANFYVDADKNGEADKNADGATVRYNAYTPRLVKAAFNYRYIAKDPGAFVHNPKYVMQFLIDSIEDLGGDVSMYTRPEVPAPAQ	10	Unknown with signal peptide
0883	0883_OdNW_18-Q3-R42-56_BATAC.478_01310_hypothetical_protein	MKHRPLKQLCGLLASAAIALVLIGCNGKSGATGATGAAGPAGPTGPTGPTGPTGPAATSTVDAAQLTPEQWAALKPVGTITGVTMGGAPVVNFRITDAAGNGIKGLEAFYSTSAGVKTYRNFAFAVAKLVPEDATTKAPSKWVSYMVIGTTGTPGRPSTDTTGTMVGNGDGTYTYTFFRNITQVQGLLDAYTFTAPNSRADLGDVSYEPNLVHRLAFQFAGAARGTGSNTPDGVTVATSVNMENPINVNYDFVPATGLPVAAGTDIRDVVSINKCNECHDKLAFHGGGRVEARYCVVCHTDQRKYGYAEATTTATGYSGETRKIGGAAAGEMTAMVHRIHMGTGLSKDGYAYAGVLFDKLGYSMLDNGVRMCAKCHSDVPQAANWKTKPTRLACGTCHDGVAFATGHGPGVPAQNDDAACAICHLPADIATYHQTVNVTKHNPTVAAGLTNFTYEISSATQTVSGGDVVIKFRIMQSTDGSTPAPVVFLPAATPMANPLAGFTGSPSFQFAWSMQQDGIAAPADFNNLLANDGAPSASNYQPRSVSIAALLDTAKAATDGTLSAPDASGYYTATIVGPTRVIPAGAKLRQVGLQGYFTQIAPAAARHAISVVRTITGDTTRRVVIDNNKCANCHEWFEGHGGNRVFSVQICVQCHVPGLVTSGKGMSDANLSAFYPNFTTDQKATLTTWTGVDFSVNPVTAGGTNVALAFPQTSNNMKDMIHGIHAGKDRTSPIKIVRDRTPSAVNVIDGGAIGFPGILSNCKSCHTYNGYNVPTSGALLPTREEAVNPAGNTTTVLAKAALATSNAGDLMITPFTAACVTCHDSAPAKAHMTLNGGQIKVTRSSLNIAGESCAVCHGAGSDFDPVKIHK	10	Extracellular
0902	0902_Rand_18-Q3-R56-63_BAT3C.178_02637_hypothetical_protein	MKKYFAFGILGILIILSFVSPHLMFNSGELIEEHQIIENNCFSCHTAFHSIPNEKCITCHKLEEIGLDTSATAQEQISINFHIGVQNLKCTECHTDHKGKIPPPLQHQFNHSVLELAVLNNCVTCHNIPSNNLHQVVGAKCVSCHNTKSWNSVAAFDHTTLNESIKSNCISCHQQPSDNLHNNYKISCATCHNTQKWKPADFNHNNYFILDNNHNVACNTCHTGNNLKTYTCYGCHEHTLNNIREEHEEEGIYQYTNCVNCHKSGNENDIQIPGYLKKANKGAEQQRNHEEHEEEED	10	Unknown with signal peptide
0904	0904_Rand_18-Q3-R56-63_BAT3C.19_00158_hypothetical_protein	MKKLSVVGTLFITILLMVQFPHWMLSPGEVIEGHQNIKNKCSECHQAFSGIDSQKCISCHKLDSIGMNSPGNMDSNPDSGKILFHQHLKSQECTTCHTDHNGRLPERATVSFDHSLLAPAIINTCNSCHQAPKDKLHKLVNTDCKKCHDAIKWKTGATFNHDLIVAGNQNNCSSCHAVPNDDYHKSITDNCTLCHSIEKWKPSTFQHSDYFQLDKDHNVQCSTCHIPSNFKSYTCYGCHEHSLNKIKQEHNEEGIYSFDNCTKCHKSANEHDIRMNVGPENKTNQDNTFQRKEKKKDSKGENEDD	10	Unknown with signal peptide
0914	0914_Rand_18-Q3-R56-63_BATAC.193_00064_hypothetical_protein	MARMSLQPWRGLLAASLIALLALAGCGGDDGDPGPAGPPGAQGPAGPTGPAGPAGPGGAGSSVNLGFISPEEWENSSFAATVSSITIASPPVVEFTVVDNQGRAVEGFEKLQTKATSATVGSYPNLSFAIAKLMPRTDSQPATWVSYIVTSVNATTGALSATRPSTDNQGKLEAVSGKPGTYKYTFYRDVPGTKAIVDAFTYSGNNRREDLGDLTWAPDLPHRLTIQIGGAAPGTGSNTPTGAQVTPAVNMANPVNVTHDFVPATGKVLTPAELTREDVSIDNCNVCHGKLAFHGGSARVEVRYCVVCHTDQRAYGRAKVTSTATASAISFPALKETATVNPVTGITSFSYTPDTYVADGEVSGNFVTMIHKIHQGHTLVKQNYHYAGLAFNNKGFSKLGEGQKMCTTCHGGSEATTANNFNQIPSRKSCGACHDGIKWDTGTGSTLSDKMKVVYATDSLPSSGHSGGAALDDSSCKSCHTSEGIKISHRTENITANNPQIATGLASFRYEIKSAAVNATTNDVTIEFGIWKKISPDSTESLVTLVDAAPGVSNSLTGFTGGPSFLLPYAMSQDGIASPADYNNMGPGRTSAQPRSVSVASLLNTNNAANGNMVPSAASPGYYTATIKGSGQWAFPVGAKLRAIALQGYYTQVTPPASPATPNARHAISVIKAVTGDAVRRTVVDANKCAGCHEWFEGHGGNRVYETQVCVACHVPGLATSGRGVPDSLLNTWNFNIAETKILTDWAFDKTLPNAALKFPVTTNNFKEMIHGIHAGRERVTPFQDARDRSSSGVIQLLDFRRMDFPGKLNNCETCHVTYTGTGAGATKTYATIPTGALVTTFESVNADYAAAMLTQTATPAMAKASLAQPNATDIVKTPWAGACISCHDSSAAKSHVVLNGGALDVTRTAAQPAMRAFEDVESCSVCHGPGREFDTEMLHK	10	Extracellular
0916	0916_Rand_18-Q3-R56-63_BATAC.255_03704_hypothetical_protein	MRSLIIRALGATAIGAVLFTVAVVSKAEDRSALPASTTYSEGGIKACTECHDDEHASAIMSGPHGMAGDSRTPAANKGCESCHGPGGEHAKKEKQFRVAQTFASKDPADAAAHAEMCLGCHGKVGQRHFLTSEHSRADVACNDCHKVHEREDKILDRQTQVDACVGCHTDQKANLNKFSRHPMREGKVVCTDCHNPHGAKGDHMLVEATVNETCYNCHAEKRGPFLFEHEPVQDNCGDCHNPHGSVNDSLLVSRPPFLCQQCHIDTRHPGTVYANAAVAGNNRVVGRACTNCHTNVHGTNHPAGLTFRR	10	Unknown with signal peptide
0926	0926_Rand_18-Q3-R56-63_MAXAC.058_01297_hypothetical_protein	MFNYLKTTQMNLSWLLVIFLVVVGITALPQQVLADEDEDDEDPPKDLVLKGDARCTVCHDENSDKPILAIGKTKHGTVADHRTPTCTSCHGDGGSHEESPDKALMPQRTFGKHSLNPIEERNDACLACHQGGKRMHWSGSLHANRDIACTSCHQIHTEQDKVRNRITQAEVCFNCHKDIRTLINRPSRHPIREGKVICSDCHNPHGSAGPSNMLRDSVNDTCYSCHMEKRGPFVYNHPPVQENCAICHNPHGTTAPNLLRSRSPFICQECHEPNTHQGSSGTLTGSYARNTLARGCVNCHTQVHGSNNHLNVRNESMFQR	10	Unknown with signal peptide
0940	0940_Ribe_18-Q3-R11-54_BAT3C.373_03376_hypothetical_protein	MKKLYIGLSVLFVIILLIQFPHTMVNPGELVEGHQKLNSKCFSCHKPFGGIANEKCISCHKLADIGINSIAKPSKTLFHEQLSGLACNSCHIDHQGVFPEHPINAFDHELLSKAILNNCNTCHIKPTDNLHAQVSKDCNSCHQSQNWKTLIAFNHEVLLNKNNCTSCHQKPIDDYHSIIKENCDQCHSTSKWIPSTFDHTNYFILDQNHNAACNICHTNNDFKSYTCYGCHEHNEKSIIAEHNEEGISNIGNCIDCHKSGNEHDIKTNIKMENGIEKDKRNDNIQSKGRKEGDDD	10	Unknown with signal peptide
0962	0962_Ribe_18-Q3-R11-54_MAXAC.077_03970_hypothetical_protein	MKQARPSPGGPPRVHGWMPQGGILLAAGALLSLLPSPRAAAAESACAPCHAEQVEAASKGPHAGIATREPRYCESCHGDAARHLESGSAADIVGKAALAKADAKARSMACLTCHRTGFPGWEGTPHSRSNDVSCWSCHGDSWHDAKGKAVKKRGESACASCHVEQVSEFRRVYRHPVLEGRMGCASCHDVHGKSAGGKKGPEATCLECHPEAAGPWVFPHRAIEDGCSSCHVPHGSVNRSLLKTSGNGVCLTCHVQTNFPAAGKIPHNRYLQGGGKCIDCHSEVHGSNVDELMAPQYRKR	10	Unknown with signal peptide
0970	0970_Ribe_18-Q3-R11-54_MAXAC.273_00200_hypothetical_protein	MKNLIFTGVVASAVFIFLMVQYPHSLLSPGEVSQGHQDIKQQCFSCHQAFGGIENKKCIACHALTDIGKDSIRGGTGSIAMGEKVLFHKNLDKYACTTCHTDHAGLNPGSALKGFEHEMLPETIVNDCIACHQKPQDKLHHQLTDACAKCHTTKAWLPELAFNHDMVQPADRKNCVGCHETPTDTFHSTVKGECTKCHTTDKWVPSTFDHSAYFVLDGDHNAKCATCHVTNNYSTYTCYGCHEHTASNILQEHREEGIVNLTNCVSCHKSAKKNEGGEGSREKGREGGDDD	10	Unknown with signal peptide
0976	0976_Skiv_18-Q3-R9-52_BAT3C.176_01649_hypothetical_protein	MISLTRWGSAALVAFAMAGCGGDGGGDAPVTPPTASVKEQISAAAAVPANDTASNSSSAFTVVQGAGVTAVTVPASASPTTAASLTKVNFSVFSDGKVVSNLATSNVSFAIAKLVPGTNGNPDQWVNYIYRTESTSTAPNNVGNGPSSTPAMATATQATTDAKMSTTTLASLGLASQLVYNADGYYSYVFATDIRDPKKTNGVVFEPDRTHRVVIQLSYKNAAGETVLVNPYIDFTVDAAGKSVFVTDPSKTRKMADVTSCNGCHDKLALHGGGRVDTQYCVMCHNPGTVDANSGNNLNMATMIHKIHAGKLLANPATLGGEDYVIWGYNASKHDYAEVGFPQDLRNCAKCHTASNPNTPQGDNWKTKVSKEACLTCHASKPGSAWNTAHTTYVGGGNPLAMTNAQCVACHNPTSNPTLSPERVHWNQNEENAAKYKMNIEDVTYTQSATPNGTSTVTVKYFVSDPTNSNKAYDLTVSATGTACSGSGASISCNTTTTFGNLRFYLAYQNMAGQYQAVTEFSAYNNGGNSANAYAYKGTNDGTNHYTVAITIPANTTYTVAPFGTARVVSIGQIKEVKLQAKSAADPRPPVVPTTLINTVMQHTYKDVVLGNGSLQPRRVIVSNDKCNVCHGALGTTAGSNTPGMDNAFHSGARNTVESCVVCHDPNRSSSSNMMTNGLTLNGGLYEPYQFKRMIHGIHGNSKRLYPFTHANKVVGAFCNPANPLSKAPICDPNLVLASGVENYGAEVAYPQVGLNCDACHVNGSWKQDLGTLGSVVFKPTVVGGTATTSDPNAWLVISPKAATCTACHDSSNAIGHVTSFGGSAFGDKSQAQVGALPRETCNDCHSPGGFKGVDIVHGQK	10	Unknown with signal peptide
0980	0980_Skiv_18-Q3-R9-52_BAT3C.266_02976_hypothetical_protein	MKWITGIAVTCILLLLLLLYPDIMISPGELMEGHQDLRHKCLSCHQPFGGVDNVRCISCHTLAEIGKDSTGMTDKVLFHEALAQQSCSACHTDHAGTNPESSLSGFDHLLLDEVIINDCVRCHSVPTDTLHKQVSPSCQNCHDFKAWKPLASFDHAYLLPDRQDKCASCHSAPDDEYHQQIQDNCDKCHNTTQWVPSTFAHNDFFILDSDHNAKCNVCHKSNNYGEYTCYGCHEHTASGMIAEHSEEGITNITDCVSCHKSADEDGAKRNMENRNGGNQNGQQEGNNNEEEDD	10	Unknown with signal peptide
0988	0988_Skiv_18-Q3-R9-52_BAT3C.511_02386_hypothetical_protein	MASGFSTDCAECHDPFGHGWITTVVNHDFFPLTLGHNIQDCSQCHTTGSFADASPECVSCHLTDFNATVNPVHTSSGFSTDCASCHTTDPGWSPATFDHDAEFFPIYSGTHNGQWSSCVECHPNPNNYALFTCTNCHTDPETSASHNGMTGYVHESTACLSCHPNGEAGAFDHNTTDFPLMGSHTGVNCIQCHANGYAGTPTNCDACHMTDYNSTTDPNHVTGGFPLDCALCHDETAWGNANFEYNTTQFPLVGSHIGELHRMPRERICGHAHRLQCLPHGRL	10	Extracellular
0996	0996_Skiv_18-Q3-R9-52_BATAC.289_00898_hypothetical_protein	MKLTLIRLGLAALVASALAGCGGGSDGVNGPAGTPATTVTVPVAVPGISVAALTPDQWAALQPQGTITGVTINSPPEVTFILQDPNGNAITGLEKNTTKSASALVASYANVSATIAKLVPGSNGAPSRWVSYNVTTVATTTTASVPGKPTSDSTGTLSYLGDGKYKYTFYRDIKLVKAAVDGATFTGSNKKEDLDDLTFDPNLTHRVVVSISGNARGTGTNTSTGADSGIPGVPLKNPANIVYDFVPATGNAIAADNSNPALQRNLVNISSCKECHTKFSFHGGGRQDTKLCVTCHTDQRKYGNAEATTTATGFSGTVGKLNGMATMNMPVMIHKIHMGEELTKTGTLLPGFSEAVNEIRYPQVITNCVKCHDGTPGGTPASTTNKFTFTAAQGNNWKAVPNRLACGACHDNVNFTTGVNHVTAGARADDSSCATCHTPAAVDASHLAVTPLNTGSALHVNGGDANTNAAAIASVAKDLPTGAIRVTYDIRKVYRNTSKQPVMEFRMLQDGVRKDLNVFDAAGSVATQELWPNFMGAPSVYFVFAVPQDGIAAPADFNAAANVYLRNLWNGTALTVNAGSGGAGKGTLTGPDGSGYYTATLTGVTIPDNAVMLTGGLGYSYNNTSTLPLTQTNLAKYPVSAATATITANTSTTQYSTMPNKIGGLIVLTPDLQVVASAGAAAGGTGGAYTGRRAIVEDARCNNCHQELGVFNKSSFHAGQRNDGTTCSWCHTPNRASSGWSADSTSFVHAIHAKEMLKTPFSWHRNATTDFSKVTFPGVLNNCEACHKPGTYDFALAANEAAVPNRPLRLVANGKFNRATDTFGAISPRVTADNVFDYGVNFSFNAATGVTTAAAGTTLVNSPITAACFACHDSDQAKLHMESNSGSIYRTRTEALAKPETCLVCHGSGRTADIKVMHSK	10	Extracellular
0996	0996_Skiv_18-Q3-R9-52_BATAC.289_00900_hypothetical_protein	MKLWRRFSVLCFFLGAVAVLPSVVAAEIASPVAMKEVPKDLVLKGDAVCTRCHDEADGPDLLAIGKTRHGTLADSRTPSCTSCHGTSKDHLGYKGSDKPPKPDVTFGAKTKVAAEIRNAACQDCHKKDSNRSHWEGSVHQSNDVACSSCHKVHVAKDKVRDKLTQTETCLTCHKEQRAQINKPSHHPIVEGKMACTDCHNPHGSVGPKLMKRATVVDTCYTCHMEKRGPFVHSHQPVNEDCSNCHNPHGTTAENLLKTRAPFLCHTCHTPHGPTQPSLTKGSVTGWWNGSDITQGRACLNCHTQIHGSNNPSGASPSAQRLFR	10	Unknown with signal peptide
0999	0999_Skiv_18-Q3-R9-52_BATAC.318_00735_hypothetical_protein	MDKKNHRHWIGLAAAGLVAIALSGCGGGGDTGATGPTGPAGPTGPTGPTGPTGPAGSSTPLFKVASNATTPSASAIAAWAALAPKVTVTSVAISGAPVVNFKVTDAEGTPVVGLGNTTKSSTATVAGYANLAFSIAKMVPGTNGSPAKWVSYIVTTVPTTTAAAAPTRPSTDNTGTLVDNGDGSYKYTFYRDITKIKTDVDAMTVAAPNNKADLGDLSYNASLVHRLTIQLAGNAPGTGTNTPNAVATAGVTATPMVKPLDVIYDFVPATGQAAAASGRDITANAKCEECHRKLGGIPGDSSASSGASFHGGSRNEVRYCSVCHTEQRKYGRTEAAINAATLTFTGSSTELVDGRSLFELPNMIHKIHAGKLLTKKNYNAGGVKFNEVGYPQDIRNCTKCHDGSATSTAKTAQGDNWKTTPSRLACGSCHDGLNFATASGVSLGDAAEGKTVTQGLHSFAGPQPDDSLCAGCHTAANTSLHHLAVTPPNPTNSLLAGGTNANTNAAWIASNTSRLPEGAIKVSYDLKSVTRNASKQPVMVFRILQNGARKDLNNPTAATEIWDNFMGAPSVYFVFSVPQDGIAAPADFNASASSYLRSLWNGKATGTGAGTLVGPDADGYYTATLTGVTIPDNAVMLTGGLGYSYSVLGTLPLTQTNLKDYPVAAATATTGLTAGMPNKTGGLIVIAPNAQKVATGYTARRAIVEDARCNACHQELGTFTEDAFHAGQRNDGTTCSWCHNPNRASSGWSADSVSFVHAIHAGKKRANAFTWHASTTTESFADVGYPGVLADCQTCHLPGTYDFSASASANALPNRLYRTVATGKFNGTATATPLSVFSMSPYIVKDNVFDYGVGFAFNAGTGVSTAAAATSSVISPISAACFACHDSTQAKAHMEINGGSIYAPRAASLATTETCMVCHATDRIADIKAMHAK	10	Extracellular
1005	1005_Skiv_18-Q3-R9-52_BATAC.52_01610_hypothetical_protein	MKRSLIGWGVAASVLVAMAGCGGGGSSAPAPTPGTGTTLSDTLVAAGAVAANDTASNSASAFTVLQAAGVPAVTVNSPPQVNFTVFSDGAVKTGLTNTNARFAIAKLVPGTNGDPDQWLSYVYRTESTATAPNNVGPGGTPALASAKQATTDPITPAQLVYNADGYYTYTFSTDIKDPTKTNGVVFEPDRTHRIAIQLSYKNAAGETVLVNPYIDFTIDANGNSVLVTDASKTRKMTDVSSCNNCHEKLALHGGGRVDTQYCVMCHNPGTTDANSGNVLTLSTMAHKIHSGKLLKAKLDAGKGGEDYAIWGFGAAKVDFAEVGFPQDLRNCTKCHSAVNPNTPQGDDWKTRPSKEACLTCHANKVGSDWEASHKVFARDPTVTPGATGTEEALSLTNAQCVACHKVGSNISPERVHWNQNEENAARYKMNIESAVYDSTARKVTVKYYLSDPTNGNAAYNLVTSDCASTTVPTCGNTTKFGNLRFYLAYQNLVGQSTTVTEFTASTNGTNAASGYAYKGANDGGNHYTLDIVLPADTATAVAAGTARVVSIGQVKEPKLQAKWATDPRPEAIPAALVNVVAQNAWTEVALGGTLSPRRTIVSNEKCNACHAALGTTSGSNTLSEAFHGGARNTVEACVVCHDVNRMSSTVMTDGQALNESYQFKRMIHGIHGNSKRTYPFTHGNPVQGAFGKDGTLPLGGIFLADYTIRNFAPVVVAAGTAVAAGATFETIESLINAAAANAGYTGAPQVIENYAAEVAWPGVGINCNACHVDNSYKVDHGPLGSVVAKPSGVTDPKGWRVISPKAATCTACHNSPTAIAHVTSFGNASFANRTQAESMLVQETCADCHSSGGFKGVDIVHGQN	10	Unknown with signal peptide
1006	1006_Skiv_18-Q3-R9-52_BATAC.703_02630_hypothetical_protein	MKKLLVIGILLLFAFLMVMFPHVMVNPGELSSGHQKLSNKCTSCHEPFRSIPNAKCVACHKLEDIGRDTLSVINPDSSGRSTPFHVALKDQSCIECHTDHKGEKVRMSQFDHMLLPPAIINTCEKCHNKPTDKLHGRLSTSCTNCHSTKGWKTGVVFNHSMIQGDNSKCTECHQKPTDTFHAQLNDNCGKCHSMEKWKPATFEHSGYFLLDKDHNVECRICHSTPDFGKYTCYGCHEHTPSKLANEHNEEGIYNFDNCVSCHKSANKHDIRGHGEGGRESGGESEGKEHDND	10	Unknown with signal peptide
1013	1013_Skiv_18-Q3-R9-52_MAXAC.067_02284_hypothetical_protein	MKHRPLKQLCGLIASAAIALVLIGCNGKAGQNGTNGTNGTNGTNGSAPAVNAAILTPEQWADLQPTVTVSGVAITAGKPVVSFKIADLAGNGIKGLGGFTSQSSTATLPSYPNLAFAIAKLVPEDAVTKAPSKWVSYIVSTVPTKNASTGAITAATASRPTTDNTGTLVDNGDGTYVYTFYRDITTMQAFLDGLTLTLPNNKADLGDVTYAPNLVHRLDVQFSGNARGTGSNTPNGVTSATGVAMNYPVNQIYDFIPATGLPIAAGVDNRDVVKIVNCNECHSKLAFHGGGRVETRYCVVCHTDQRKYGYAEAAAGTTTTYTGSTNKIKGMAQGDMPIMAHRIHMGTELSNTGYNYANVLFDKLGYSMIDKGVRMCIKCHDGGAQSTNWKTKPSRLACGACHDSTDFTTTHGGAAAIPAQSSDVACAGCHTAATIPVYHYTLNKTTHNPVVSKGLTNFTYEISSATQAAPVAGVAQNVVIKFRIMGEKDGVTAPVVFSAATTPMANPLTGFTGSPSFQLAWAMQQEGIAAPADFNNLLTADGAPSSSNYQPRSVSIAALLDTTKTLSDGTLSAPDASGYYTATIVGAGRIFPAGAKLRTVGLQGYFTQNAGTWDSDNDGVIDATKDTIAAARHSISVTKTLTGETARRVAVDNNKCMSCHEWFEGHGGNRVYDINICLQCHLPGLVTSGKGIADAELSTYYNANLFTANDKESLTKWTGVSFATNPVTAGNVNVGLLFPQTSNNMKDMIHGLHAGKDRTSPIQIVRNRLPGALNVIDGARIGFPGILNNCQMCHTYNGYNVPTSGALLATRDQAINVAGNTTPALAKAALATSNATDLMISPFTATCFSCHDSAPAQAHMKLNGGQIRVARSALATAGESCAACHRSGADFDPVKVHK	10	Extracellular
1017	1017_Skiv_18-Q3-R9-52_MAXAC.110_01098_hypothetical_protein	MALNPNREVSTLDADFRKLSWFAGGVICCALAAAWTATPLGAAEPAANSGGPGQTLVCLDCHDGLAASLSAGPHRVLMGAANDVATRVSCTSCHGGQPAHWLDDPSANPMTNPARQTAKEVAAACATCHQGAHQVNQQTLSAHAAADVACTACHRVHGGTQRGQLQQGQSELCFGCHTGVRGQFAQPSHHPLENGLVSCTDCHLSGDDGMAGATRRDVNATCGKCHAALRGPFPHEHAATLDYSVEDGGCLNCHDPHGSPLPRLLKQPYTAPHFQLCSQCHTVPGHQFNSFHGNEWAGVACSECHVDIHGSYTNRDLLTPALQPRGCFAAGCHGGQ	10	Unknown with signal peptide
1023	1023_Skiv_18-Q3-R9-52_MAXAC.212_01580_hypothetical_protein	MRPIQRSFLLKLWMALAVGGLGLAFTGGKSARADEAAAPAPAVEAEKPEWVGASACLACHQEQGEAFKSTHHGEYLEKRKGVDFEKSCETCHGPGSLHAGAAGDKANPGFATVKNFKTAKAKVVADSCLQCHRDAGRTHWSGGAHDRANVSCVACHSVHNAAGKHGQLVKATQRETCYQCHKDVKGQMRRSAHMAIEEDKLSCSSCHDSHGTGTPKQLKAANVNQLCFQCHQDKRGPHLWEHAPVRENCLNCHHPHGSHHEKMLVAKRAFLCQRCHTGGGHPSTVYDATNIDQFNNKIAGQTCQECHSTIHGSNHPSGKMFTR	10	Unknown with signal peptide
1033	1033_Vibo_18-Q3-R45-57_BAT3C.161_00739_hypothetical_protein	MRTRLFKRLSGVIAIAAFAFILIGCKGDAGQNGATGPAGPAGSDGSGGPTGPTGPTGPAGTTTIDVTQLSPEAWAALDPKGAVTSVTISGRPVVNFYLTDSKGTGLKGFGNMTSKSSTATLTSYPNLAFAIAKLVPEDNTTTTKAPSKWVSYNVTTTPNVASPTAVPGKPTTDNTGTLVDNGDGTYRYTFYRDITQTKSILDAYTYTGNNVKADLGDTTYVPTLTHRMAVQFSGNARGTGSNTPDGVTVATAVPLKNPVNIIYDFIPATGRAVTSTDTQREVVAIQNCNECHGKLAFHGGGRVETRYCVVCHTDQRKYGNAEATTTATGYSGSTYKVNGAAAGDFPKMVHQIHQGMELTKTGYNYANVLYNNIGYSMLGGGQKMCSKCHDNAAQSVNWNTKPSIIACGSCHDRVNFATGENHGVDVGGPKTDYTCAVCHEPADIKTYHMTENVTPHNPTVAAGLKNFTYEISSATASATNVVVKFRIKADGTPVTLQAPAAAMANPLSGFTGGPSFLLAYAQPQDGVATPADYNNLGSGSSNFQPISVSIANLLDIPKTTSVGTLAGPDSTGYYTATIVGAAKIFPAGAMLRSVGLQGYFTQISPAAARHTVSVVKAVTGDAVRRTVIDSAKCANCHEWFEGHGGNRVYQVQVCVQCHVPGLTTSGRGISDAALETYRAAGLFTARDTASLTAWGITIPNPVPAGSNFALGFPQTTNNFKDMIHGIHAGKDRTTPIAIVRDRTPGAIAIINGGNIGFPGILNNCQSCHTYNGFSGTPANVLASREIADNGTATTAGAKASLGTANAADKLTTPFTAACISCHDSTPAQAHMTLNGGQIKVNRSFLNLAGESCAVCHGAGAEFDPAKVHK	10	Extracellular
1046	1046_Vibo_18-Q3-R45-57_BATAC.298_03012_hypothetical_protein	MTISSKIKQLVAFSIGGLVIGLFGIGNALAAGPGPDTCVKCHEEEVASYAKSIHGQKGNVRGAANAGECSTCHGDAAEHVKTRGKSAMKNPGKKTMAAADSVATCVACHKSDNKRSHWDGSTHQTRDVTCASCHSVHAAKDRMLSKLTQPEACFTCHKTQRAEYNRPSRHPMQEGKVVCSDCHNPHGSVGPKLMKKDSTVETCYQCHAEKRGPFVHNHEPVQEDCGNCHSPHGSVVDSLLKMRQPMLCHSCHTPHGGAVIQVTGQGVPGQPANNRSATSGGKDGVNYTQGRGCANCHTQVHGGNNPSPTNPTPQFMFR	10	Unknown with signal peptide
1046	1046_Vibo_18-Q3-R45-57_BATAC.298_01770_hypothetical_protein	MNAIFGEKHVATWARGAAIALIGLLGWALPAKAQEATYVGEAKCLSCHDTENQHFRDTQHARAFRGNPKNQREKYVCEACHGPGSKHVSKSSDKTAIISFTKESGTPIQTMNAQCLSCHGGGQRQHWAASTHELNNIACSDCHAPMERRSVNGLLRKPTITETCLTCHQQQRAEFQRRSHMPVLEGKMSCVDCHNPHGSITRPLLKNDSVNETCAACHAEKRGPFIWEHAPVRESCINCHSPHGSNNERLLVSSRPFLCQQCHSPPVGHPGQFFRGDQTAAAALQGGTQSARVIGRSCQNCHVAVHGSNHPSGARLQR	10	Unknown with signal peptide
1057	1057_Vibo_18-Q3-R45-57_MAXAC.073_02110_hypothetical_protein	MKKLYIGLSVLFVIILLIQFPHTMVNPGELVEGHQKLNSKCFSCHKPFGGIANEKCISCHKLADIGINSIAKPSKTLFHEQLSGLACNSCHIDHQGVFPEHPINAFDHELLSKAILNNCNTCHIKPTDNLHAQVSKDCNSCHQSQNWKTLIAFNHEVLLNKNNCTSCHQKPIDDYHSIIKENCDQCHSTSKWIPSTFDHTNYFILDQNHNAACNICHTNNDFKSYTCYGCHEHNEKSIIAEHNEEGISNIGNCIDCHKSGNEHDVKTNSKMENGKEKDKRNDNIQSKGRKEGDDD	10	Unknown with signal peptide
1058	1058_Vibo_18-Q3-R45-57_MAXAC.083_01673_hypothetical_protein	MFCHTAHNSKPSSPLWNRNDAGSIYTPYSSSTLKALPGQPSGSSILCLSCHDGTVALGSVLSSSSIISFANTVNMPAGPSNLSTDLRNDHPVSFVYDAALTTANGQLINPAGLPSEIKLENDQLQCTSCHDPHKNLYTDFLVASSQYSNLCNACHQQTSWATSSHNTSTRTWNNISPNPWTTTPWTTVAENACENCHSPHNAGEPKRLLKYQTEEDNCLVCHNGNVATKNIQAELTKTYKHNVFGYTGTHDPTEATAVSTRHVECVDCHNPHAAKALSAVAPAVRGPNVGVAGINQSGIVVKPVAYEYEICYRCHSDNPVNSSTTPRILIQNNVRMEFATSNPSYHPVAGIGVNTSVPSLISPLTVNSVIYCTDCHASNGAGAPAGPHGSIYPQILKAQYLLTDNTVYSVSNFQLCYSCHSSASIMANASFKEHNKHINDKRTSCNTCHDSHGISSLQEMRQTIAI	10	Extracellular
1062	1062_Vibo_18-Q3-R45-57_MAXAC.190_03496_hypothetical_protein	MLKLQLRLGLGVLVAMGAFGCTGDTGAAGQDGVVSTSPEPSGANCQFGGNKVEIGLDTNGNGALDASEVTSTTYVCNGAGTSSLVKTSTEPAGANCPFGGTRIDTGLDTNNDGVLGASEINAAATSYVCTFGPNGTISPSTGIVVAVKPNGVSTTAGAPITVRFTMKDDRGYPLDLAGAYSVNTPLQPRFAMGYFTKDAVTGTVSPLTVYTKSSSASAPLGQPTSFNPLGTAPGNGTLVENGLGAGDYTYTFPTASITNGPMAVAYDATKLGETHVIWIQVARQTDLVFTINANTYYAANKSHYFIPSGVGTPTTREIASQAKCDNCHAKFKAETTASLAFHGGGRVDVGMCNVCHNPGRTTNPVADSSSFIHRIHNGENVATANQFHAIAATYPQDIKNCDTCHGGAAQGGQSLTNPSTLACKGCHDYVSFANTAPDVCQVNSGLVRDVDGKPVPCNHVAGPQPESACITCHGPTAVFASTRYHRPVAKPDPTNIWKVGGTNANTNASYVAAGGYVPMGAAAITYDVKSVDTYVDATVTPNVKRPQITFKLKNNGTDVVFQTYAPAATPPVTELMPNFVGSPSAYFAFSVPQDGNSKPSDFNASASGYIKKIWDGTATGTGAGTLTGPDGTGYYTLKLTGVQIPTTATQLTGGIGYTYSLSSAPPLVQTDVTDYPWIPNSPPDGKAQGGLSVPAPNVWKVATGFTGRRAIVDNAKCKNCHGTLGVTPSFHAGQRNDGPTCSFCHNPNRTSSGWSAGSKYFIHAIHAGRKRAVNFTWHATEKGPGYDEVEFPGTLNTCTTCHTPNTYDFTNATNLNAVPAMELTTVATGKYDTNPLTNSTYYTVSPYVVADNVTDYGAGFSYNAATNVTVEAAGTTLVLSPITGACSSCHDSGPAIDHMKANGGRFYSQRSVVTAPGASQEQCLLCHGPGRVAAIGSVHQR	10	Extracellular
1066	1066_Viby_18-Q3-R106-67_BAT3C.20_00319_hypothetical_protein	MKKYFAFGILGILIILSFVSPHLMFNSGELIEEHQIIENYCFSCHTAFHSIPNEKCITCHKLEEIGLDTSATAQEQISINFHIGVQNLKCTECHTDHKGKIPPPLQHQFNHSVLDLAVLNNCVTCHNIPSNNLHQVVGAKCVSCHNTKSWNSVAAFDHTTLNESIKSNCISCHQQPNDNLHNNYKISCATCHNTQKWKPADFNHNNYFILDNNHNVACNTCHTGNNLKTYTCYGCHEHTLNNIREEHEEEGIYQYTNCVNCHKSGNENDIQIPGYLKKANKGAEQQRNHEEHEEEED	10	Unknown with signal peptide
1068	1068_Viby_18-Q3-R106-67_BAT3C.260_02418_hypothetical_protein	MQLKPLKRMGGALATAIVALALIGCRGATGQNGVNGTNGTNGSNGNNGSPGATYTLDATKMTPDEWGQLEFKGSITGATMGTASTVSFKVTDAKGTPIKGLGFTSQASSAKYPSFPSLGFTVAKLVPGANGSPSKWVDYIVLTAPKTTDTAPIPRLASYENYGTLQDNGDGSYRYTFRWDLTQVQSMLDGLSYAAPKSRADLGDVSYQPNLTHRVGIFIGGNAPGTSTVTPDGSNSGIPAVHVKTAINLVYDFIPATGAAIGATDERRDMVSMDACNKCHTKLAFHGANRVDPRFCVICHTDQLKYGYAEATTTGTGYSGSTNKIQGFAAANFPNMIHRFHMGEELKKDGYNIFNVLPNEITYPQDHRNCVKCHSASSSTPQGDNWFNKPSRMACGACHDQVDWQTGNGHGIQNEGGPQLSDLQCVECHDAASIKTFHLPVLTPDPGNVWNVAGGNNNTNASYVAAFTNNLPPGASKVAWDLKSLTFNGTKPVVTFRFLKDGAPVVFNTYPAKSELMDNFVGGPSIYVVFTVPYDGIDYPADWNASISTYLKNIWRGDGKDMAGANLAAGAKGTLTGPDGSGYYALTFTEAVIPPTAGMITAGIGYTYGLKTTQPLTQTNVPGYPYIPYTGALGTGQGGLSVPAPNVTKMASGTIPAGFNATQVTTPRRAIVTSQKCNDCHGALGVFTAKTYHAGQRNDAMTCEFCHNGQRVNSGWGVNTKDFVHALHGAGKRVNKFSWESSAGLKFWTITYPAILNNCEACHVPGSYDFGLSANVTEVPNLNWTTVATGTIPNPVPVVLTGNEPIPGTYYSPFVTAGAVYGSGFSFSGNTGTSTPAANTTLVSSPYVAACSNCHDSTMALNHMKANGGSFYVPRSSVQNPPAAGGKLINSEQCFLCHSSGKIADVAKVHMTFK	10	Extracellular
1068	1068_Viby_18-Q3-R106-67_BAT3C.260_02423_hypothetical_protein	MQTRLLKRLSGVIAIAAFAFMLVACKGDAGQNGATGPAGPAGSDGSGGPTGPTGPTGPAGSTTIDVTQLTPDEWASLDPKGAVTSVTVSGRPVVNFYLTDSKGTGLKGFGNMTSKSSTATLNSYPNLAFALAKLIPEDLTTTSKAPSKWVSYIVTSVPTTTAAAAPTRPSTDNTGTLVDNGDGTYRYTFYRDITQMKAFLDAYTYTGLNLRADLGDTTYEPNLTHRMVVQFSGNARGTGSNTSNGVTVATAVPLKKPINLIYDFIPATGRAVTSADAQREVVAIQNCNECHGQLAFHGGGRVDTRYCVVCHNDQRKYGFKEAAVTATGYDPADVAAPAVGSGNPTLGQRKIGNAAIGDFPRMVHKIHQGMELTKTGYNYANVLFNDIGYSMLGGGQKMCSKCHDNAAQSANWNTKPSIIACGSCHDRVNFETGENHGVDVGGPKTDYTCAVCHEAADIKTYHMTENLTPHNPTVAAGLKNFTYEISSAVASPTNVVVKFRIKADGTAVTFVAPAASMANPLAGFTGGPSFLLAYAQPQDGVATPADYNNIGSGSSNFQPISVSIANLLDTTKTTSVGTLAGPDSSGYYTATIVGAAKIFPAGATLRSVSLQGYFTQISPAAARHTVSVVKAVTGDTVRRTVIDSAKCANCHEWFEGHGGNRVYQVQVCVTCHVPGLTTSGRGISDTELETYRAAGLFTAKDITNLAAWGITIPNPVPVGSNFALNFPQTTNNFKDMIHGIHAGKDRTSPIAIVRNRTPGAIAIINGGNIGFPGILNNCQSCHTYNGFSGTPANVLASRENADNGTATTVGAKASLATLNATDKMITPFTAACVTCHDSAPAQAHMTLNGGQIKVNRSALNSAGESCAVCHGAGAEFDPAKVHM	10	Unknown with signal peptide
1071	1071_Viby_18-Q3-R106-67_BAT3C.94_01027_hypothetical_protein	MKSKIYVYLLALGGMAVLLAGCGSGGTTPEKTGHALTDSYYCIGCHQDSQNTKWATPGSGKSVVTEWMASVHNTNNAAGCKNCHGSDFDNPALHPNSCSKCHTMGGLVLNDASANPDSQGRCATCHAKVNPRPTLNDGFKPLTYSDPLIPAGSTTRYTHYSTGRHGNYVSKNYVNKCRTCHNPHDTSFGRNQRKQWAESGHGNTTAAFRRSTTDFKGRGSSLPQDQNFGPYCVVCHTSTGYINFVTSGFSDVNALPDFDGTQSNYPKYVFIRNQPDPYVYTDKSRETTNCDVCHIDSRNDGGKSSYSGSLRTVAAPAMWYTYSSHPAGTPLIRAKMRVQYDSLGKSNACVVCHAGREAGDIIKEADKQGLFDYTGTTSTTRPSGITPHDFTSGANLQGKSGFHFYTSMTKYTSDPAHKTRGFEISPNGACIGCHMTNSTPHLFQAVEWTNGNFLESILSVRSEAICNTCHSTNPRNASFMNAQRDRYRAAVAALKLMIPTLNNWNNFGTYIVPGSGGIHAGAYTMGTNFVYNIYIQDPAGYTHNATYTKQLIYDSIDWLNDGIMNFNGANATQVYTKVNSLTDSALLLSPSTGVFYGQGGILNGTPFTKQQVFEFLCKNPYSDVIANGRCDRW	10	Extracellular
1071	1071_Viby_18-Q3-R106-67_BAT3C.94_01272_hypothetical_protein	MKILQFGIVLLCLVALWGCSNGNASAVTIDPATKKHAAGWAVAGTGGSHPDAFFAASASCEECHGKLTDPAGGISKVSCSSNNRSGMVCHAGKFPHGTGFDVPITHGTKKAIAAAGTTSGMAFCSKCHGAAFAGAPESNGVGCISCHQAAGSNAPHASKWASYLGNPKGFNHSATHESNAPVCAQCHAAKSNLSAAGVIRVAVYTSKGVGGCFDNTMCHNQARHALPYTARTDHGVAAAANISSCSSSACHGNGTIPLRLNKQLNGNTNIPEGCETCHKGTQNSVFGGVGLGLAHPYLWLQSRGTTNSHSSASFGSVGEYCSPCHALTGSVNGPSAPSCGTASIIGATRCHSSLSNPVANPTQCVSCHGNPPGSNKHAFHLPPTLPLIGCSECHGVSSGSGQVSHADATVNFGFNNLLFGEATGITYAAGVCSNVSCHGGKPTPSWTTGSVSDPAFLANCLNCHEPVDTVGNAGGQYINVYNGDNIQFGSLGIGVNLHYGHIKGWIPGNDLPCSDCHLMTATHFDELYKGKREFVAGDPQAKGFAASTIRGTRITSYTGATGSCNNNCHGPLDVRNWFQ	10	Extracellular
1076	1076_Viby_18-Q3-R106-67_BATAC.55_00079_hypothetical_protein	MARMSLQPWRGLLAASLIALLALAGCGGDDGDPGPAGPPGAQGPAGPTGPAGPAGPGGAGSSVNLGFISPEEWENSSFAATVSSITIASPPVVEFTVVDNQGRAVEGFEKLQTKAATATVGSYPNLSFAIAKLMPRTDSQPATWVSYIVTSVNATTGALSATRPSTDNQGKLEAVSGKPGTYKYTFYRDVPGTKAIVDAFTYSGNNRREDLGDLTWAPDLPHRLTIQIGGAAPGTGSNTPTGAQVTPAVNMANPVNVTHDFVPATGKVLTPAELTREDVSIDNCNVCHGKLAFHGGSARVEVRYCVVCHTDQRAYGRAKVTSTATASAISFPALKETATVNPVTGITSFSYTPDTYVADGEVAGNFVTMIHKIHQGHTLVKQSYHYAGLAFNNKGFSKLGEGQKMCTTCHGGSEATTANNFNQIPSRKSCGACHDGIKWDTGTGSTLSDKMKVVYATDSLPSSGHSGGAALDDSSCKSCHTSEGIKISHRTENITANNPQIATGLASFRYEIKSAAVNATTNDVTIEFGIWKKISPDSTESLVTLVDAAPGVSNSLTGFTGGPSFLLPYAMSQDGIASPADYNNMGPGRTSAQPRSVSVASLLNTNNAANGNMVPSAASPGYYTATIKGSGQWAFPVGAKLRAIALQGYYTQVTPPASPATPNARHAISVIKAVTGDAVRRTVVDANKCAGCHEWFEGHGGNRVYETQVCVACHVPGLATSGRGVPDSLLNTWNFNIAETKILTDWAFDKTLPNAALKFPVTTNNFKEMIHGIHAGRERVTPFQDARDRSSSGVIQLLDFRRMDFPGRLNNCETCHVTYTGVSNTPGAVKTYATIPTGALVTTFESVNADYAAAMLTQTATPAMAKASLAQPNATDIVKTPWAGACISCHDSSAAKSHVVLNGGALDVTRTAAQPAMRAFEDVESCSVCHGPGREFDTEMLHK	10	Extracellular
1077	1077_Viby_18-Q3-R106-67_MAXAC.046_01944_hypothetical_protein	MKLLQKIVGLCVLLAAATFGVNAHAADATSVDRTLKGDAVCTRCHDEGSDKAILSVYKTRHGNKADERSPGCQSCHGSSTNHLKDKAQSPDVVFGKGKTASDASVQNTTCISCHQAGKRSHWEGSQHQGQGMACTSCHTNHNGGNDKVLNKATQPEVCFTCHKTERAQTHRISTHPIAAGKMACSDCHNPHGSTGPKLLVKNSVNETCYTCHAEKRGPFLWEHSPVTDDCTNCHTPHGSTNTPLLKTRAPFLCQQCHSGDHGKTLYSGGNLPSGNVISVNGAQGVANQSPPAQLSGRACMNCHSLVHGSNHPAGAKLQR	10	Extracellular
1079	1079_Viby_18-Q3-R106-67_MAXAC.089_00115_hypothetical_protein	MQTSSRYGKAALFAAALAMVLTACSGDTGPAGQNGTNGTNGTDGVDGATGPTGPTGPAGADGATGPTGPAGADGATGPTGPTGPIGPTGPQGEPGAPAPVPAGAGLKITILSATAPATGPATVTFDVTDAAGNQVDFLAELAAGAFGSTRGPRFSIAQANATGTYEALYESASAGDPAGKQTRPTSVPATITLAQAAALYTANLDGTYMFTFPTAAPALPALAAGFPLAPAPASQTLVGMQAARLFQGINYPVGVSFEFVPNGTAAVARQVVSDAACNACHKNMQAHGTRRTVGLCLTCHTPGWIIAADAASGRTANAIDFRQMIHEIHAGQLLAPAGTPRVYKWSATTDFSTVMFAPPNTVKNCGQCHQGAQADNAFSKPSRAACGSCHYEVDFATHMGGQANDNGCANCHQADAQSAAPATRKVHSALYAAATNTTFVGNGSNAARRLEITIDTVSVATPATSTVTFTVRIDGAAADIKATPLSSLRFTIAGPTGDYGTTLASTGAPYGAPATATGFAQGGYLQSAAFGGTAGAALLTATATPGQFTGSLGDLTALNGLSIGVGVEAYSSEFAPVSGSCNAATGPAVAGVCVQKDWTQVAVPVKYAKVGATTGAVARRAITTNAKCNACHADLGFHGGSARKGPDYCAMCHNPRNVNDERTSQFEVDGAGNAFVKTPESMQLSIMVHKIHKAGGLANDYVIGATRDFRADPAAFPPRAEGQAPDVAFLGAFPGDLEDCMMCHVSTGNGLPEANVIATRSVQFTCIEAAGADANAVCGTLSGTGGVVAPDSVLGDTYWSKVESFKGAGAANCGSCHDTAIAASHFGANTIGGVEACDVCHGDGRFMDPVEMHIANP	10	Extracellular
1079	1079_Viby_18-Q3-R106-67_MAXAC.089_01818_hypothetical_protein	MSTSARYGLTVLCGAALAILFTACAGDTGPAGADGANGATGPAGSSGPSGPAGPTGPTGPAGETGAVGPTGPIGPTGPVGPTGPVGPVGPSGPLGVAVIETCAGCHDAGLPATHALPDRNGVQVKLQHWSATGAAVLVGGVQLPAVSLDSVSNNVTVRFNVKVNGVPRYDFLAKAQDSLAHNEDAWWIYSLAPTYTQVAPNASGPAGVRTKITSANWSVVHSGNGNYTATILGTAFTAPPAADTAFMLSTMNPAGATATAVAYLGTRPNDVVGDQACINCHDNHVWRGAAHDVTNPQGVGACIVCHNRVGSADPRLPGAGSGLMGIVHGIHNSHNMPDGQYTFTWTNGNQFNFSVGFPGYMNNCSTCHDSPARLAAVASAPVSYALCFSCHDSWDGWTKTVAGGTAAFHRTFTVATDCATCHAANPAIDATNDFHNGFKTERNGLIWNGTDVSVDEGEKFALAITGVSRAGANYLVTWTASYDGAAINPCNTDFTAGPVFLDVVADAATGKSASNAQFIKAYGQGDDWVNANRPGNVSPGQPATSATLASANTTCAANVATTTTPVDTFVAAGAKGTMALQGKPQLRYAPAAGTTGEFIQARAKSPTYPFVVPAADGAATAGAPRRTIIDTAKCLTCHKGTLYQHGGNRVDSVDLCVTCHNPAGNETNVRVGFGVTAAEAYDGKPGEAYDMRTMIHAIHSAGESGKAYVIYRTRGIYLFGSQAAVDDAVANRGWPTTGGVTCRGSEGLPVTYYPVSGSVANGTSDRVPAVNADGSCNTTTGALSTVGVWQVHNVILVHYPQALNNCGACHADGWVPAAVDGSKGVALTVDAGAAPWGNQLDDVLMGPTAASCMSCHQSGSATTQFYLRAHAYGGGWVPTTFEAGRQTLLDAVP	10	Extracellular
1079	1079_Viby_18-Q3-R106-67_MAXAC.089_02734_hypothetical_protein	MTAGPTHPHLRAAALAALLAAAACAGPEVGGEVVPPPPPTGYQLVITEVAVFASRKPMVTFTLTRDDQPVALADVAALRPTFTLAGLVTDPVSGLDTWWSYLLTGRQVAPSLPLGGPGTPPEHVLAGVRQPGSDAGGTLEELGPGRFLYAFGTAAPVGYDPSRTMRVGAWLGGVTPGTARTSTTFDLVPDGGPLGRLETTLDARCATCHGGPVTAHGGARAGVRLCLTCHTLQNADPDTADPAALARALTVTPEARTVTAGGAATSLTATLLASPAAISWALSPAAGAGSLSAPTAATSSTGGTSTVRYTPPPADAAVSGPLRVTLLASAAGLAAPVALTVVQPPAAPAVLVTPAAQTLLAGAVSAPFTATLLGASGAVAWTLSPASGAGTLSAASGAAVSYTPPASVAGPTTVTLTATAGGQVGAATLTLLPVAPGSTGPATDPNPLDLGRLVHRIHRGKNLPTLYLASSTAPAPPLPLTAAPPLPFFPGRNAPAPGARFAVVGFRGAALVPGQVATRASNGQPARTAAEGIGFPRDLRDCDACHLGAPQGAAVATTISRRTCQGCHPELWFGAGPITDLVHFAHPGGPQADDTRCAGCHVTGVGGAPPLVPMAEAHRHPLNAPRFDAPVLEVVGVTGLSAGGRPTVRFTVRDRVGPLTPLGAPQPAREAGPDASPLPRALTRVSILLAGPTTDYLSGNAPLSEQVPLTLAADPVDGAFSHTFAAALPATAAGTWSVGLEARRAGVVPIFDLAAGTYTWPYTGESLVEFADNPVVAVDTAFGSWPGGAPAPRRQVVDRRLCQACHVELSLHGSLRHNPEYCVMCHTPDGTDWRGRPKDPAGNVNLATVYPDGRVGTQDGREETSIHFKVMVHRLHTGRGQGTAELSTLRPHVIYSGGGTPFSFDDYGFPARLADCTRCHPGASWTLGAIPADASPTIANETASVQHAATSAHTAGERRWPPVTASCNSCHGGAFAAAHAAAYLVDGVEQCAQCHQKGALGVAAAHGLAEPPPAPAP	10	Extracellular
1079	1079_Viby_18-Q3-R106-67_MAXAC.089_01817_hypothetical_protein	MHTSSSFGKAALFAGALALVLSACSGDTGPAGADGAAGPSGPTGGTGPAGPAGPSGPTGPTGPAGADGSVGPTGPTGPAGTAPVAAIEQCAGCHSDLAARHAQRGIKTVSEEAVQAVLPTDTSIRVRFNVKVDGVNANAFTRVARAYYWNRGANGAGVRTSVSLTTNPVTVTPLSNGDYEATFAGLGPAALAALPVPLPPLPAGTTFLLTVDSGNAPDAVTVVSHLGGADNFTITNTSCVNCHGDNVFREPEGAESAEHHGANPKGIEGCVVCHNRFDSSESRLGTSGAAGTAQGTRLMGYVHGIHNSHSMPAATLTATLDPDGAAGPLPPAAFTVEKPAGTYARNGSLRIVAGSNPPVAELSSPFSVGFPGFMQNCSVCHNVATGSQSLAAIVSRPPTYQLCISCHDGWTGFGMDTGNLALHTGFTATTSCAGCHNGAVSQKTTLADFHNGLVTARAGVIWDGDDQSVEVGKTIRMAITSVTPAAGPPATLAITWTAEQDTGAGFVAVNPCNTDFAGGAPVFFGATASAATGATASNLSILRAYAQANDWVNAGIGSSPGQPGGAVNVTATNTSCAGNLATTTVTPEVTSATLAIVSVQGKPQVRFAPAAGTTHEIIQVRSPSPVFEFVPASGAPAPTVRRNIVDIAKCNACHEGSMYQHGGNRVDSIDLCEMCHNPAANEQNNRINMGLVAAETYDGLPGQSYDLRNMVHRIHSAGQTGVPLVYYRTNGVYFFGTDAALAAVPSWPGSGCQVVAGSGAPSAATGTQCDPANTAAVTKNHTYISIHYPRSLADCAACHVDGSVAHVPNPLMAVGLTVETGPAPYNNLLDDVLMGPTAASCMSCHGSSDPVVQFGLDVHRFGQGWVPSVFPDGRQTLIDAATP	10	Unknown with signal peptide
0011	0011_AalE_18-Q3-R2-46_BAT3C.235_01777_hypothetical_protein	MRRLTFLLGLVLGLFPVALHAQRTDNPHGLSVQGTCSACHKAEGWKPAVIAPGFEHAPKTFPLEGAHTKATCKSCHVSLDFSEAPATCASCHQDVHKGEFGTQCARCHTARTFNDRAQMAQVHQTGRFPLRGGHATVSCESCHTPARNGQLQFVNRPATCIGCHAATMRAVKSPDHQAAAFSQNCSSCHTLISWDNATFDHSKTRFPLTLGHAGRTCASCHADKVYHDKPMACVSCHTKDYQRALNPPHSSGFPRSAPTAHDGRVEGGQVRSRPDTVPAAGGPQGDHVRRVPRRQGVQGEADQLHQLPPVRLPGDDDPQASGRRLQ	9	Unknown with signal peptide
0018	0018_AalE_18-Q3-R2-46_BATAC.180_04678_hypothetical_protein	MVVFLLILVISGGGYSWWNSANPDKTCASCHEISPSHQTWASSAHRDISCFKCHGTALGNGWHSLTEKVNMVFTHTKSAPHHDEIRMTEDQVLETMLRCKSCHENEYSNWMASGHSASYSDIFLDEKHNSDEQLNFDCLRCHGMFYVGTTNDLVDPISVEGPWKMKDESRTNLASIPCLACHQIHSLGTPAVRPDYANPNYIFYGRAMLNNSIGLYFRHEKVHFNLENLPTPVILNGNDTVQTPTDPVYRLCVQCHAPSVRHQAGSSDDHTPTGVHEGLSCRACHEPHSNYQRNSCDKCHAEKSKNCKLDVRSMNTTYISPESPNDIHFVSCKDCHKDGRGTRTFQSP	9	Unknown with signal peptide
0045	0045_AalW_18-Q3-R10-53_BAT3C.196_04023_hypothetical_protein	MPAGPSNLSTDLRNDHPVSFVYDAALTTANGQLINPAGLPSEIKLENDQLQCTSCHDPHKNLYTDFLVASSQYSNLCNACHQQTSWATSSHNTSTRTWNNISPNPWTTTPWTTVAENACENCHSPHNAGEPKRLLKYQTEEDNCLVCHNGNVATKNIQAELTKTYKHNVFGYTGTHDPTEATAVSTRHVECVDCHNPHAAKALTAVAPAVRGPNVGVAGINQSGIVVKPVSYEYEICYRCHSDNPVTSSTTPRILIQNNVRMEFATSNPSYHPVAGIGVNTSVPSLISPLTVNSVIYCTDCHASNGAGAPAGPHGSIYPQILKAQYLLTDNTVYSVSNFQLCYSCHSSASIMANASFKEHNKHINDKRTSCNTCHDSHGISSLQGNATNNSNLINFNTTYVTPSSSGILRFDDLGNKKGRCYLRCHGENHNPLSY	9	Extracellular
0045	0045_AalW_18-Q3-R10-53_BAT3C.196_04029_hypothetical_protein	MKRRGTTESFKIWFILLLAIFAISSCAPERQYRVLSFFFDGVPDPNRNTIQASDSTLADSNAVVGREVKPEYFTHKPYEEEKCKSCHEEGYSNALIKAMPELCYSCHEDLNAKYEITHGPVAAGACLLCHDQHMSKFESLLIRPDREICFYCHDQKDVFANKMHEKIGESNCTVCHNPHGGGNRGFLNSSACTQCHKDFTTMYPVTHGPVASGECSACHDSHASKSVNYLLRDGQSLCLFCHNAEQVFSTATHKKSKKSNCTVCHNPHGGADKNLLVQTLLPSQKVTPSKKTENVLPADTMDLNKPENDLPLDTLPIKIDEKNKLKL	9	Unknown with signal peptide
0063	0063_AalW_18-Q3-R10-53_BATAC.29_07309_hypothetical_protein	MRFSIEIGRLRAVLVALVAALSLAGSSASAQETCVSCHSTQQDLRLRDPVERLRGSVHDLAMGCSGCHGGRGNEPTVQAHDVSVGFVARPDPATVADRCGTCHADARFIRRHRDDLPTDQLALFHADSHGLALAQGNLAAPSCLGCHGSHDVRAPNDPASRVARRRQHETCGGCHSDPARMAGTRLPTNQAALWAESVHGRAVLAHGSSSAPTCAGCHGAHGEHREAGGAEGRCRHCHEAEAEAFDRSPHASAYRRLGFSGCVACHGSHDVREADGALGTAGGMGVCRRCHGEGRDSDGVARRIAAEAERARRDLGQARAAVQAMEAAGLRVPAVKTLVDEAAQADLRLRVAMHALDEGVAREAAAAVSRPAQRARELARHARERDANGRRAWLVALPPLAILAALLLLKIRQIDRKRG	9	Unknown with signal peptide
0066	0066_AalW_18-Q3-R10-53_BATAC.340_02984_hypothetical_protein	MKRLLLIVLALVVLSDVSYSVPRAKIVNHATNPEMLKTIPALVPDSTIATGLVSVGRGQYVYLSVFNFGDTAAISSQTWTFVSRPTGSNAALTAVPELGWYKFRTDSLGEYNVRVSIITSSGTKDTTATFYASNFTGFGNFSGQPTTYPKCMSCHGGMPEFQEIFNRWKVSGHGTTFSEMIDGGPASFNTSCMKCHTTGYDKNLVNDNKGFDDVARNLGWVWTPPPAPGKWDNLVTNYPDLVPLATVGCESCHGAGTEHARFGGDTNRIAVSYSSNSCSNCHGSPWRYSTYQQWENSTHSEAVFEGRNVAAASRNTLSDCNRCHDGESHVDYTKNRLGTLNLTLADQEVLGCPTCHDPHGNDNDYSLRNNPAGSDTLANGVSYAFTNAGKTCISCHQARRNNKTYITARGSFTSTWGPHESPQGDIVIGTNAAEFGGPYITGSHRNIQGACVGCHMAPTTDTGTVTRDKIGGHTMKLHDEASNTDHVAACQDCHPGVTSFDDFMAPADFDGNGTMGSWREEVAGCVTNLRIALPPVGVDSVAWQLIAQDSNNVPLRKAYWNYLMAIRESSRGLHNPFFEVQFLLASKNAVVGINQTSTEVPGTFEMSQNYPNPFNPTTKIDFAIPKTTNVTLKIYDISGREIKTLINNETIFTGKYTVDWNSTGNSGSLVSSGVYFYRIISGGQAITKKMMLIK	9	Extracellular
0081	0081_AalW_18-Q3-R10-53_MAXAC.051_00170_hypothetical_protein	MTQSQALAFLVVSAALSAALGLAVAQRPAPDAPRRRTHASLTEGLACTACHTTEGWSLAVGSGGQGFDHSTTGFPLTGQHQNTACAQCHVDGQRTVRACVSCHEDTEHQGRLGRECAQCHNAVSWQQTDAIALHRQTRLPLTGMHVLADCTGCHRRTGERQWTDVPSDCFGCHARDYFNLGTHPLHSGHGGGTPFPRDCALCHRPSSWSPAFASPSAVDGSSAALRQVDHDAFFRISTGSHRDAPCESCHASASLPQRLRCADGCHAHRLSAITAQHSRPVGLQAASCLSCHPGGAVP	9	Extracellular
0086	0086_AalW_18-Q3-R10-53_MAXAC.144_01022_hypothetical_protein	MLLVVGASAIFAASCIQQSAKTVVPLTASETPEPVAVKASNKTFEAFSHKIPEHKQFACASCHQREGRSLDMEYAGHDSCIGCHLNQFTDRSLMDRDKVMCTICHKELQSNPPPMKDFPIRFREGFNMKFDHGAHDNGAGRPPAGCASCHQSAGAGKTIPAGFQAHNNCYTCHTAESKIGSCSTCHELAPYSRTSPGRTAFRGSFSHGEHGRVSCGDCHDIRPGAPQGRQVTNIAVSQHCGGSNNCATCHNGARAFGDGNFADVTSCSRCHGGLSFDMLAGDPCRK	9	Unknown with signal peptide
0087	0087_AalW_18-Q3-R10-53_MAXAC.171_00727_hypothetical_protein	MKNFRKPGWLALTYYKPGLMFSGLLALMLGFSAPMVSAEEVVLDEPELACLKCHDKDGLKMKTQKGEVLPLSISTKAFLESMHNKTSCEDCHDSLDEKDHGKVPSTVSSKREFTLKMSDTCISCHKENVALFKDTVHAEMIKGGSEKAATCSDCHNSHTVKSVKLLAPIDQIPCARCHEDIFKAYAKDVHGLERVAKGKDAPTCNHCHSAHEIKAASLGSALKDSCIKCHKDAAPSHEKWLPNSALHFEAVSCPVCHAPDAQRRVNLRMVDSVGGKQLLEQHGVPKFERLIKTADGKEVGLDEKELRSFLKEFNLENTGPKAILSGRLEVRSGVQAHQLSEKSKAIKDCKVCHQYGATPFQTVVLTMAGPDGRPLRHSVEKEVLGSLTATGTMKGFYAIGSTRIKLLDYLLVLVLLGVVCVPIAHLTANRLFKAKREQLKAASNKDQS	9	Unknown with signal peptide
0117	0117_Aved_18-Q3-R54-62_BATAC.249_04275_hypothetical_protein	MLKNLLFILAAVSMTASVFAQVPRAKIVSEPMSEARLTTLGLSTNSVSSGSKVAANGTYFYFSPRNIANTLPVTAFTFTLTSKPAGSTAALENLLPTMVGLKTDLVGNYVVQLSVTTTGGTHDTTMTFVSGNFVGVGGFDGVAGSFPKCMTCHTSNPTFSGIFNRWKDSKHGLALKKEMTGTNTHFGPTCLKCHTTGTDHNLAAVNGGFDDLAAANGYVYSGPPNPLKWDTLKAVGAGVLVNTATVGCEMCHGAGSQHAAAPSSANIAINYEAGACMRCHDSPPYYRTFNQFAQTKHSVAIWSSSFAQAASSQNNNLQNCIRCHDAKGYINYSYGRTTNTTGWTEANQTDLGCSMCHDPHGTTNPASLRFTPSVGDTLGNGFNYTAAVNGEGKLCMNCHKSRRDNVTYVPAGTISSHWGPHHSTQSDNLLGQNAAEFGTGYASSVAHKSLQGACVDCHMAADTTAANKDKVGSHTWRMHNPDNGYDNTTACKSCHGNINSFDEIIASADHDGDGTVEPFQSEFDGLVTLLRIALPPVGLDSISYTMINTNNNLNERKAYWNYMLIAYDGSRGIHNPKYAIAVLTKSILAIGGQVPVELTEFNASVVNNNVTLVWATGSETNNKGFSIERKTKDGNWSTIGFVNGKGNSTEATSYNYTDKEASKLNMKKVTYRLKQVDLDGSTQYTKEVEVEISLPNSLSLSQNYPNPFNPSTKISFELPENGFVTLKVYNVSGVEVATLVGRQMETGRHDVSFDATQLSSGVYFYRLQFGTQIITRKMVVMK	9	Extracellular
0117	0117_Aved_18-Q3-R54-62_BATAC.249_02815_hypothetical_protein	MRTLSFIMILGVISLTSFTNAQTRYFLGTGDQNSVGMDACAACHRSGGSATAQYDTWKNTKHATAHTALTSNTSYGYSCLGCHNTGWDPNTANYGADEYVTSNPGGTPNYTINDETNFNRVKNVGCESCHGPLGSSARMLGAEHWGFGTTNKLNYSAEVCGTCHQGSHHPYMEEWSSSGHAATASQAFITGNKSCVKCHVAQNFIEWVENPTTYVDTILVTGDDIKPITCVGCHDPHGNTNPGSLRLPVTGQRVICDACHTVGTEPVNINSTPHHTTSEALSGTPNFGFQYPGQTYQNSIHTFAATERCINCHVKAVSGNPAKTGHTFEASPVACGTCHPDYYTSVDTSNHATRFNYRGIQSTSDSLMNVLRTKLNAASPADSLTDAFKQANYNLLSCEAEGSRGIHNTMLTQKLLRDAIANFTPTAVKEFGAVPSRFNLEQNYPNPFNPSTTIEFAVPERANVTLKIYDVSGNLIAVLQDGELEAGNYRSNFVASGLASGIYFYKLEAGKFNAVKKFILMK	9	Unknown with signal peptide
0122	0122_Aved_18-Q3-R54-62_BATAC.345_02702_hypothetical_protein	MLFAVAAAGFAASCIQQAPKMPVTITSSSTPEPIAVKASDKTFKNFSHVIKEHKQFECASCHAREGRSLDMNYAGHESCVGCHISQFTSSGPTTSDEPAMCAICHKDLQSVPPGMNEFPREFNESFNMKFDHADHDSGAGRPPAGCASCHQSAGAGKTIPSGFRAHNNCYTCHTAESKIGSCSTCHELAPYNRTPQSRYVFRAVFTHGDHNGVSCADCHSVIARAPQGRQVTNIVASQHNGGTNNCVMCHNGSRAFGGNGPNDFANCARCHKGSGFDMLPGS	9	Extracellular
0135	0135_Aved_18-Q3-R54-62_BATAC.765_01029_hypothetical_protein	MNRKRLHPALFLLISLLTVGVAFIGCEGDQGPAGPSGLNPDSAPIITAVVAAPDSVGTGESTTLFVSAYDPNGDAMTYQWSATSGTLSNPTAAVTNYTPPSGIGLYTITVTVTDADGSTSGTVNVGVNTYVPSVFPSFLGDNANRCSHCHEAKVSGWETTHHAEAYASLVASASENNPYCLQCHTTGWDDIVAFDGSVTTPGVDNGGYDDYANVNLRNVTCEACHGPMGPDFSSHEPDIELVSRGETCNRCHSQYEEYQTSGHGHAIEVAGGVEEFNTEFNRSSCNFCHISEGFIKKWDPDWADRAVPADGWQVSCATCHDVHSLNAENNPAYLRGLDEFPIVYAGPDHPDTLWIPNEEEGYLSFGKGQQCAQCHHARRNEANINGQINNGSAHPGPHASCQADMIIGRGSYEIPGKTYVRESPHQPDTESGETSLENMCVTCHVHTIPGDTPGHDYHGHSFAPVVEACQQCHGTGSDFDYHGKRTEIQELMDSLFAMLQNDGAEPIFDTTLTERYEREAAYAWFFVNNEGSMGVHNYPYAHSLLTNAIDHLHENGAAITEPKPTKFAFFKN	9	Unknown with signal peptide
0136	0136_Aved_18-Q3-R54-62_BATAC.767_01580_hypothetical_protein	MRPRPFRFRTPLALSSVAGALAYALVTAIQPSAGAAQARLMAWNDLGMHEIEANYAVYGVEPLGNNLRAQLVDANGKRVRPEAGAVHLTYQAVADPSGSTNATSIGKSDFWATAKALFGRDPAPDRGLGGQAMPGAANAPQPMAIDAAHGGWSATGIPITPRDDAGRPNAYPMMRVTARDAGNTVLATADVVLPVSDETSCKSCHGSNTVGAARPEDGWVNDPDPERDYRLNVLRRHDDRHRGDAVYVAGLAANGYLPNGLYDTVVTAGRPILCTACHAGGTTSAPGRTDTTALTRAMHHRHATVIDPATSRSLNVATDRAACYTCHAGVATQHLRGAMGHAVAADGQPAMQCQSCHGNMQVLGSRDRKGWQDVPNCQSCHTGHALKNAGELRYTTAFDASGKVRSAADPIFATNVDKPSAGLSLYRESTGHGGLACAACHGSPHAEYPSRSGNDNVQPVQIQGHGGSIGDCTACHSGTLNTVTGGPHNMHPVSQEWARRHAEPARQNLAACQSCHGADDRGTVLSRTWGDRRFTAEGQTINAWQGYQMGCYNCHNGPRTERLSGNRPATVRDSALSTGVGKPVSIDLDASDADNDALTLRIVRQGEHGRVALADRHATYQPDPGFQGVDTFTFAAWDNQTDSNLGTVRVTVGSGIPSPTTAGPSPTSSATAAATRVATATPTRPGEGTSVAVQPQLYLPWGVRLAR	9	Extracellular
0142	0142_Aved_18-Q3-R54-62_MAXAC.030_00691_hypothetical_protein	MSERQNQFKNKININGTLIGIYRSKINNLLSNINIIVMKKITLLLVILVLSSGMVYSAPRAKIVNHATNPEMIKTITALVPDSCVASGLVSVGKGQFVYLSVFNFSDTTTITNQTWTFVSKPTGSNATLVSIPSLGWWKFRTDSTGTYEIKVSMTTSGGTKDTTKKIYASNFVGVGNYAGVPAAYPNCMTCHSGTPVFADIFNRWKSSGHATMFKRSIDSGAAYYTTACMKCHTTGMDHNLVNNNNGFDDVARNVGWTWTPPPAPGKWDNLVTNYPALSQFATIGCENCHGAGSSHALGGGDTSKIEISYDAGMCGNCHGEPWRHSKFQQWENSLHSESVFEGRVVADSLRNSYSDCNRCHDGQSYVDYTKSRKGPLNLTKADQKMLVCQTCHDPHGNNNQYQLRTTPPGQEILANGTNYSFTGTGKTCLNCHKARRDNSVYITARGSFSSTWGPHESTQGDVLLGSNAATFGFPYITGSHKNIDNACVTCHMAETTDTGTVTRDKVGGHSMNLHDADSDYDHTAGCQSCHAGVTSFEDFLAPQDFDGNGTAESWEKEVSGCLTNLRIALPPAGVDSVAWQLIARDSNNVNLRKAYWNYLMIGNDGSKGMHNPFYTIQVLLTSKNYTVGIKQISNEVPEVFEMSQNYPNPFNPTTKIDLRIPNTAPVSVKIYDIMGREVKTLVNNQVMLAGRYTVDWNSLDNNGVNVSTGAYFYRIVSGNSVITKKMMLIK	9	Extracellular
0145	0145_Aved_18-Q3-R54-62_MAXAC.060_06289_hypothetical_protein	MTQSQALAFLVVSAALSAALGLAVAQRPAPDAPRRRTHASLTEGLACTACHTTEGWSLAVGSGGQGFDHSTTGFPLTGQHQNTACAQCHVDGQRTVRACVSCHEDTEHQGRLGRECAQCHNAVSWQQTDAIALHRQTRLPLTGMHVLADCTGCHRRTGERQWTDVPSDCFGCHARDYFNLGTHPLHSGHGGGTPFPRDCALCHRPSSWSPAFASPSAVDGSSAALRQVDHDAFFRISTGSHRDAPCESCHASASLPQRLRCADGCHAHRLSAITAQHSRPVGLQAASCLSCHPGGAVP	9	Extracellular
0163	0163_Aved_18-Q3-R54-62_MAXAC.297_02120_hypothetical_protein	MKRLLLIVLALVVLSDVSYSAPRAKIVNHATNPEMLKTIPALVPDSTIATGLVSVGRGQYVYLSVFNFGDTAAISSQTWTFVSRPTGSNAALTAVPELGWYKFRTDSLGEYNVRVSIITSTGTKDTTATFYASNFTGFGNFSGQPTTYPKCMSCHGGMPEFQEIFNRWKVSGHGTTFSEMIDGGPASFNTSCMKCHTTGYDKNLVNDNKGFDDVARNLGWVWTPPPAPGKWDNLVTNYPDLVPLATVGCESCHGAGTEHARFGGDTNRIAVSYSSNSCSNCHGSPWRYSTYQQWENSTHSEAVFEGRNVAAASRNTLSDCNRCHDGESHVDYTKNRLGTLNLTLADQEVLGCPTCHDPHGNDNDYSLRNNPAGSDTLANGVSYAFTNAGKTCISCHQARRNNKTYITARGSFTSTWGPHESPQGDIVIGTNAAEFGGPYITGSHRNIQGACVGCHMAPTTDTGTVTRDKIGGHTMKLHDEASNTDHVAACQDCHPGVTSFDDFMAPADFDGNGTMGSWREEVAGCVTNLRIALPPVGVDSVAWQLIAQDSNNVPLRKAYWNYLMAIRESSRGLHNPFFEVQFLLASKNAVVGINQTSTEVPGTFEMSQNYPNPFNPTTKIDFAIPKTTNVTLKIYDISGREIKTLINNETIFTGKYTVDWNSTGNSGSLVSSGVYFYRIISGGQAITKKMMLIK	9	Extracellular
0173	0173_Aved_18-Q3-R54-62_MAXAC.406_02732_hypothetical_protein	MSRIVKQGLLPALLLCGVLILAGCEGDQGPVGAQGPEGPAGPPGPPGGTSEFTYAGYQGEACLHCHGRTVADVRTTAHSFAYAGLDAESQDLPYCLQCHTTGWDTPIAYGVTEFEPSGDDVHGYDDYFGVDTTEAASRRDALENVQCESCHGPMGPDFNAHTPNVVFSTIVDGEITASCVPCHEGQLEEWVTSGHGTASGLTHEEFVDEFGGASCRACHTSEGFIAAHDPVYTSYDFGGDYNFIGCVTCHDPHVGEAGGGNQAQLRAVGAVEIVYTPGLVPGDPSVPRMEGYGAAQTCAQCHHARRNATNVSGQIANGNAHFGPHGSPQMDMFIGAGCYEIAGYSYERDHSHQNIDDACVKCHMVREVLLHGELQDHSFHTFTPDVGNCAPCHTEITDFDVEGVQTQVRSKLNLLATLFGYADWDVLMANLDADNAAMSAWQREALYAGVFVSNDGSHGVHNPDYALDLLDNAIAYYQSHITQ	9	Unknown with signal peptide
0174	0174_Aved_18-Q3-R54-62_MAXAC.418_01157_hypothetical_protein	MKRNTLHPALFIIAGLLVAGLAFIGCEGDQGPAGPSGTNPDMPPIITVVVAAPDSVGTGESTTLFVSAYDPNGDAMTYAWTATAGTLSTPTAPVTNYTPPSGIGLYEISVTVTDNDGSVSGIVRVGVNTYVPSVTPSFLGDNANRCSHCHEAKVSGWEGTHHAEAYQSLVASSSENNPYCLQCHTTGWDDIVAFDGSIITPGVDNAGYDDYPNPNLRNVTCEACHGPMGPDFSSHEPDIELVVTGETCNRCHSQYEEYQPSAHGTAIERAGGIEEFNTEFNRSTCNFCHTSEGFIKKWDADWADREVPAEAYQVSCATCHDVHSYDADNNPAYLRGLAEFPIVYAGPDHPDTLWVPNEELGLLSFGKGALCAQCHHARRDVNNINGQINNGTPRPGPHGSPQADMLIGYGSYEIPGYTYERESVHQPDVVIGEASLEDMCVTCHVHTIPGDTPGHDYHGHSFAPVVEACNQCHATADGFDYRGRRTEIQNQMNELMALLPNNGTQPYMDTLHTTRAQREAGYAWFFVLNEGSMGVHNYTYAHSLLTNAIEYVSPGGPGYTDPSDAILAKK	9	Unknown with signal peptide
0175	0175_Aved_18-Q3-R54-62_MAXAC.426_00213_hypothetical_protein	MKNKLLLALLIVLVNGSFLFSQSLKLETYGISPRDAAVDTMDIFTSAYNGLMNVGVQTKMFLKGQVVDTVFNTPTWTLLSKPVGSSAELGDLLNLNDTTQIRVFTPDVAGKYEIQFSDGALTQTITINAGLFVGVENGTVNCVVCHNNEPFDYKFDNWKLTGHSSMLERGLDGTLSDHYSSSCISCHTTGYDPNASNNGFDDFGFVFPDTLYPGVYELMMNQYPDAMKLANIQCESCHGPGSEHYGLTTDSRMVAPLDVANCAWCHDSGDHHFFPEQWDNSGHGMNLYPEDRNSCAPCHSGEGFVDWVNGGKVDLIDGYSNEMPIGCATCHDPHDASLDHQLRTLDVTLVSGQEITEGGYGKICMNCHRSRRDAVAYVSDYLLNASHFGPHHGPQAEVLSASNVWTFGQILPTSPHLMDVENSCVSCHMYSSEEAEGIPMFGGHTFSMADQEGNDNVEACANCHGNIGTSFADKKYYINGNADLDGNGTAEGLQIEMQGLLDYLATFLPIDEEGEVVIDSTVTLNVAAATYNYLVVLEDRSLGIHNPAFTFALLKASIEAVGGVVNVEPVDNNLPNSYVLEQNYPNPFNPETKIQFSVPENAEVSLVIYDAIGNEIETLVSGQMAPGKYSYSWNASKYASGIYFYKLTSNNFVQVNKMVLIK	9	Unknown with signal peptide
0177	0177_Aved_18-Q3-R54-62_MAXAC.457_01471_hypothetical_protein	MDLRPIRARVALTLFLLGSFTPTPFARDDDDDGQSGGAAGPPRTLVLAWNNLGMHCEDDRFQTFSILPPFNTIVAQVIRDDHLLKSGAGVTVTYEAVADANGSINSTSTGKSDFWQHVFALFGVALAPDQGLAGNAMPGVANTPQPMTFDPVRDVFVAEGIPITPYDDDGHKNTYPMMRVVVRDSTTQAVLASADVVLPVSDELTCVTCHGSNTQDAAKPLGGWRNDVDPIKDYRSNILKLHDEKQQANANYPTLLATAGYAPAGLLATADAGTSILCARCHASNALPGSGFAGVEPLTEALHGHHADVIDPSTSGPLDAADSRSACYLCHPGSTTRCLRGAMGAAVATDGTLSMQCQDCHGSMSTVGKSGRVGWLDQPACQSCHTGTAMVNSGQIRFTHAFTSNGQWRVPADSTFATDPNTPSSGFDLYQFSTGHGGLACEACHGSTHAEYPSSHASDNVQSIQLQGHEGTIAECSTCHGTVPQTVSGGPHGMHPVGSSWVHAHEDVAEEGGAAQCRTCHGPTYKGSVLSRTLGPRTLSTEFGTKHWWQGFQVSCYACHGGPDGEGSSGNHVPKVYDRTATTNDVTPVAIALKATDSDGQSLQLRVVKQPAHGTVGLIGKTATYYPESGYAGAAAFTYAAWDGKVDSNLGKVTLTVTDSQCPTTLVPNVLRFDASGGDGVLDVAMPGSCDWTATTSVPTWIDFPSGATFAGPQALSVHVDANAGPARTGSVTIRGVDATLQQAGSNSANLTAQWLAVGLKCPPAPSTASCTLIAKLRIVNSGGGKAAKSKVRILLSSDSVADGADTTLAVRSVKKTSAGHARTLKLKVKLPAGIVATGLFVLAVVDDTAVVLEQSESDNDAVSPALP	9	Extracellular
0199	0199_Bjer_18-Q3-R1-45_BATAC.458_00838_hypothetical_protein	MKDFFVFVFFLLVLGASSAFAEGVELDEAELACLKCHDKAGLKMKTEKGETLPLSISTQAFRESMHNKTSCEDCHDNLDSKEHGKEPSHVASKREFSLEMSKSCTSCHKENVKLYVDTVHAALIRDGSDKAPTCSDCHNSHTVKSVKIVTPLEQIPCARCHEDIFKAYSKDVHGLERVAKGKTGPQCSDCHSAHSIQAASLGDAIKNNCVKCHKDVAVSHEDWLPNAALHFDVISCPVCHAPDAQRRVNLRMIDSVDKKQLIEQKGVPKFERLAQSADQQKAGMSEQELKTFLKEFNLENTGNKAILNGRLEVRSGVQAHQLAEKSRAIKDCRVCHTAGATPFQSIVLTIAGQDGRPLRHSVEKEVLSSITAGGSLHGFYAIGSTRIKLLDYLLLIVVSGVLLVIVGHMTARRMFRSRREKLKEQRHSDFMQSQFDAESQSENETKGK	9	Unknown with signal peptide
0211	0211_Bjer_18-Q3-R1-45_MAXAC.089_07307_hypothetical_protein	MRFSIEIGRLRAVLVALVAALSLVGSSASAQETCVSCHSTQQDLRLRDPVERLRGSVHDLAMGCSGCHGGRGNEPTVQAHDLSVGFVARPDPATVADRCGTCHADARFIRRHRDDLPTDQLALFHADSHGLALAQGNLAAPSCLGCHGSHDVRAPNDPASRVARRRQHETCGGCHSDPARMAGTRLPTNQAALWAESVHGRAVLAHGSSSAPTCAGCHGAHGEHREAGGAEGRCRHCHEAEAEAFDRSPHASAYRRLGFSGCVACHGSHDVREANGALGTAGGMGVCRRCHGEGRDSDGVARRIAAEAERARRDLGQARAAVQAMEAAGLRVPAVKTLVDEAAQADLRLRVAMHALDEGVAREAAAAVSRPAQRARELARHARERDANGRRAWLVALPPLAILAALLLLKIRQIDRKRG	9	Unknown with signal peptide
0241	0241_Damh_18-Q3-R51-60_BATAC.300_00949_hypothetical_protein	MKKITLLLVILVLSSGMVYSAPRAKIVNHATNPEMIKTITALIPDSCVASGLVSVGKGQYVYLSVFNFSDTTVITNQTWTFVSKPTGSNATFASIPSLGWWKFRTDSIGTYEVKVSITTSGGTKDTTKKIYASNFVGVGNYAGVPAAYPNCMTCHSGTPVFADIFNRWKSSGHATMFKRSIDSGAAYYTTACMKCHTTGMDHNLVNNNNGFDDVARNVGWTWTPPPAPGKWDNLVTNYPALSQFATIGCENCHGAGSSHALGGGDTSKIEISYDAGMCGNCHGEPWRHSKFQQWENSLHSESVFEGRVVADSLRNSYSDCNRCHDGQSYVDYTKSRKGPLNLTKADQKMLVCQTCHDPHGNNNQYQLRTTPPGQEILANGTNYSFTGTGKTCLNCHKARRDNSVYITARGSFSSTWGPHESTQGDVLLGSNAATFGFPYITGSHKNIDNACVTCHMAETTDTGTVTRDKVGGHSMNLHDADSDYDHTAGCQSCHAGVTSFEDFLAPQDFDGNGTAESWEKEVSGCLTNLRIALPPAGVDSVAWQLIARDSNNVNLRKAYWNYLMIGNDGSKGMHNPFYTIQVLLTSKNYTVGIKQISNEVPEVFEMSQNYPNPFNPTTKIDLRIPNTAPVSVKIYDIMGREVKTLVNNQVMLAGKYTVDWNSLDNNGVNVSTGAYFYRIVSGNSVITKKMMLIK	9	Extracellular
0244	0244_Damh_18-Q3-R51-60_BATAC.454_06861_hypothetical_protein	MALVNTSAEPAGANCADGGTKIEAGVDTNDNGTLDASEVTSTSYVCEGGNGNNGNNGHSSLVDTSDEPAGANCPFGGVKIETGIDTNDDGVLALTEVNAAATSYVCNIAPSGALSPSTGINVTVRSVTTTSPVTVRFAMKDDRGYPLDIGTGTGAGVYSINTSIAPRFALAYFTKDANNIVSPLTVYTKSASASAPAGLPTQYNPRGTAAGHGTLTEVGHGAGEYQYVFPTADTANGPRAIAYDAAHLGDSHVLWIQVTRQTDLFYQANANTYYAANEPYYYIPSGTGTPAVREIVSEATCAACHAKFKTETTTSAAFHGGGRVDPNMCNVCHNPGRTTNLLADSASFVHRIHNGARRWRRRTCSTASPPPTRATSATATPATAARAGRQSQTVQTRLACQGCHDYVSFTGSAAVTCAVGGNVTYGTDGKPVPCNHVGGTQASDSTCASCHGPTAPFPVAKYHVPVAKPDPANAWLPGGTNNNTNASYVAAGGYVPAGADVITYDVKSVQTWTDTTVTPNVLRPSITFKLKRNGTDVVFPAYAPPTTTELMPNFLGSPSVYFAFAVPQDGNLTPSDFNASASGYIRNIWAGTATGTGAGTLSAPDATGYYTIQLTGVQIPATAKMLTGGLGYTYSLSSAPPLVQTNVMGFPWTAGTGQGQGGLSVPAPNVWKVATGYTGRRAIVDNAKCKACHGTLGVKPNFHAGQRNDGPTCSFCHNPNRTSSGWSAGSKYFIHAIHAGRKRTVPFTWHALAAGAGYGEIEFPGTLNTCTTCHVDNTYDFSNAANLTALANEQLTTVATGTYNTDPLVNSSYYTVSPYVVADGVTSYGSGFSFNAGTAATTPAAQSTLVISPVMGACASCHDSQVALNHMQSSGGLFYAPRSAVPRDATDPNKLVPQEQCMLCHGPGRIAAIGSVHQR	9	Extracellular
0248	0248_Damh_18-Q3-R51-60_MAXAC.084_01625_hypothetical_protein	MIYPTNLFKVLLTGLFLFQLCFLVEVKSQISPGDLAKVHSHLEGMSNCTKCHILGEKVSNDKCLACHTELKTRISSNKGYHSSAEVKGKQCASCHSDHHGVNFQIIRFDKTKFNHALTGYKLLGAHNKKKCEDCHKPQYIKDAKIKAKKYTFLGMGTDCLSCHTDYHQKSLSSSCADCHDNEKFKPATKFSHQKSGFKLTGRHQDVACAECHKTSMRNGVKFQEFKGVKYANCTNCHEDAHNNKFGQKCSECHNTESFTAVGG	9	Unknown with signal peptide
0261	0261_Ega_18-Q3-R5-49_BAT3C.193_02004_hypothetical_protein	MKKSILVFFFFFTVGTMLSFAQTVTVKTYGVAPYDVTVDTIDHYFDRPYNGLKNVGINTKVYLKAKSTLNLSDANWTFTQVPSGSAVTFGTAKDLDTSNQLITFIPDVLGTYKVKFTSKGKTVEMTFNAAVYWGVEGGPVSCKTCHQNTINEIPDIYNAWVNTNHAIDTKKAFNGELSSHFQQFCLECHSTGYDPDADNDGFDDFTFVFPTVLQPGMYDSLMVQYPDAMARANVQCEACHGPGSGHLSQIDDAKVDVSLSSDVCAYCHKEGSHHNIPLQWDESVHAAETHLYSGASRYSCTPCHNGQGFVDFVNGDPQSVAVNIAVTCATCHDPHNATNLHQVRTTSATLKNGEVISDAGLGGLCINCHQSRSDAVPFVENYLASLNSRFGPHHGPQGDMLIGTNAYTWGQTLEQSPHFAAIENACVGCHMHENENPLNPETSVGGHTFSMVNGLGEDNVEACENCHGNVGAEFSDKKLYINGSADLDKNGVAEGLQHEIEGLMQQLAILLPPANDPAIAVIDSNWTLDQAGALYNYRQIEEDRSEGMHNPRFTVSLLYLSIGKLGGVVDVNDLNFDVPTQYTLSNNYPNPFNPTTTISFTLPEQAKVKVTIYDALGNQLEVITDDVKSAGTHNVKWNATNYASGIYFYKLEANNFVQTRKMILMK	9	Extracellular
0268	0268_Ega_18-Q3-R5-49_BATAC.213_01759_hypothetical_protein	MLIGIYRIKINYLLLNINIIVMKKITLLLVILVLSSGMVYSAPRAKIVNHATNPEMVTKNAALIPDSCVASGLVSVGKGQYVYLSVFNFSDTTVITNQTWTFVSKPTGSNATFASIPSLGWWKFRTDSIGTYEVKVSITTSGGTKDTTKKIYASNFVGVGNYAGVPATYPNCMTCHSGTPVFADIFNRWKSSGHATMFKRSIDSGAAYYTTACMKCHTTGMDHNLVNNNNGFDDVARNVGWTWTPPPAPGKWDNLVTNYPALSQFATIGCENCHGAGSSHALGGGDTSKIEISYDAGMCGNCHGEPWRHSKFQQWENSLHSESVFEGRVVADSLRNSYSDCNRCHDGQSYVDYTKSRKGPLNLTKADQKMLVCQTCHDPHGNNNQYQLRTTPPGQEILANGTNYSFTGTGKTCLNCHKARRDNSVYITARGSFSSTWGPHESTQGDVLLGSNAATFGFPYITGSHKNIDNACVTCHMAETTDTGTVTRDKVGGHSMNLHDADSDYDHTAGCQSCHAGVTSFEGFLAPQDFDGNGAAESWEKEVSGCLTNLRIALPPAGVDSVAWQLIARDSNNVNLRKAYWNYLMIGNDGSKGMHNPFYTIQVLLTSKNYTVGIKQISNEIPEVFEMSQNYPNPFNPTTKIDLRIPNTAPVSVKIYDIMGREVKTLVNNQVMLAGKYTVDWNSLDNNGVNVSTGAYFYRIVSGNSVITKKMMLIK	9	Extracellular
0276	0276_Ega_18-Q3-R5-49_BATAC.76_01799_hypothetical_protein	MLKNLLFILAAVSMTASVFAQVPRAKIVSEPMSEARLTTLGLSTNSVSSGSKVAANGTYFYFSPRNIANTLPVTAFTFTLTSKPAGSTAALENLLPTMVGLKTDLVGNYVVQLSVTTTGGTHDTTMTFVSGNFVGVGGFDGVAGSFPKCMTCHTSNPTFSGIFNRWKDSKHGLALKKEMTGTNTHFGPTCLKCHTTGTDHNLAAVNGGFDDLAAANGYVYSGPPNPLKWDTLKAVGAGVLVNTATVGCEMCHGAGSQHAAAPSSANIAINYEAGACMRCHDSPPYYRTFNQFAQTKHSVAIWSSSFAQAASSQNNNLQNCIRCHDAKGYINYSYGRTTNTTGWTEANQTDLGCSMCHDPHGTTNPASLRFTPSVGDTLGNGFNYTAVVNGEGKLCMNCHKARRDNVTYVPAGTISSHWGPHHSTQSDNLLGQNAAEFGTGYASSVAHKSLQGACVDCHMAADTTAANKDKVGSHTWRMHNPDNGYDNTTACKSCHGNINSFDEILASADHDGDGTVEPFQSEFDGLVTLLRIWLPPVGLDSISYTMINTNNLLNERKAYWNYMLIAYDGSRGIHNPKYAIAVLTKSILAIGGQVPVELTEFNASVVNNNVTLVWATGSETNNKGFSIERKTKDGNWSTIGFVNGKGNSTEATSYNYTDKEASKLNMKKVTYRLKQVDLDGSTQYTKEVEVEISLPNSLSLSQNYPNPFNPSTKISFELPENGFVTLKVYNVSGVEVATLVGRQMETGRHDVSFDATQLSSGVYFYRLQFGTQIITRKMVVMK	9	Extracellular
0283	0283_Ega_18-Q3-R5-49_MAXAC.056_01702_hypothetical_protein	MKKTLLLFFILFAVGTMLSFAQTVSIKTFGVTPRDVSKDTVEHYFDRAYNSLLNVGKETKVFLQGSSSVALSGATWNFSTKPAGSIATFGAVKNLDTSNQLVTFIPDVAGTYVIEFGNAGDVALITINAAVYWGVEGGPVSCKTCHQNVINNLPDVYNTWINTGHASDTKKAFDGELSSHFRVSCMPCHSTGYDPAAVNDGFDDFPFVFPTVFQPGMYDSLTVLYPEAMGRANIQCEACHGPGSNHLSAIDQSKIDMSVSAEVCNYCHDASGTHHVIGDQWKHSGHDATEFDGRGFHGGHAVGAFVISADRNGCSPCHSGSGFIQWIKEGRPVDALGLPAATTIRPPATNISCATCHDPHDATNTHQLRSVESSLGDGTLITEELYGTGTTCMTCHRSRRYAKTYASNTANQSAHYGAHHGPQADMLVGKNAPDYGIEFPTSPHGVAGGNACVDCHMVGEKTDENGNPLPFGGHTFNMNDAEGIDHVEACEPCHGNVGSSFKDKKYYINGNADLDGNGVAQGLQLEVHGLMENLGGLLPHDAAGNVSITNSNADSIALTPEIMRAGYVYFWIEEDRSFGIHNPAFTVALLKAAIEEMGGTVDVEFEDNNLPSSFSLNQNYPNPFNPSTTISFNLPVQAKIKVIIYDALGTQLEVIADDVKSAGTHNVTWNAKNYASGIYFYKLEADNFVQVRKMILMK	9	Extracellular
0298	0298_Ejby_18-Q3-R6-50_BAT3C.246_01838_hypothetical_protein	MSRIVKQGLLPALMLCGVLALVGCEGDQGPVGAQGPEGPAGPPGPPGGTSEFTYAGYQGEACLHCHGRTVADVRTTGHNVAFAGLDAESQDLPYCLQCHTTGWDTPIAYGVTEFDPSGDDVHGYDDYFGVDTTEAASRRDALENVQCESCHGPMGPDFNAHTPNVVFSTIVDGEITASCVPCHEGQLDEWVTSGHGTASGLTHEEFVDEFGGASCRGCHTSEGFIAAHDPVYTSYDFGGDYNFIGCVTCHDPHVGEAGGGNQAQLRAVGAVEIVYTPGLTPGDPSVPRMEGYGAAQTCAQCHHARRTATSVSGQIANGNAHFGPHGSPQMDMFIGAGCYEIAGYTYEREHSHQNIDDACVKCHMVREVLLHGELQDHSFHTFTPDVGNCAPCHTGITDFDVEGVQTQVRTKLNLLATLFGYADWDVLMANMDADNAAMSAWQREALYAGVFVSNDGSHGVHNPAYALDLLDNAIAYYQSHITQ	9	Unknown with signal peptide
0367	0367_EsbE_18-Q3-R3-47_MAXAC.197_03839_hypothetical_protein	MNKIASSMWGINKGSLAIIIFLIAGMTSTFAQIANIVTEAVSPYKLQTLGINTNSVSSGLNNVPNGTYVYLSAKNIGNIEPINSAVFEVLSQPPGSNIALEIINPIWVQFRPEVKGPYIIKLTITTSGGTDDTTKTIYAADFIGVGNFEGISGQFPKCMTCHQSSPEFSEMFDRWQVSGHAQMFKLMITQGPSNYGTSCFNCHTTGTDKYIATNNGGFDDMAAALGWVWQGPPSPGKWDSLKTDYPDLANLATIGCESCHGPGSEHAFNGGNTDMIQISIDAGNCAQCHDNPASQNKVAQWENSLHSNLVWSSSFAQGSESQTNDLNNCIRCHDGQGFVNFTKEQATNTTGMIQANQKMITCAVCHDPHGNSNEYSLRFTPAGSDTLGNGYRYTEGGRGQTCMNCHKSRRDNITYVQTNITSAYWGPHESPQTDVFLGQNAAEFDSPFLSSPHKFAVTNACVDCHMVATPDTENVNRDLVGDHTWNLHNEENNYYHTTGCTSCHGIITSWDDFIAAEDYDNNGTIGSIPEEVEGLESNLRIALPPVGIDSISWELIRDINDLTIKKAYWNYQLVNNDGSEGMHNAMFIIDVLAKSIQAVKGISSADDEPETLPKNYVLLQNYPNPFNPSTTINYSLPHESKVRIIVYDINGQIVAELINGVKQSGNYEITFNTNSIGRSIAAGVYFYSIEATATDGKQAFRETKKMVLLK	9	Extracellular
0367	0367_EsbE_18-Q3-R3-47_MAXAC.197_03734_hypothetical_protein	MKNKLLLALLIVLVNGSFLFSQSLKLETYGISPRDAAVDTMDIFTSAYNGLMNVGVQTKMFLKGQVVDTVFNTPTWTLLSKPVGSSAELGDLLNLNDTTQIRVFTPDVAGKYEIQFSDGALTQTITINAGLFVGVENGTVNCVVCHNNEPFDYKFDNWKLTGHSSMLERGLDGTLSDHYSSSCISCHTTGYDPNASNNGFDDFGFVFPDTLYPGVYELMMNQYPDAMKLANIQCESCHGPGSEHYGLTADSRMVAPLDVANCAWCHDSGDHHFFPEQWDNSGHGMNLYPEDRNSCAPCHSGEGFVDWVNGGKVDLIDGYSNEMPIGCATCHDPHDASLDHQLRTLDITLVSGQEITEGGYGKICMNCHRSRRDAVAYVSDYLLNASHFGPHHGPQAEVLSASNVWTFGQILPTSPHLMDVENSCVSCHMYSSEEAEGIPMFGGHTFSMADQDGNDNVEACANCHGNIGTSFADKKYYINGNADLDGNGTAEGLQIEMQGLLDYLATFLPIDEEGEVVIDSTVTLNVAAVTYNYLVVLEDRSLGIHNPAFTFALLKASIEAVGGVVNVEPVDNNLPNSYVLEQNYPNPFNPETKIQFSVPENAEVSLVIYDAIGNEIETLVSGQMAPGKYSYSWNASKYASGIYFYKLTSNNFVKVNKMVLIK	9	Extracellular
0376	0376_EsbW_18-Q3-R4-48_BAT3C.275_01688_hypothetical_protein	MKVREWIVWLMALLLSPILIVGGAQAATLTVSPATLTLKIGGAAGTASISNVSGTLQTPSISNSNIASVTRAANVITVKPKAIGTAYVTVRDSATTTYLNVAVVAANTVSKFSVVAWNDLGMHCMDADYSIFSILPPYNNLHAQLIDSTNNKLINGGAYAVTFEAMADAEGSINSYSSGKTNFWQHAQSFFGMSLPDGIGLTGYGSILPTPQALKPDTASAQYVAEGVPLTPYDDTMRRNPYPMTRVVARDASGTLLAEAHVVMPVSDEMTCITCHSSASGPAARPIVGWVNDANLDRDYKRNILRLHDEKNLSQWKYKIALKQKGYNSAGLLATADSGKAILCAGCHASNALPGTGIAGIKPLTEAIHSHHGNVRDAATGELLGSSTNRETCYQCHPGKETQCLRGAMGKAVEPDGSMSMQCQSCHGQMANVGKAGRAGWLDQPNCQSCHHDGKRDKTAVDASGVLKVWTDTRFATNPNAPTTGFSLYRFSKGHGNLQCEACHGATHAEYPSSHANDNVMSKEMQDHEGTLVECAACHKTVVPLTVTGGPHGMHTIGSTWVSRHQSIAENATARAGCATCHGSDFRGSVLSQVKTAKTFNADGRTVTYKAGQAVTCYDCHNGPNGG	9	Unknown with signal peptide
0381	0381_EsbW_18-Q3-R4-48_BAT3C.4_cln_01659_hypothetical_protein	MACRSVLLSLVVLVLLPLSLAAAANPPGPPQGPLADRASAVSVHAPFEAGACGLCHASDNPASPGALRGEVNAICFSCHTDVQEAMAGARVTHRAAVERCTRCHNAHDSRLPKLLAASPPDLCYACHAEVKRVATTSAVRHDAVEKGRSCLACHSPHAAKVEKLLAGLPYDLCVNCHSGQSPVDREGKPLTNFGQLLAQNRFPHGPVAARDCSACHVPHGSEHFRLLVADYPSAFYAPFTPASYELCFSCHNEQVVMVADTDSLTGFRDGSRNLHFLHVNKSERGRTCRACHEVHAAPQDHLVRDSVPYGTGGWMLSINFHSTATGGTCEKTCHAAKSYDRKARPAAPAAGTTSR	9	Unknown with signal peptide
0383	0383_EsbW_18-Q3-R4-48_BAT3C.505_00251_hypothetical_protein	MKILARITTLVLLVSASAFARAEQEPAPEQCIVCHGKEGHDLTQSIHAKAGIGCTSCHGGDAQALEVEAAHGKELKRFKTPREALEACGSCHSSVEQMRIYGLRTDQLSLYWTSKHGQKLAQDGDPNVATCISCHGAHDVLRAADTRSPVHPFNQVATCGRCHADEKLMQQYKLDASVVAQYRNSIHGRALMEAAHPSAPACATCHGSHGANPPRTRDIEQVCGQCHSVVQGHYDDSPHAKAAKLGKSSVQCNSCHGSHSVQQPSPEMFLGDAEGHCGSCHMDEKDAARGIANKLHDGITQLGAQIDDAEKDLRTAAGRGLFLGPEKGYLDEARGLLVRARASTHKLSPPAQADILDRGAASVMQTREGLETKGRIFRDRKIFTGIFCALTLIFAVVLLMYARIIRGGGKHWAAADLEADDER	9	Unknown with signal peptide
0385	0385_EsbW_18-Q3-R4-48_BAT3C.93_00156_hypothetical_protein	MSLHDLTRSRRGGCASIARLMRAGLIGMVLAMVGLAGAHADELKLSPSSVEIAAGATATVRVSQSRGTVSVRSADSSIATASYASGAVTISGRLAGKTIIRVSDRRSSQKVEVKVTGATPSLTVSPTSLSLAVNASAQIQVGGANGTLRVSSANPLVATASLGNNVVTVRGLTVGSTSVSVADSRASRSVPVTVTSTTGGGGGGTPTGNYALLAWNDLGMHCVDGSDYSVFSILPPYNNLHAQLVNASTGRVVTSGVSLSYESLADATGSINTISSTKTNFWTYVQSMFGVQPAPDVGLTGNPTPSLTPAPMTYNATQGWFEAEGIPITPVDDTHRKNFYPMVKVVAKDSAGRLLATAAGVLPVSDEMTCKGCHSSASTGNSAQMAAKPKTGWVFDPTPEKDWKRNVLRLHDEKHLGSTAYTGAINTLQYDARGLAATADTGRPILCAACHASNALPGTGVGGVSPLTAALHTKHAKVTDPLKGLQLDAVGNRTACYECHPGSDTKCLRGAMSNVVDANGNEAVSCQSCHGKMTDVGKPGRVGWLQQPNCQSCHHDSKRETSALDSVGILRVVGDQRFATNPNKPGTGFSLFRFSKGHGGLQCEACHGATHAEYPSVEANDNVQSIALQGYAGTVTECKTCHASVPNTTSGGPHGMHTIGDAWVKEHHDVAKGSTARQSCAYCHGADFRGSPLSEIKVAKTFRQEHGSKSFAAGHKVGCYDCHNGPSGD	9	Unknown with signal peptide
0387	0387_EsbW_18-Q3-R4-48_BATAC.168_01406_hypothetical_protein	MKKLVLVLFFFAVGTILTFAQTVDLTTYGVSPRDVARDTVDQYFDLSYNSLKNVGTEAKVYLKGTSDVTFTSPTWNFSTKPAGSNATFGPVKDLDTSTQLITFIPDVAGTYVIEFSDGGDLALITINAAVYWGVEGGPVSCKTCHQNTINNIPDIYNTWVNTGHASDTKKAFDGELSSHFNVSCMPCHSTGYDLSAANDGFDDFPFVFPTVFQPGMYDSLSVLYPDAMGRANIQCEACHGPGSNHLSAIDQSKIDKSLSAEVCNACHDASGTHHVIGDQWKHSGHDATEFDGRGFHGGHFVGAFVVSADRDGCSPCHSGSGFVQWIKEGRPVDALGLPAATNIRPPAMNISCAVCHDPHDATNIHQLRSVESQLGDGTILTVEQYGTGTTCMTCHRSRRYAKTYASNTSNQSAHYGAHHGPQADMLVGKNAPDYGIEFPSSPHGVAGGNACVDCHMVGEKTGLDGNPLPVGGHTFNMNDVEGNDHVEACEPCHGNVGSSFKDKKYYINGNADLDRNGIAEGLQLEVHGLMEQLSTRLPHDANGLVSITNNNADSIALTPAIMRAGYVYIWIEEDRSFGIHNPAFTVALLKAAIEDLGGTVDIDFENNTPTSYSLNQNYPNPFNPSTTISFNLPEQAKVKVTIYDALGNQLEVIADDFKSAGTHNVTWNASNYASGIYFYRLEAGNFVQARKMILMK	9	Extracellular
0410	0410_EsbW_18-Q3-R4-48_MAXAC.021_03956_hypothetical_protein	MKTRTPYRQMPWLIFAGIVVLFASLFATIPANARPPMQETEKYCLSCHGNSSLSMTLPSGEKLSLYVSQDQLDHSVHSSKGIECEACHNNISTYPHPEQKYATKRELSLNYYQTCEKCHSANYAKAQDSMHAQSALAGNENAPVCTDCHGHHDTQKPDEPRSLVSETCSKCHGEIVDIYKQSVHGEALLSEDNPDVPVCTDCHGVHNIQDARTDQFRVESPELCARCHADKALMDKYGLSSDVYSIYKRSWHGVDISVYKARWGTVWHDSAVCTDCHGVHDMRKTSDPASKVNPANLLTACQKCHPTAGPNWVDAWTGHNEVSLERTPILFYVDKFYTSFTPFILWACIIYVLLQIIHSIVDRVRSTLS	9	Unknown with signal peptide
0410	0410_EsbW_18-Q3-R4-48_MAXAC.021_04968_hypothetical_protein	MKSNKLGCLTGSGIVAMFITLFLLVGIALASGSQMFSAGSLNTEPGQVYGGVYSHAQIEECSACHAAPWSTDSMADRCVVCHTDVAAEMSDITKLHGAIFQNGENFSCRDCHPEHRGADGLLTDTSGVLFPHDALGYSMNGHQGKEDGNEFTCVDCHPDGLSTFTTQTCLNCHDQIDIAYTQSHFLSFGPDCLACHDGVDKFGNDFNHSIFLFNLAGKHEGVTCTKCHLDARTVLDLKSTPQECASCHTDEHDGRFGKDCAGCHAVEGWKP	9	Unknown with signal peptide
0411	0411_EsbW_18-Q3-R4-48_MAXAC.032_04686_hypothetical_protein	MHQRKGLRTPHIWTVSLFLGLGLLAFALAMFASPAQAAPSLHPVAQGEKPNNDFCLACHQEEGIDKSLGSESLPVTINPTQFGLSVHSEEDVLCVDCHVDISDYPHPEVKSKSIRDFQLTFADSCKECHEDQYTAAHDGVHQTAMDEGDENAPLCSDCHNPHTQSRIIGETSGELTIAARKEIPATCATCHTETFELYKNSVHGSALADGNTDVPTCTDCHGVHNIGDPTTDAFHNNTPALCADCHDNEELMTKYGLSTNVLETYVSDFHGTTTTLFEKQFPGQKVNTAVCSDCHGVHDISKTDDPETGIAMQENLLAKCQRCHPDATANFPAAWMGHYEPSPEHYPIVYYVNLFYTFFIPAVLGGMVFFILTDIYRRIVNRVKGAKHA	9	Unknown with signal peptide
0415	0415_EsbW_18-Q3-R4-48_MAXAC.058_sub_00548_hypothetical_protein	MKKLFILILWILFEIHTANTQSPHGSGLRFDCALCHSSDSWTFNSKNYTFNHDSTSFPIIGQHATLECRSCHTSLSFKDIPSDCISCHVDIHQQTLGNDCARCHTSLTWVVENITKIHEQTSFPLMGAHATVDCNACHQSETNVRFSPINPECISCHTQDYEMAKNPDHKSIGFSTDCSVCHKQTSMDWLGVGIVHSFFPLEQGHQISDCSQCHKSTDYNDISPECINCHQKDFTNAKTLIIVFFLPNVIYVIH	9	Extracellular
0422	0422_EsbW_18-Q3-R4-48_MAXAC.090_01807_hypothetical_protein	MRRAWWIVPVVAFVALAALGRQGLPRAQGQGRYRLLAWSDRGIVEPDADYGVYAMKPPGDNLRAQLVDPTAHLVRDNAGVTLSYEAVADPSGSRNATSIGKSTFWDHAQALLGRPVPADTGLGGARMPGVANQPQPLKADAATRRWFADGIPILPWDDAGRRQTYPVLRVKARDAAGAELASADVVLPVSDETDCRSCHGSNTMGAARPEDGWVNEADTERDYRLNVLRRHDDRHRGDAVYTAGLAAAGYLAGGLYATVVTTGRPVLCTACHAGEPGTGGRPDTSSLSRAMHFRHGTVTDPSTGKTMNSATDRASCFRCHAGAQTQHLRGAMGRAVAADGSLAIQCQSCHGSMRDVGSRDRKPWQNLPDCQSCHTGHAMANAGEIRYSSSFLADGTVRQAVDPIFATNANAPSAGLSLYSASKGHGSLACAACHGSTHAEFYPGQQGNDRLMAVGAQGHAGSIAECSACHAANLNSVNGGPHQMHSIGQIWIGGHKRSAEQNPETCRTCHGADYRGTVLSQMLAARRMTGEGKTFDYWRGFQVGCYNCHDGPRTERPIDNRAAQVQDAILSTSVDTPVAADLSASDGDGDSLTLRIVDQPAHGTVGLAGRKATYFPAPGFQGQDQFSFAAWDGKTDSNLGKVLVTVNGGVPSPTATARATFTPRAGSTVEATPTAGLPSATPRPSEPSATPTSRPDGKTPTPGTRHSLHIPWLQRTTR	9	Extracellular
0430	0430_EsbW_18-Q3-R4-48_MAXAC.253_02043_hypothetical_protein	MRSAGESRVFKLLAVVVFITILMSGCSPEKQFRILNFLFDGVPNPNRQTEVVVTVDSLNNVVEVVKVVKPEYFMHKPYEEDNCKSCHAEGFSNALLKPLPELCFTCHDNFNEKYKILHGPVGSGNCMSCHDQHMTKFSKLLTRDGQDVCFYCHSPVAIKKNKMHEKIEDKSCTTCHNPHGGENTGLLTGASCYSCHENFNSKFNHLHGPVAVESCTTCHDSHTSKQPKYLVKEGQQLCFSCHNSELVFDNPVHKKNKKANCTQCHNPHGGGDRFILVQSLMPLKTLEVEQPANVIHATDTIKELKDTVIVRQDTLQQNELLPAVEPDTLQKQ	9	Unknown with signal peptide
0439	0439_Fred_18-Q3-R57-64_BAT3C.169_03719_hypothetical_protein	MRTLSFIMILGVISLTSLTNAQTRYFLGTGDQNSVGMDACAACHRSGGSATAQYDTWKNTKHATAHTALTSNTSYGYACLGCHNTGWDPNTANYGADEYVTSNPGGTPNYTISDETNFNRVKNVGCESCHGPLGSSARMLGAEHWGFGTTNKVNYSAEVCGTCHQGSHHPYMEEWSSSGHAATASQAFITGNKSCVKCHVAQNFIAWVENPTTYVDTILVTGDDIKPITCVGCHDPHGNTNPGSLRLPVTGQRVICDACHTVGTEPVNINSTPHHTTSEALSGTPNFGFQYPGQTYQNSIHTFAATERCINCHVKAVSGNPAKTGHTFAPSPVACGTCHPDYYTSVDTSNYATRFNYRGIQSTSDSLMNVLRTKLNAASPADSLTDAFKQANYNLLSCEAEGSRGIHNTMLTQKLLRDAIANFTPTAVKEFGAVPSRFNLEQNYPNPFNPSTTIEFAVPERANVTLKIFDVSGNLIAVLQDGELEAGNYRSNFVASGLASGIYFYKLEAGKFSAVKKFILMK	9	Unknown with signal peptide
0441	0441_Fred_18-Q3-R57-64_BAT3C.229_04428_hypothetical_protein	MKASFVIALGFALASFASAAPTVPSTEALAAAPQSTPFGASRAKSTARPKPQTEQCVVCHGKEGHELSGSIHAKAELHCTSCHGGNPTAIEVATAHGKELKKLSTPREALESCGTCHADVQRMRLYGQRTDQLSLYWTSKHGEKLAKDGDANVATCISCHGVHDVLKANDTRSPVHPFNQAETCGRCHGDAQKMAPYGLDSKVVDEYRTSLHGRALMQDSHQAAPACATCHGSHGAAPPRVGDIEQVCGNCHSVVQEHYDESPHAIASKNGKSVQCVSCHGSHTIAPPSPAMFLGDEDRHCGSCHADAKDPARKIGSELHEGVTGLERVISEAEEELRRAAGRGLFLGAEKGYLDDARGLLVRARASTHRASSDAQTDILNRGQAMVLQTRESLATKARTFRDRKIFTTIFGALTLVFAIVLLMYGRTIGGTWKKGAPGSKARGDVNHAG	9	Unknown with signal peptide
0477	0477_Fred_18-Q3-R57-64_BATAC.308_00889_hypothetical_protein	MAMAARAMSLATMVLAKMVLATMALATMAAFGPRVALAKSPTCEGCHAEEPADVIRFLDGELRSVRVNPQTVIDSVHGGEVSCQDCHRDQKKHPHDQANYLNARDFRIAMSKTCNRCHYAHFTRLEESVHQKQLAKGDVDAPTCVDCHGAHDIEPPRSLRAGVSERCGSCHEDVVKKYAMSVHGAALAKGDPDVPVCTDCHGAHKIEDPEAYKFHAGSYLICARCHADAEKMKRHNLNPDVLSTFLDDFHGSSNRLYTEVGYVPEAPVATCGDCHGVHDIQPFSHEGAASDVRRRVSEACRKCHADAPDDFADAWLAHKAPSMSSSPLVWGLTWTYRILIPMILLGLIMHILLHLWQVGTHAPKRKHS	9	Unknown with signal peptide
0478	0478_Fred_18-Q3-R57-64_BATAC.318_01703_hypothetical_protein	MRFLKQIVVLAFIVCIATIFAASYGWAAFQKNKATAAAKPTATKPAATTAPTADPFAKKPFSGKYDTKYDHLTIASPDKPRKAHDVLLEAANCEKCHVRVDNRPTMLTPYHDSCIQCHTNQFTDPKLEICVGCHTRPYTETPEKRIGVEPFTPVLKQFGMEFSHTSHSTRPGYKCEDCHATPADGKTARSTMPRHAECYTCHTFDNKTAKGGCYECHTLGPGAEKFRTRGQIDFAYKYFKFNHGKHLIDPRANDCAKCHDVNKTDPDPNKTDISRITLILSKDINKVHKSTCFSCHDKSGNEGTGVAQCQKCHARNPGDLVNSPPPEARIRKGE	9	Unknown with signal peptide
0479	0479_Fred_18-Q3-R57-64_BATAC.349_00972_hypothetical_protein	MKTNPYPYSSSETNRRNLIAATLCVIWLTAVSGVEGQSPGFILVKPTPGGIDPHPFITSITETQGGMRIEWFGFQGPYQLERKGALDASAWTNVGAATDGNVATVPKGGAAAFHRIKGGLPAYQGDATCAECHDSTHASWSQTPHARAFQTLINAGQQNNPQCIACHSVGAGVPSGFINNTITPHFANVQCENCHGPAGNHIAEDPPVAYPLVLKSSMLCGGCHNGFHHPTYDEWTSSPHSAVVEELAEEFMVTNRTSAVNRMSSCGACHSGAVRLAMLSAAARTGNARTNVAWPTGEEAAHTPVGCMVCHNVHQVTKRTNVLNLAVYTNSLRNPISSTNVFSYNTGTNFASQYNPNVSVCGQCHNARGATVGSSGRPPHYSPQYNIFLGVIGVTTNATPPQGAHKSNPLQCAGCHTHGHGEANPSPTDPAYTGHAFRATPQACAVCHTDTTGPNSPTNLLFSTQSEISGMMTTTKNLLDLWASTKNTNSWASKYEARGWEYTSPGELSNPSGSTTITGPTAAEQAQIPQGIKDARFNLYLISRDKSLGIHNAPYTRYLLQVAQQRVNAELAKP	9	Extracellular
0481	0481_Fred_18-Q3-R57-64_BATAC.369_03235_hypothetical_protein	MSATKRSWIIALVGIGLTLIAAGLSPLLIAQAQEATPEPTPDATPIITEIYDLEPISEITGNNSYCLVCHSQPWQTVTLGDGTIQNLYVDPNTVHDSVHGAGNPQGELGCTDCHGQEAFPHNNPSPADSREYAIYAVSLCGRCHADKVAELENGLHERAILSGNTEAAVCTDCHGSHAVQPVVEQPELIAGVCGDCHDNTLDEWRVSAHNEIGPLGCATCHSPHSQQLRAGNDSNELCTNCHDNVEDRFIHGVHWGEDAADPVACVDCHMYTGEPDGSAVLISDTVSVFDLQTGHTMKMSATPCTTCHEDMVASGEWAQLMADRTVVVEMAPTNEPGAVASENELEAAVEESAQTSYVPLLQGLILGLGFGVTFAAVFIARGNRAAQSSKPDKSE	9	Unknown with signal peptide
0481	0481_Fred_18-Q3-R57-64_BATAC.369_05942_hypothetical_protein	MDIEVRRPPGLRLWAALLGLALLVYSSAVVFAQEGEYANRSPHLCGNCHEDEYDRWVRSDHGRAYDDEVFQAAWERARQAEACLSCHSPSYGPVPGAWAFAGVGCGACHRTIDDTRREGDGYYYHGTMNVLSSAADCAGCHGADHALTYGEWELSAHNGPRVVDCFGCHEPHSTGINAVDGATLCGSCHLQEAPTTNPHMHQDGGCTDCHPAAVHTDNIHMQGAEPVADCIACHMVTEPDRYGRYLSNAGHTMQVELAACTNCHGDLHALQSDTLSPGG	9	Unknown with signal peptide
0491	0491_Fred_18-Q3-R57-64_BATAC.568_03958_hypothetical_protein	MSTSSPASRRWHWLLAGTLALALAVPFAPVLAQDEQEEPEEEIELAEEDVACLECHDDPKLSAKLESGETISLHISTEAFLSSMHNENSCADCHYEIDIETHGKGEIAIASKRDLGVAMADICQDCHKKKYREYDDSVHAMLIEQGSEKAPMCADCHNPHTVRSWKLAEPAAAMPCGKCHKDVFEAAANDVHGMAAGNQQNPAPVCSGCHQAHGVKAASLGTALRDTCLECHDDAAARHKVWLPNAERHFESISCPACHAPTAERRVNLRLFQGAGADQQQMLEESGVPQFVKLAKEIDKKDLGLDGSELRALLKQVAGDGANGKVVLRGRLEVSSAVQAHQLADKSKALADCTMCHQAGAQPFTSVNLTIAGPDGRPLRHDVQTEVLNSLQSLDSVQGFYVLGSTRIKLLDYLLVLVVLGLGGGLAAHASARFVFRRIREKQARKALAGSADAASQSSTGDSGKA	9	Unknown with signal peptide
0508	0508_Fred_18-Q3-R57-64_MAXAC.148_02717_hypothetical_protein	MKRNTLHPALFIIAGLLVAGLAFIGCEGDQGPAGPSGTNPDMPPIITVVVAAPDSVGTGESTTLFVSAYDPNGDAMTYAWTATAGTLSTPTAPVTNYTPPSGIGLYEISVTVTDNDGSVSGIVRVGVNTYVPSVTPSFLGDNANRCSHCHEAKVSGWEGTHHAEAYQSLVASSSENNPYCLQCHTTGWDDIVAFDGSIITPGVDNAGYDDYPNPNLRNVTCEACHGPMGPDFSSHEPDIELVVTGETCNRCHSQYEEYQPSAHGTAIERAGGIEEFNTEFNRSTCNFCHTSEGFIKKWDADWADREVPAEAYQVSCATCHDVHSYDADNNPAYLRGLAEFPIVYAGPDHPDTLWVPNEELGLLSFGKGALCAQCHHARRDVNNINGQINNGTPRPGPHGSPQADMLIGYGSYEIPGYTYERESVHQPDVVIGEASLEDMCVTCHVHTIPGDTPGHDYHGHSFAPVVEACNQCHATADGFDYRGRRTEIQNQMNELMALLPNNGTQPYMDTLHTTRAQREAGYAWFFVLNEGSMGVHNYTYAHSLLTNAIEYVSPGGPGYTDPSDAILAKK	9	Unknown with signal peptide
0522	0522_Fred_18-Q3-R57-64_MAXAC.309_03839_hypothetical_protein	MVSLARLALLLLAWAAPLGAQNDRPSSSCAVCHGEQGRDLSLGSHARAGISCVQCHGGVEGPLDVEHAHAGQVDPLKTPRAIVASCGGCHGDIERMRGYALRTDQASLYTISAHGAKLAQDPKADVATCVTCHGAHRVLPVSDSRSPVHKLRQAETCGQCHGDPKFTAGHGLEHGMVEAWRGSVHGKALMDEGRVASPACTDCHGSHGAAPPRAKDVGHVCGQCHTVVRRHFEESAHHRAALRGEVEECIACHGDHGVAEPSAEMLLMRPGSVCLPCHTAESDPARVTATAIYNDLEQLDGAIEETQRMLSEAAQSGLFIDEEAGYLDDARSLRIRARAITHTLSSAALGDLLNRGQAMVQETRERLAIKARAFRDHRIYTALFFVVALMFAGVLQVYRRRIVGSGSRKLRP	9	Unknown with signal peptide
0527	0527_Fred_18-Q3-R57-64_MAXAC.354_01973_hypothetical_protein	MKCVKAIYAVGLGLALTGLFTSCGDEEIVTVTPDPAIKVSVVATPNALTTGGQVSVQAQVTTNESNPLKFSWLSEGGKFSNATTNSTTWVAPDDPGVYSVSVVVTSGQAVGIGSAKVTVGTYLPAVTPFYRGANYCATCHAGGVGGDQYTHWSASAHAGAIEALTGIGQGNNANCLGCHTVGSFGLNADGALQNGGYDETAVARLAGVQCENCHGAGSEHPTPDAHSVLVSLDAAVCGDCHNDAHHPTFDEWQTSAHNHVEDSPAGRASCAKCHNGLLAGRYLDNPEGWTNPATDPTEKGPITCAVCHDPHGNDNPGNLRDASVTDRSLPNSVIVENAGAGRLCMACHNGRRTETDVNNQINNGSAHLGPHHSVQGDMLAGVNAYERVDSTFAFATSKHILVQDACVTCHTFPHEGDIPNGIPNFTGHTFEPTVEACQPCHGTLADFEEVLAKADYDGDGQVEGVQLEVRGLLAILEEAIIEATPTEDGRAALRADFEGKVGDATITTREQRMAAYNWAFVSFDGSSGVHNATYAVQLLQRSILSLNPGRLPGTAELLVSAE	9	Unknown with signal peptide
0571	0571_Hade_18-Q3-R52-61_MAXAC.028_02884_hypothetical_protein	MLIGIYRIKINYLLLNINIIVMKKITLLLVILVLSSGMVYSAPRAKIVNHATNPEMVTKNAALIPDSCVASGLVSVGKGQYVYLSVFNFSDTTVITNQTWTFVSKPTGSNATLASIPSLGWWKFRTDSTGTYEIKVSMTTSGGTKDTTKKIYASNFVGVGNYAGVPATYPNCMTCHSGTPVFADIFNRWKSSGHATMFKRSIDSGAAYYTTACMKCHTTGMDHNLVNNNNGFDDVARNVGWTWTPPPAPGKWDNLVTNYPALSQFATIGCENCHGAGSSHALGGGDTSKIEISYDAGMCGNCHGEPWRHSKFQQWENSLHSESVFEGRVVADSLRNSYSDCNRCHDGQSYVDYTKSRKGPLNLTKADQKMLVCQTCHDPHGNNNQYQLRTTPPGQEILANGTNYSFTGTGKTCLNCHKARRDNSVYITARGSFSSTWGPHESTQGDVLLGSNAATFGFPYITGSHKNIDNACVTCHMAETTDTGTVTRDKVGGHSMNLHDADSDYDHTAGCQSCHAGVTSFEDFLAPQDFDGNGTAESWEKEVNGCLTNLRIALPPAGVDSVAWQLIARDSNNVNLRKAYWNYLMIGNDGSKGMHNPFYTIQVLLTSKNYTVGIKQISNEVPEVFEMSQNYPNPFNPTTKIDLRIPNTAPVSVKIYDIMGREVKTLVNNQVMLAGKYTVDWNSLDNNGANVSTGAYFYRIVSGNSVITKKMMLIK	9	Extracellular
0572	0572_Hade_18-Q3-R52-61_MAXAC.042_01081_hypothetical_protein	MTTRTFYRQAPWLILAGLIVLLASLFATFPANAKPSMQETEKYCLSCHGDSTLSMTLPSGEKLSLYVSQDQLDHSVHSSKGIECEACHNNISTYPHPEQKYATKRELSLNYYQTCEKCHSANYAKAQDSMHAQSALAGNENAPVCTDCHGHHDTQKPDEPRSLVSETCSKCHGEIVDIYKQSVHGEALLSEDNPDVPVCTDCHGVHNIQDARTDQFRVESPELCARCHADKALMDKYGLSSDVYSIYKRSWHGVDISVYKARWGTVWHDSAVCTDCHGVHDMRKTSDPASKVNPANLLTACQKCHPTAGPNWVDAWTGHNEVSLERTPILFYVDKFYTSFTPFILWACIIYVLLQIIHSIVDRVRSTLS	9	Unknown with signal peptide
0572	0572_Hade_18-Q3-R52-61_MAXAC.042_01071_hypothetical_protein	MRRLRIAHALPFLAGLVLVALALAGFRSEPVRAAPHANIPGAPAAQEVDNSVCLACHSKADFTLTMSGGETLLLTIDEEKFSKSVHGENEVACTSCHTDFTGFPHPELKASSPREIATTYYTTCQQCHSEQYSKVLDSVHQTALAGGNLNAAVCTDCHNPHEQTRLTNKDTGELLITAKLHIPQTCAKCHSGIYDTYKYSVHGAALTELGNLDVPTCIDCHGVHNIQDPTTAQFRNETPQLCAKCHANDTLMRAYGLSTNILNTYVSDFHGTTVTLFEKNSPDQPTNKPVCTDCHGIHDISKVDNPQTGIALKNNLLIKCQRCHPDATSNFPDAWMSHYVASPDKYPLVYNVNLFYKFLIPGVLGGMGVFVISDIVRRLIERRKGAAH	9	Unknown with signal peptide
0587	0587_Hade_18-Q3-R52-61_MAXAC.360_01703_hypothetical_protein	MKNVPRSKQVLKTALVFGCAVFFAAACIQQAARSPVTLTSAETPDAIPQRASSKTFEDFSHKIPEHTQFACNTCHQREDRGVKSKLGGHESCIGCHLNQFVDEDQVMCAICHTDTKGQDPPVKAFPTKFIEGFNMKFDHAVHERGEARPAEGCAACHEPSGPGKTIPVGFQAHANCYGCHTAESKLGQCSVCHQLAPYNRTLQSEYNFKAIFSHRDHNGVGCNECHNVVANAPNARQVTNIQILQHRTSPGNNCLQCHNGRRAFTGNNRFDVNSCLRCHGGSVYTQLPSGTYADTAEEAPATEN	9	Unknown with signal peptide
0607	0607_Hirt_18-Q3-R61-65_BATAC.102_02930_hypothetical_protein	MCHDEGSWGNATFDHNSTSFPLTGMHTSVNCIECHAAGYTNTPTNCDACHLTDYNGTVEPNHAQANFSTDCTQCHTADGWTPSSFDHTASTGFALNGSHANLNCNQCHAAGYANTPNTCEACHLTDYNATTDPNHVTAGFPTDCAMCHDEGSWGNATFDHSTTSFPLTGMHTSVNCIECHAAGYTNTPTNCDACHLTDYNGTVEPNHTQANFSTDCTQCHTADGWTPSSFDHTSSDGLRAERFSPERELQPVPCYRLR	9	Extracellular
0615	0615_Hirt_18-Q3-R61-65_BATAC.427_00469_hypothetical_protein	MRRAWWIVPVVAFVALAALGRQGLPRAQGQGRYRLLAWSDRGIVEPDADYGVYAMKPPGDNLRAQLVDPTAHLVRDNAGVTLSYEAVADPSGSRNATSIGKSTFWDHAQALLGRPVPADTGLGGARMPGVANQPQPLKADAATRRWFADGIPILPWDDAGRRQTYPVLRVKARDAAGAELASADVVLPVSDETDCRSCHGSNTMGAARPEDGWVNEADTERDYRLNVLRRHDDRHRGDAVYTAGLAAAGYLAGGLYATVVTTGRPVLCTACHAGEPGTGGRPDTSSLSRAMHFRHGTVTDPATGKTMNSATDRASCFRCHAGAQTQHLRGAMGRAVAADGSLAIQCQSCHGSMRDVGSRDRKPWQNLPDCQSCHTGHAMANAGEIRYSSSFLADGTVRQAVDPIFATNANAPSAGLSLYSASKGHGSLACAACHGSTHAEFYPGQQGNDRLMAVGAQGHAGSIAECSACHAANLNSVNGGPHQMHSIGQIWIGGHKRSAEQNPETCRTCHGADYRGTVLSQMLAARRMTGEGKTFDYWRGFQVGCYNCHDGPRTERPIDNRAAQVQDAILSTSVDTPVAADLSASDGDGDSLTLRIVDQPAHGTVGLAGRKATYFPAPGFQGQDQFSFAAWDGKTDSNLGKVLVTVNGGVPSPTATARPTFTPRSGATVEATPTAGLPSATPRPSEPSATPTSRPDGKTPTPGTRHSLHIPWLQRTTR	9	Extracellular
0622	0622_Hirt_18-Q3-R61-65_BATAC.72_03980_hypothetical_protein	MKRLLLIVLALVVLSDVSYSVPRAKIVNHATNPEMLKTIPALVPDSTIATGLVSVGRGQYVYLSVFNFGDTAAISSQTWTFVSRPTGSNAALTAVPELGWYKFRTDSLGEYNVRVSIITSSGTKDTTATFYASNFTGFGNFSGQPTTYPKCMSCHGGMPEFQEIFNRWKVSGHGTTFSEMIDGGPASFNTSCMKCHTTGYDKNLVNDNKGFDDVARNLGWVWTPPPAPGKWDNLVTNYPDLVPLATVGCESCHGAGTEHARFGGDTNRIAVSYSSNSCSNCHGSPWRYSTYQQWENSTHSEAVFEGRNVAAASRNTLSDCNRCHDGESHVDYTKNRLGTLNLTLADQEVLGCPTCHDPHGNDNDYSLRNNPAGSDTLANGVSYAFTNAGKTCISCHQARRNNKTYITARGSFTSTWGPHESPQGDIVIGTNAAEFGGPYITGSHRNIQGACVGCHMAPTTDTGTVTRDKIGGHTMKLHDEASNTDHVAACQDCHPGVTSFDDFMAPADFDGNGTMGSWREEVAGCVTNLRIALPPVGVDSVAWQLIAQDSNNVPLRKAYWNYLMAIRESSRGLHNPFFEVQFLLASKNAVVGINQTSTEVPGTFEMSQNYPNPFNPTTKIDFAIPKTASVSLKIYDISGREIKTLINNETIFTGKYTVDWNSTGNSGSLVSSGVYFYRIISGGQAITKKMMLIK	9	Extracellular
0627	0627_Hirt_18-Q3-R61-65_MAXAC.059_02995_hypothetical_protein	MRIARHLLTIFALAGTLAAIPPGFAASDATKAAPTKNLAADPNAKDLILKGDAKCTGCHD EADEPTGRSTMLELNPGVLAIGKTKHGTQADSRTPTCTDCHGESEKHRLHKGSDKPPQVD RSFRKKTTTSVQARNEEACLTCHQRGNQINWQASTHGNRDLTCSTCHKIHSKYDAVRDRS AQTEICFTCHKEQRAQMHRQSRHPVPEGKMGCSSCHNLHGDNPKQLVRSNTNETCYQCHM EKRGPFLNNHQPVNEDCGLCHNPHGSTNTPMLKARSPMICQECHNEVATGHPGQRNFLPA APTTTTSQLGSVGGMPELPYQHPRRQQSARRDSYPSLLPLNGGMEIKMKKHNIALTALSA ALLSCYSQMASAADDLAEYIKPDSSSISVGVGSWSDKRMQQGKFDGMRDKGSYGTIDGTY LKRDDATGTWTSLYLKNLGLDTAEFGARYEKQGDWGVNFGYSQIKREHPLTINTGLRGIG TERQIVTPVAVGAGTDVSLDLRRDGTTLGMFKRFSPELEFRVNFKNETKEGNRQWGVRNY PTLGATGGSFPAFVAEPINSTTRQLDAVINYQDKKLSVTGGYYGSWYNNKNTRLDVIGTA AGVTEMALPPDNQAHQLYVRTNYMFTPTTRALFKLAYTHATQNDPFIATMNNNVATWVPL PSAGGSLDGVVDTTDMLLSVSARPLPKLSLRGELSYYDRNDKTEVRIVDRAGGHNNPFRF TNTKAKFEGDYRLSETYSLKGGVDLFHQRRSISSDIVKTAELWVPYRSSVEEKTYRIDLR RAMSEELSGSVGYSYSKRTGSKYEDVSVGVDSATITPIYIADRERNKIKLAMDWAATKDF GLQASVAYTKDNYPTFGERKDGVREGKSQIFSLDANLAMTDDWKAKAWYSHESIRTNLTG PITGATDWVEDSRDKGQSIGLGVDGRISDGFTVGAKLDVTLSRGDFTQTPSSTSPLPAVA NRESRLHLFADYALQKNSSLRFDVISERYRTDDWQWRFSTGAPFSYATEGTQVRNNPDES ASFVGVRYNYKFQ	9	Outer-membrane
0635	0635_Hirt_18-Q3-R61-65_MAXAC.231_02642_hypothetical_protein	MSLHDLTRSRRGGCASIARLMRAGLIGMVLAMVGLAGAHADELKLSPSSVEIAAGATATVRVSQSRGTVSVRSADSSIATASYASGAVTISGRLAGKTIIRVSDRRSSQKVEVKVTGATPSLTVSPTSLSLAVNASAQIQVGGANGTLRVSSANPLVATASLGNNVVTVRGLTVGSTSVSVADSRASRSVPVTVTSTTGGGGGGTPTGNYALLAWNDLGMHCVDGSDYSVFSILPPYNNLHAQLVNASTGRVVTSGVSLSYESLADATGSINTISSTKTNFWTYVQSMFGVQPAPDVGLTGNPTPSLTPAPMTYNATQGWFEAEGIPITPVDDTHRKNFYPMVKVVAKDSAGRLLATAAGVLPVSDEMTCKGCHSSASTGNSAQMAAKPKTGWVFDPTPEKDWKRNVLRLHDEKHLGSTAYTGAINTLQYDARGLAATADTGRPILCAACHASNALPGTGVGGVSPLTAALHTKHAKVTDPLKGLQLDAVGNRTACYECHPGSDTKCLRGAMSNVVDANGNEAVSCQSCHGKMTDVGKPGRVGWLQQPNCQSCHHDSKRETSALDSVGILRVVGDQRFATNPNKPGTGFSLFRFSKGHGGLQCEACHGATHAEYPSVEANDNVQSIALQGYAGTVTECKTCHASVPNTTSGGPHGMHTIGDAWVKEHHDVAKGSTARQSCAYCHGADFRGSPLSEIKVAKTFRQEHGSKSFAAGHKVGCYDCHNGPSGD	9	Unknown with signal peptide
0668	0668_Kalu_18-Q3-R12-55_BAT3C.140_01931_hypothetical_protein	MRKDLSVQTLAVLLVPFLLILTVGGCPWFPDLGNGNQNTNTNTNTNTNTNANTSEPNQPVTPGDSGLTGKYVGSARCALCHTNVHRNWSATLHATALETLEAIGQGNNSICLPCHTVGHGEQGGFVSRALTNALAGVGCESCHGPGRDHVENIEDKTKRPPKSIAADVCGKCHTSEHHPNFEDWEESAHSGIQSSLVTQFIAGSNALTCGVCHSGDVFVARLKGETVGQDFLKNKAADDLNPITCAVCHDPHRKTGNAVEPEDGRDYQLRFAQVKFVTPTNTVAAATDPTRFNLCGQCHHARDRVWTDGSREPHPSDQINVFFGEMPMPASKPDPIVPSRPSVHLNAAEQCSTCHVFRSPFVAGRAPAVSGHTFEVNFEGCVDCHGTADIAKAKFDGLKVEIDTRVAQLLAALNAWGTAKNIEGKGALSWEYTSEGGPSAGGQNTIPDNIKKARYLYYYVVQGGGTGVHNPDYVREALVTALTLAQTAP	9	Unknown with signal peptide
0671	0671_Kalu_18-Q3-R12-55_BAT3C.186_04414_hypothetical_protein	MTTTKRRVIGIVYGIGITLLVTGLYVLASMPAYAQDAPETPAVEQEASPTPVGIYNLEGEPIEPTGDNSYCLVCHIRPWKTVQLKDGSIQNLYVNPDTVAASVHGEDNPLGPLGCVDCHGTDSFPHTGPSPESKRISTLDAVQRCVTCHTENAEELQHGLHEAAILRGNLNAAVCTDCHGSHDVQPVVEERNLVAGVCGTCHVSTLTEWQNSAHVDIGPLGCATCHSPHSQQIRAGDTADELCLNCHNTMPDLWAHQQHASNDYPVGCTDCHMFIPEEQRPENLGLTTAIINAPTAHGMNLTSVPCTTCHEELMVSGAWSRLSGEGEGIRLERDRLAEQLAELQAVHAAEPEVQQESFVPLAQGLILGLGFGVTFAAVFITRGNNRRAAPEPDSPAPEPKPTMSAEPPAPEPSSDEPAPSHSAPAAEKQASPTEEDYEDRS	9	Unknown with signal peptide
0671	0671_Kalu_18-Q3-R12-55_BAT3C.186_02628_hypothetical_protein	MIHRASTMWVRVLLIALLLVGLSAIVAGTALAQDAEPEATPEGPPQPSNAYCLLCHSAPDQTWSLPSGETLSLTIDPAVLAGSVHGDRSEGGALACADCHPGFTFPHPVSTAQSIRGFRIERYAVCRTCHEDQYTRAQDSVHGAALRSGQLEAATCVDCHGGHDIQTPNEPRQRVSLTCGRCHGAIFEEYQNSIHGSALLDEDNADVPTCTNCHGVHDIQNPATNLARVRSPQLCAECHADTELMAKYDISTHVFESYLTDFHGSTIALFEQQDPTVATNKPVCYDCHSVHSIKAMDEEGQASIREHLVETCAECHPGASASFPDAWIGHYPSTPENHPVLYASHQAYNLLVPGVLGVLALAGLTEVIRRLLRRGKGA	9	Unknown with signal peptide
0693	0693_Kalu_18-Q3-R12-55_BATAC.336_01226_hypothetical_protein	MKTIILNTIIILALAFGQAYSVPRTKIFNHATNPEMIKTIPDLVPDSCVASGLVAVGRGQYVYLSAMNFGDNTAITNETWTFVSRPAGSNATLVAVPSLSWYKFRADSIGTFEIRASITTSSGTHDTTIRIFSTKFVGTGNFQNVPALYPNCMVCHSGNPDFAEIFDRWEVSGHANIFRQQIDSGSAGYSTNCMKCHTTGYDHNLVNDNNGFDDVARRIGWTWQGPPAPGKWDSLKTHFSELVAFAGVGCESCHGAGLSHASNGGDTARIQINFKAGNCGTCHGEPWRHSIYQQWENSLHSDPVFEGRNVAAASRNGLNDCNRCHDGESYVDFTKKRLGTLNLTTADQENIACQTCHDPHGNSNEYSLRSLSAGADTIANGTSFAGAGSGKVCITCHQSRRNNQVYVTAGGSLTSTWGTHGSPQTDVLFGTNAATFGFPYITGSHKNIENTCATCHMAAITDTGTVTRDKVGGHTMNLHDATANYDHTTGCVSCHAGVNSFEDFIAPSDFDGNGSVESWEAEVEGCLTNLRISLPPAGIDSVAWQLIAQDSSNLNLRKAYWNYQLITNDGSKGYHNPFFVIQVLLTSRNFTVGIQQAGTEVPEVYELSQNYPNPFNPSTKIDFSIPKTGTVLLKIYDITGKEIRTLVNGETMFAGKYTVDWNSVNNTGQQVSSGVYFYRIISDSYVNTKKMMLIK	9	Extracellular
0705	0705_Kalu_18-Q3-R12-55_MAXAC.078_cln_01816_hypothetical_protein	MVAVLSLSFLIVGCSSPSAPENTAVAEPPPAEETNSNIAKVVDTGQDFSRFLHSNEQHARLPCLLCHTRNDNAATPTLPGHIPCASCHTDQFADSGNAICSVCHTDASSGAMKKFPRLKSFNVRFDHAKHTRQTGCVTCHSPQRRGATFSYPSGLNAHNTCYQCHGPEAMIGGENIGSCATCHEQGRPPAAIKASTAFQKSFSHAAHAGRAKLNCSSCHMVRAGAPRGRQVISPVVAMHNPPKGRQSCATCHNDRRAFGIGDGVFESCKRCHQGGNFSF	9	Unknown with signal peptide
0710	0710_Kalu_18-Q3-R12-55_MAXAC.123_01671_hypothetical_protein	MRTEKIKFALLLLALCCPVSIAALFPAISAEEQQNPVPKQPINYEKFTHGSHSGTVSVPGTNHARVLKCDSCHNRRDRIDSIVQTTNRNRRLGLKFPGHKACIECHVDQFTGTPQKTCTICHETRQGLTARPPQRDYPARYDFNAFFDAKQHELHIDYKLPASGKMTDCNFCHKQDTRPAVLTIASHTECFACHSPSSGDAKGSEKSGCAVCHTQMQVGVQPYSAKYVSRAYGALFTHKSHVAYMNGKCDMCHTISGGYNQPAPASLRVRQHLTPAERSGRGCFSCHDGGVHYGRKVFSGEPGSEGGGSCQKCHTREDFKVVPK	9	Unknown with signal peptide
0711	0711_Kalu_18-Q3-R12-55_MAXAC.127v2_01380_hypothetical_protein	MKKVVLSIIMMTMISSFAFAQTVTVSTYGVSPYDVTVDSIEHYYDRAYNGLVNVGKETKVYLKAKSTAAFQTPVWSFLEKPAGSTAAFVVKDIDTSNQIVSFIVDLLGTYKVTFFSGTKGDTIVLNSALYLGVEGGLASCKTCHNNLNFDYVYDKWVGTQHAISTQKGVDGISSSHFGASCLKCHATGYDANAVNDGFDDFPFVFPSTLQTGNYEMLIAQYPEAMKRANVQCESCHGPGGNHYSQMDDAKIDVTIASAVCSYCHEDGNHHIAPIQWDVSVHAAGTHLYSGSSRYSCTPCHNGQGFVDYVKGKPQSVQVNIPITCATCHDPHDATNPSQLRKVTATLNNGFEFDGGAGSLCANCHKSRVNSIPYVEGFLSNLTRFGPHHSGQADIIAGTNAYTWGETLPTSPHMSGVENACVSCHMAEGEHSPGGNVPLSGGHSFSMTTPDGHDNVSACEPCHGSFGEEFGEKKFYINGNADLDRNGVAEGLQHEIHGLLEQVAMLLPPYGSTTPDPIDSTWTLDEAAALFNYLCVEEDRSFGIHNPQFTVSLLYLSIGKLGGTVDIDDLNFNTPTEYVLEQNYPNPFNPSTRINYSVPFDSKVKITVYNINGEVISELFKGSKAAGTYNVEFNTNGKNLASGVYFYSIEASGNGNQKSFRETRKMVLLK	9	Extracellular
0714	0714_Kalu_18-Q3-R12-55_MAXAC.141_sub_00397_hypothetical_protein	MRSRGIRKIKALLVTISVALLVVGCIQQAARTPPTITSSETPDAPVARVSESAFDKFSHAVDEHKQFECVSCHRREAKQRELEFAGHDSCVGCHLNQFISPEQAMCAICHDKLDADPPTVKTFPTKFREGFNMKFEHTSHDNGTGRPEAGCAHCHAPAGAGKSIPASIQAHNNCFSCHTPESKIGTCNVCHELAPYSRTPQSRYVFRAVFTHGDHAGVGCGDCHSVRPGPQGRQVTSIVAQEHNGAPNSCATCHDGSRAFSGNDPMNFSSCARCHKGSGFDMLPGSAQ	9	Unknown with signal peptide
0751	0751_Lyne_18-Q3-R50-59_BATAC.576_00104_hypothetical_protein	MKTLILNTIIILALAIGQVYSAPRTKIFNHATNPEMIKTIPDLVPDSCVASGLVAVGRGQYVYLSAMNFGDNTAITNETWTFVSRPVGSNATLVSVPSLSWYKFRADSIGTFEIRASITTSSGTHDTTIRIFSTKFVGTGNFQNVPALYPNCMVCHSGNPDFAEIFDRWEVSGHANIFRQQIDSGSAGYNTNCMKCHTTGYDHNLANDNNGFDDVARRIGWTWQGPPAPGKWDSLKTNFSELVAFAGVGCESCHGAGLSHASNGGDTARIQINFKAGNCGTCHGEPWRHSIYQQWENSLHSDPVFEGRNVAAANRNGLNDCNRCHDGESYVDFTKKRLGTLNLTTADQENIACQTCHDPHGNSNEYSLRSLSAGSDTIANGTSYAGAGTGKVCMTCHQSRRNNQVYVTAGGSLTSTWGTHGSPQTDVLFGTNAATFGFPYITGSHKNIENTCATCHMSAITDTGTVTRDKVGGHTMNLHDATANYDHTTGCVSCHAGVNSFEDFMAPSDFDGNGSVESWEAEVEGCLTNLRISLPPTGIDSVAWQLIAQDSSNLNLRKAFWNYQLITNDGSKGYHNPFFVIQVLLTSRNYTVGIQQAGTEVPEVYELSQNYPNPFNPTTKIDFAIPKTGAVSLKIYDITGKEIRTLVNGETMFAGKYTVDWNSVNNTGQQVASGVYFYRIISDSYVNTKKMMLIK	9	Extracellular
0772	0772_Lyne_18-Q3-R50-59_MAXAC.106_sub_05140_hypothetical_protein	MRFSIELWRLGAVLVALVAALTLAGSSASAQETCVSCHSTQQDLRLRDPVERLRGSVHDLAMGCSGCHGGRGNEPTVQAHDVSVGFVARPDPATVADRCGTCHADARFIRRHRDDLPTDQLALFHADSHGLALAQGNLAAPSCLGCHGSHDVRAPNDPASRVARRRQHETCGGCHSDPARMAGTRLPTNQAALWAESVHGRAVLAHGSSSAPTCAGCHGAHGEYREAGGAEGRCRHCHEAEAEAFDRSPHASAYRRLGFSGCVACHGSHDVREADGALGTAGGMGVCRRCHGEGRDSDGVARRIAAEAERARRDLGQARAAVQAMEAAGLRVPAVKTLVDEAAQADLRLRVAMHALDEGVAREAAAAVSRPAQRARELARHARERDANGRRAWLVALPPLAILAALLLLKIRQIDRKRG	9	Unknown with signal peptide
0773	0773_Lyne_18-Q3-R50-59_MAXAC.197_02574_hypothetical_protein	MLKNLLFILAAVSMTASVFAQVPRAKIVSEPMSEARLTTLGLSTNSVSSGSKVAANGTYFYFSPRNIANTLPVTAFTFTLTSKPAGSTAALENLLPTMVGLKTDLVGNYVVQLSVTTTGGTHDTTMTFVSGNFVGVGGFDGVAGSFPKCMTCHTSNPTFSGIFNRWKDSKHGLALKKEMTGTNTHFGPTCLKCHTTGTDHNLAAVNGGFDDLAAANGYVYSGPPNPLKWDTLKAVGAGVLVNTATVGCEMCHGAGSQHAAAPSSANIAINYEAGACMRCHDSPPYYRTFNQFAQTKHSVAIWSSSFAQAASSQNNNLQNCIRCHDAKGYINYSYGRTTNTTGWTEANQTDLGCSMCHDPHGTTNPASLRFTPSVGDTLGNGFNYTAAVNGEGKLCMNCHKSRRDNVTYVPAGTISSHWGPHHSTQSDNLLGQNAAEFGTGYASSVAHKSLQGACVDCHMAADTTAANKDKVGSHTWRMHNPDNGYDNTTACKSCHGNINSFDEIIASADHDGDGTVEPFQSEFDGLVTLLRIALPPVGLDSISYTMINTNNNLNERKAYWNYMLIAYDGSRGIHNPKYAIAVLTKSILAIGGQVPVELTEFNASVVNNNVTLVWATGSETNNKGFSVERKTKDGNWSTIGFVNGKGNSTEATSYNYTDKEASKLNMKKVTYRLKQVDLDGSTQYTKEVEVEISLPNSLSLSQNYPNPFNPSTKISFELPENGFVTLKVYNVSGVEVATLVGRQMETGRHDVSFDATQLSSGVYFYRLQFGTQIITRKMVVMK	9	Extracellular
0812	0812_Mari_18-Q3-R65-66_MAXAC.025_01050_hypothetical_protein	MLIGIYRIKINYLLLNINIIVMKKITLLLVILVLSSGMVYSAPRAKIVNHATNPEMVTKNAALIPDSCVASGLVSVGKGQYVYLSVFNFSDTTVITNQTWTFVSKPTGSNATFASIPSLGWWKFRTDSIGTYEVKVSITTSGGTKDTTKKIYASNFVGVGNYAGVPATYPNCMTCHSGTPVFADIFNRWKSSGHATMFKRSIDSGAAYYTTACMKCHTTGMDHNLVNNNNGFDDVARNVGWTWTPPPAPGKWDNLVTNYPALSQFATIGCENCHGAGSSHALGGGDTSKIEISYDAGMCGNCHGEPWRHSKFQQWENSLHSESVFEGRVVADSLRNSYSDCNRCHDGQSYVDYTKSRKGPLNLTKADQKMLVCQTCHDPHGNNNQYQLRTTPPGQEILANGTNYSFTGTGKTCLNCHKARRDNSVYITARGSFSSTWGPHESTQGDVLLGSNAATFGFPYITGSHKNIDNACVTCHMAETTDTGTVTRDKVGGHSMNLHDADSDYDHTAGCQSCHAGVTSFEDFLAPQDFDGNGTAESWEKEVSGCLTNLRIALPPAGVDSVAWQLIARDSNNVNLRKAYWNYLMIGNDGSKGMHNPFYTIQVLLTSKNYTVGIKQISNEVPEVFEMSQNYPNPFNPTTKIDLRIPNTAPVSVKIYDIMGREVKTLVNNQVMLAGKYTVDWNSLDNNGANVSTGAYFYRIVSGNSVITKKMMLIK	9	Extracellular
0847	0847_OdNE_18-Q3-R46-58_MAXAC.011_02433_hypothetical_protein	MTNPQPRRHKRYSLSSDQAPPGPSKAQHGLGLELSMAGLVRSNSIPLGVALSIGLALAWPAVGSAASCTISPSNPTINMAGSVSWSATYSGFSRSPTYAWTFPGGNPASSTSATRSVSYANAGASTTSLKLTRGGTSATCTSTVTVRDTKAPTVPGGLTATLAGATQVNLAWSASTDNVAVTGYRVERCTGASCTNFAQIATPTTASYSNTGLTAGTTYRYRVRAADAAANLSAYSSTVNATTPAGDTTKPNVSISTPTPGPYHAPGIVPVNATATDNVGVTKVEFYDGATLQGTDTSTPYSYNWSIVASDAGTSHNWTAKAYDAAGNVGTTAALSLTVAPQAPHVSINSTSQNALDVGVDPYTVGAVTEGPKPKSANSLSPTAGTGTTGYQVVAINDLGMHCGDLDTRVSSILPPFQVLLAQVIQKGAKPVILDKTQASVTYTAASNANDPILGKPLDPGTGYPFTGLTGSGEVFKTNFWSVAFNAYDPFYPPGVLASFYDPNNPANNADDSLPVPNVEDLYIGPDGLVNSGDEFLSAVQHAMPGIANPYLANAAQTAEEHYGDKPFFVNFPFGYVANGVNWFEGAGVPFAAFDDFGRENPYPLVRVQAKNNTGTVLATVDTVLPISGEASCKNCHGDPVDVPDSLHPGAANAKLIAAGLPVASSLADPLEGTDVPIAVSVEYATDINVLRLHDVMHGAAYRDTTGAVTACNGITSATPNGNANCLTNRALDQGKSVVCQVCHYTPALDLAQFGPLGGDAANPDAAANGRVQRIQKSNSRVLHMAHSKQTTLFPAMPAPTADSAATGLPGNQAAREAVLEQTCYQCHPGTNTKCMRGAMADGGMVCQDCHGELAQVGNDFTANVTAAQPFPAGADLTKRVPWANEPGCGSCHTGDATSNMATAAGTAVNGYDTNGNADGIRLIRAYLNNDANAKPIVPANKRFAENTIAASFNGFANPGAGNQKLYRVSTGHGGVMCEGCHGATHAEWDADSSPLQNDNVTGNQLQGHSGTVSECSTCHTTSAMSASTQGGPHGMHLVNDSRFWKQSHKDMAKAENGKTGGGTCGACHGADHLGTVLSRTPVDRSFSVEGTNRTLLAGDPVSCGLCHSVSKSFGQ	9	Extracellular
0847	0847_OdNE_18-Q3-R46-58_MAXAC.011_02435_hypothetical_protein	MTTPQSWRHERHLPDPAQESPPRRPLGRRLGLGLLIAGFALAGFAQVEAADNDGVAPSAAIALSIDSASWNNRERRLRATGNAPADVRVKLVNAYNPSQVLGSDEAEDDGDWSIRKYRPSPVPCAVRALTPDGNYIDRAVSNTPSTCSPKAPTPTNQAPTAKANGPYSGLTGAAISFSSAGSTDTDGTIASYAWTFGDGASATTANPSHAYATAGTFNVSLTVTDNLGKASTASATTATITAPPVNQAPTAKANGPYSGTTGVAISFSSAGSTDTDGTIASYAWTFGDGASATTANPSHAYATAGTFNVSLTVTDNLGKASTASATTATITAPNVAPTAKANGPYSGLTGAAISFSSAGSTDTDGTIASYAWTFGDGTSATTANPSHAYATAGTFNVSLTVTDNLGKASTASATTATITAPPVNQAPTAKANGPYSGTTGVAISFSSAGSTDTDGTIASYAWTFGDGASATTANPSHAYATAGTFNVSLTVTDNLGKASTASATTATITAPPVNQAPTAKANGPYSGLTGAAISFSSAGSTDTDGTIASYAWTFGDGASATTANPSHAYATAGTFNVSLTVTDNLGKASTASATTATITAAVACTSPIPEHCSITAYTGPEVCVACHEGEARDMHGSVHYQQGGAFPNVTNIPSDFKSAGERPAKAAASDLVATGVNTYCGTHENSPRFTCAGCHVGNGRFPMAQSLFEKLAPTSVEAHTQLANIDCLMCHQEVYKRFPDWTSAGLGFSDFSLLNLDTDPTTGKLIRSDGDAVIRTGFQGIPNVSAAGDFLFKPAGKDTLPASVPMVPMTLTTLAAAQNVHATTRQSCLNCHAGAAGADGAKRGDLSKENVNPSLTLDMHMSPAGADLTCSDCHDAVGPNGESHRVRGRGLDLRANDVPGRFTCETGGCHNSTPHGDFSNTTGSSKDKHAMKVACQTCHIPSYAKAAVGTEIARDWQDPHPSDSACNGRGGWLPREDKGGLGTASLTPIYEWFDGTSEIAYLNESLTGVPTVPLDATVATNFVGNFNPGDPTYVLGQPNGDVKSASAKLYPMKEHWGKLARDDSKNTLVAHSTFEFFRTGSFCRAVAVGLGIDEANAETSTVCDGLPGGLEMPSGTTTVPVFTYQTINHGVEPKANALGGTTKGCGSCHQDLTGGPTRLDMVSLGYGPRTATSVVVSTNRTTLNGNLDNICSQCHSNETSASDRAFAEVHKRHVSSKKKDCAACHNFSRPERSLSLSKN	9	Extracellular
0877	0877_OdNW_18-Q3-R42-56_BATAC.378_01476_hypothetical_protein	MSLRKNVPPTRLIPIFSMLLGLGILIYALASFTTPARAAPVFQEDKPTNDFCLACHQEEGIDKTLGKESLPVTINPTQFKNSVHAEEGFNCVDCHTDISDYPHPDVKVKNIRDFTLTFTETCKECHEEQYINAHDSVHQKALDEGNKDAAVCMDCHNPHTQARLTGQSSGELTASARLHIPETCAKCHSVIYEAYKTSVHGNALLEEGNTDVPTCIDCHGVHNIQDPTTVTFRNSTPYLCAECHTDASIMDKYGISTNVLDSYVADFHGTTVKLFEEQFPDQPTNKPVCTDCHGVHDISKVDNAATGIALRENLLVKCQRCHPDATANFPDAWMSHYTPSPENFPIVYAVNLFYKFFIPAVLGGMIFFVLTDIYRRIVNRIKGVKHA	9	Unknown with signal peptide
0880	0880_OdNW_18-Q3-R42-56_BATAC.410_02813_hypothetical_protein	MGTSVFDHNKTKFPLTGAHISAACTDCHTKGYTGTSTKCVDCHTADFNTATKPNHKTLGLSTACESCHTTVPGWAPATFANHNQYYVIAGAHTSIANDCAACHKGVYNGTTPKTCFGCHATDYNTTTKPNHKTANFSTACESCHSQAAWVPASFDHNKTKFPLTGAHISAACTDCHTKGYTGTSTKCVDCHTADFNTATKPNHKTLGLSTACESCHTTDQAGTGHLRQSQSILCDSRRTYLNSK	9	Extracellular
0894	0894_OdNW_18-Q3-R42-56_MAXAC.127_02845_hypothetical_protein	MPAGPSNLSTDLRNDHPVSFVYDAALTTANGQLINPAGLPSEIKLENDQLQCTSCHDPHKNLYTDFLVASSQYSNLCNACHQQTSWATSSHNTSTRTWNNISPNPWTTTPWTTVAENACENCHSPHNAGEPKRLLKYQTEEDNCLVCHNGNVATKNIQAELTKTYKHNVFGYTGTHDPTEATAVSTRHVECVDCHNPHAAKALTAVAPAVRGPNVGVAGINQSGIVVKPVAYEYEICYRCHSDNPVNSSTTPRILIQNNVRMEFATSNPSYHPVAGIGVNTSVPSLISPLTVNSVIYCTDCHASNGAGAPAGPHGSIYPQILKAQYLLTDNTVYSVSNFQLCYSCHSSASIMANASFKEHNKHINDKRTSCNTCHDSHGISSLQGNATNNSNLINFNTTYVTPSSSGILRFDDLGNKKGRCYLRCHGKNHNPLSY	9	Extracellular
0894	0894_OdNW_18-Q3-R42-56_MAXAC.127_02850_hypothetical_protein	MRRRGTTESFKIWFILLLAIFAISSCAPERQYRVLSFFFDGVPDPNRNTIQASDSTLADSNAVVGREVKPEYFTHKPYEEEKCKSCHEEGYSNALIKAMPELCYSCHEDLNAKYEITHGPVAAGACLLCHDQHMSKFENLLIRPDREICFYCHDQKDVFANKMHNKIGDSNCTVCHNPHGGGNRGFLNSSACTQCHKDFTKLYPVTHGPVASGECSACHDSHASKSTNYLLRDGQSLCLFCHNAEQVFSTATHKKSKKSNCTVCHNPHGGADKNLLVQTLLPSQKVTPSKKTEIVLPADTMDLNKPENDQPLDTLPIKIDEKNKLKL	9	Unknown with signal peptide
0896	0896_OdNW_18-Q3-R42-56_MAXAC.155_01319_hypothetical_protein	MLFAVAAAGFAASCIQQAPKMPVTITSSSTPEPIAVKASDKTFKNFSHVIKEHKQFECASCHAREGRSLDMNYAGHESCVGCHISQFTSSGPTTSDEPAMCAICHKDLQSVPPGMNEFPREFNESFNMKFDHADHDSGAGRPPAGCASCHQSAGAGKTIPSGFRAHNNCYTCHTAESKIGSCSTCHELAPYNRTPQSRYVFRAVFTHGDHNGVSCADCHSVIARAPQGRQVTNIVASQHNGGTNNCVMCHNGSRAFGGNGPNDFANCARCHKGSGFDMLPGS	9	Extracellular
0921	0921_Rand_18-Q3-R56-63_BATAC.88_03904_hypothetical_protein	MKNPTIASRPWSLLLAGMVALVLAFPCMQALAQDEDADEDESSEAIELEEEDLACLECHDDPTLETKLESGETLSLHISTKDFLGSMHNENSCADCHYEIDIEDHGQGQSTITSKRELGVSMADACVDCHKKKYKEYNDSVHALLIEEGSKKAPMCADCHNPHTVKSWEIAGPEEAMPCGKCHEDIFKASAKDVHGLARNDKENPGPLCSGCHKAHGVKAASLGSGIRDTCLDCHKDAAEKHKVWLPNSERHFEAISCPVCHAPNAQRRVNLRLYDGAGADKQQMLEKTGVPQFIKRAKAADADEAGLDDRELLGLMKEFTKDVGVGKTVVRGRLEVSSGVDAHQLADKSKAISDCKTCHQSGAEPFQSVILTMAGPDGRPLRHEVKKEVLNSLFSIDSVKGFYVLGSTRIKLLDYLLVLVVVGMAGGLLVHITARWLFRRAREKRAAQARRDSGSQ	9	Unknown with signal peptide
0946	0946_Ribe_18-Q3-R11-54_BATAC.253_00596_hypothetical_protein	MDIEVRRPPGLRLWAVLLGLALLVYSSAVVFAQEGEYANRSPHLCGNCHEAEYDRWVRSDHGRAYDDEVFQAAWERARQAEACLSCHSPSYGPVPGAWAFAGVGCGACHRTIDDTRREGDGYYYHGTMNVLSSAADCAGCHGADHALTYREWELSAHNGPRVVDCFGCHEPHSTGINAVDGATLCGSCHLQETPTTNPHMHQDGGCTDCHPAAVHTDNIHMQGAEPAADCIACHMVTEPDRYGRYLSNAGHTMQVELAACTNCHGDLHALQSDTLSPGG	9	Unknown with signal peptide
0946	0946_Ribe_18-Q3-R11-54_BATAC.253_01012_hypothetical_protein	MSATKRSWIIALVGIGLTLIAAGLSPLLIAQAQEATPEPTPDATPIITEIYDLEPISEITGNNSYCLVCHSQPWQTVTLGDGTIQNLYVDPNTVHDSVHGAGNPQGELGCTDCHGQEAFPHNNPSPANSREYAIYAVSLCGRCHADKVAELENGLHERAILSGNTEAAVCTDCHGSHAVQPVVEQPELIAGVCGDCHDNTLDEWRVSAHNEIGPLGCATCHSPHSQQLRAGNDSNELCTNCHDNVEDRFIHGVHWGEDAADPVACVDCHMYTGEPDGSAVLISDTVSVFDLQTGHTMKMSATPCTTCHEDMVASGEWAQLMADRTVVVEMAPTNEPGAVASENELEAAVEESAQTSYVPLLQGLILGLGFGVTFAAVFIARGNRAAQSSKPDKSE	9	Unknown with signal peptide
0995	0995_Skiv_18-Q3-R9-52_BATAC.286_00878_hypothetical_protein	MNRKRLHPATFILLSLMVIGLAFVGCEGDQGPAGPSGLNPDSAPIITAVVAAPDSVGTGQSTVLFVSAYDPNGDAMTYAWTTTSGTLSSPNQAVTSYTPPSGIGLYTINVTVTDNDGSVSGTVTVGVNTYVPSVFPSFLGDSENRCSHCHQAKVEGWRGTHHAEAYQALVASSAENNPYCVQCHTTGYDSIVNFDGSIATHGVDNAGYDDYPNPTLRNVTCEACHGALGPDFSSHEPDVELVVTGETCNRCHSQNEEYATSGHGTAIERAGGIEAFNEEWQGANCNFCHISEGFIKKWDTDWADVPLTPEGYQVSCATCHDVHEFSEENPAYLRGLGAFPIVYAGPDHPDTLWVPSEVDSVLSFGTGPLCAQCHHARRNEANIVGQINNGNAHPGPHASCQADMLIGRGSYEIPGYTYNRESAHQPDVVIGEGNLADMCVTCHVHTIPGETPGHDYHGHGFDPRIEACNQCHATPEGFDYHGKRTEIQGLMNQLLALLPNDGTQPLFTSSTTTREQREAAYAWFFITNEGSMGVHNYEYAHSLLTNSIAYLNAACHSRASKARQVAL	9	Unknown with signal peptide
1002	1002_Skiv_18-Q3-R9-52_BATAC.396_06175_hypothetical_protein	MKALIVAAVLAAAVLLSIPTASFVYEAGGPQACARCHEMGTPVARWQGSAHRNVPCAECHGDALTTDPNFHLTNARRVYEHVKGDVPERASLRPADVFFTMERCKKCHQQEFAAWSTGPHAITYKQIFTDQKHNSTRHLMDDCLRCHGMHFNGGIRELVSPLNNKGPWTVTRAELTDRPTIPCLTCHSMHREGRMLAEKQMEAKTVGARQERFRPSLAFFDRREMAPVPLGLLPMPVLREGERTVRMSPDQRQALCYQCHAPLSTREVRSGDDRTPIGVQEGISCLACHDKHRQTTRASCATCHPKLSNCGIDVEKMDTTFAKPGSAHNIHFVKCADCHPKGIPAKRAAAPPKP	9	Unknown with signal peptide
1007	1007_Skiv_18-Q3-R9-52_MAXAC.018_03397_hypothetical_protein	MLIGIYRIKINYLLLNINIIVMKKITLLLVILVLSSGMVYSAPRAKIVNHATNPEMVTKNAALIPDSCVASGLVSVGKGQYVYLSVFNFSDTTVITNQTWTFVSKPTGSNATFASIPSLGWWKFRTDSIGTYEVKVSITTSGGTKDTTKKIYASNFVGVGNYAGVPATYPNCMTCHSGTPVFADIFNRWKSSGHATMFKRSIDSGAAYYTTACMKCHTTGMDHNLVNNNNGFDDVARNVGWTWTPPPAPGKWDNLVTNYPALSQFATIGCENCHGAGSSHALGGGDTSKIEISYDAGMCGNCHGEPWRHSKFQQWENSLHSESVFEGRVVADSLRNSYSDCNRCHDGQSYVDYTKSRKGPLNLTKADQKMLVCQTCHDPHGNNNQYQLRTTPPGQEILANGTNYSFTGTGKTCLNCHKARRDNSVYITARGSFSSTWGPHESTQGDVLLGSNAATFGFPYITGSHKNIDNACVTCHMAETTDTGTVTRDKVGGHSMNLHDADSDYDHTAGCQSCHAGVTSFEDFLAPQDFDGNGTAESWEKEVSGCLTNLRIALPPAGVDSVAWQLIARDSNNVNLRKAYWNYLMIGNDGSKGMHNPFYTIQVLLTSKNYTVGIKQISNEIPEVFEMSQNYPNPFNPTTKIDLRIPNTAPVSVKIYDIMGREVKTLVNNQVMLAGKYTVDWNSLDNNGVNVSTGAYFYRIVSGNSVITKKMMLIK	9	Extracellular
1010	1010_Skiv_18-Q3-R9-52_MAXAC.043_01676_hypothetical_protein	MHQRKRLRTPHIWTVSLFLGLGLLAFALAMFASPAQAAPSLHPVAQGEKPNNDFCLACHQEEGIDKSLGSESLPVTINPTQFGLSVHSEEDVLCVDCHVDISDYPHPEVKSKSIRDFQLTFADSCKECHEDQYTAAHDGVHQTAMDEGDENAPLCSDCHNPHTQSRIIGETSGELTIAARKEIPATCATCHTETFELYKNSVHGSALADGNTDVPTCTDCHGVHNIGDPTTDAFHNNTPALCADCHDNEELMTKYGLSTNVLETYVSDFHGTTTTLFEKQFPGQKVNTAVCSDCHGVHDISKTDDPETGIAMQENLLAKCQRCHPDATANFPAAWMGHYEPSPEHYPIVYYVNLFYTFFIPAVLGGMVFFILTDIYRRIVNRVKGAKHA	9	Unknown with signal peptide
1021	1021_Skiv_18-Q3-R9-52_MAXAC.174_00193_hypothetical_protein	MIKRIKVSTIQYGMIALVLGVFLLLAMTIYPTNSVSAAPLPQGEKPSNDTCLTCHQQEGMTTQIGDQALSLTINADLFSASVHGTEAVACVDCHTNITGFPHPEVTAKSTRDFSLELYPTCQQCHSEQNQKVLDSVHQTALAAGNTNAAVCTDCHNPHTQTRITDKATSELLPDARIAVPQTCAKCHSTIYDTYAESVHGKALAQENNVDVPTCTDCHGVHDIQDPTTNTFRNSTPLLCAKCHTDSTIMDKYGLSTNVLNSYVSDFHGTTVKMFEDVDPNQPTNKPVCTDCHGIHDILKVDDPNAGIAFKSNLLVKCQQCHPDATTNTFTDAWLSHYEPSPEVFPLVYYVNLFYKFFIPAVLGGMIVFVLSDVYRRFIVRKAQGKGDSHK	9	Unknown with signal peptide
1037	1037_Vibo_18-Q3-R45-57_BAT3C.98_00514_hypothetical_protein	MKIRIALVSLILALIFATNPVAAGNGGWTVAGWNNLGMHCMDSDYSVLSILPPYNTIHAQLMDPSGQLITPSSGAVVTYRAVADPTGSINTTSIGKSNFWIHAQSLFGLLTPLPADTGLTGVMMPGALNTPQAMSFDSANGWWVAEGLPLTPYDDNLAPNTYPVFRITASSAGGAVLATTDIVAPVSDEMTCKSCHASGSGPDARPAAGWVNDPNPERDYRLNAIRLHDERRGSNPDYAAMLVQFGYNAAGLYPTVSVDGKPILCATCHASNALPTVGVAGVPPLTTAIHSLHAGVTDPSSGLLLNDSTNRSACYSCHPGSTTKCLRGAMGNSVAADGSVAMQCQSCHGNMSKVGTIGREGWLDEPSCQNCHTGPAGHNNGQIRYTDVFDTNGEPRLAIDSRFATNQNVPLPGFSLYRFSAGHGNLKCEVCHGSTHAVFPSSHLNDNLQSIALQGHAGTLVECVACHATQPNTVSGGPHGMHPVGQSWIDDHKDAADGSAQACRACHGTDYRGTVLSYSKADRTLDTDFGTRHFWPGFRIGCYNCHNGPSNDHVNPNHPAVVQNAMAESAGQAVNISLVASDSDGNTLTLRVVSQPTHGTAGLVGRTATYFPEAGYSGADTFTFAAWDGATDSNLGNVSVTVTNDLIFANGFEGP	9	Extracellular
1041	1041_Vibo_18-Q3-R45-57_BATAC.209_03523_hypothetical_protein	MRSAGESRVFKLLAVVVFITILMSGCSPEKQFRILNFLFDGVPNPNRQTEVVVTVDSLNNVVEVVKVVKPEYFMHKPYEEDNCKSCHAEGFSNALLKPLPELCFTCHDNFNEKYKILHGPVGSGNCMSCHDQHMTKFSKLLTRDGQDVCFYCHSPVEIMKNKMHEKIEDKSCTTCHNPHGGENTGLLTGASCYSCHENFNSKFNHLHGPVAVESCTTCHDSHTSKKPKYLVKEGQQLCFSCHNSELVFDNPVHKKNKKANCTQCHNPHGGGDRFILVQSLMPLKTLEVEQPANVIHATDTIKELKDTVIVRQDTLQQNELLPAVEPDTLQKQ	9	Unknown with signal peptide
1042	1042_Vibo_18-Q3-R45-57_BATAC.215_02463_hypothetical_protein	MTITPTPWTWPGAFRLFGTWLLLMVLGSVGQAQAAMTITPSSLSLTTNATRTAQISGAQGSVRVSVGNTAVAGAALGPLSNGGATLTVTGKAVGTTGITLRDRTGTRLTLTVTVAKPMSLSTSSLSIVAGSSATVTAVNAAAGIAAASSNAAVAAVGVSGKVVTIFGNNAGSATVAVSDGFTTANVAVSVSAPVLLTVSPSSLVMAPNSSSAITASNASGALSASSSATSVATVSLSGNVVTVRALIAGTAVVTVRDSKTTRTVPVTVSTSTSVAKYSLLAWNDLGMHCMDGKDYSMFSILPPFNNLHAQLVNASTGKAVTSGVTLSYEAVADPTGSINTSSAGKTNFWNWVQSLYGANPAANVGLTGNATPSATPRPLTLDAANLWFEASGIPITPYDDTGAKNYYPTVKVTAKDSTGKLLASTITVLPVSDEITCAACHASRAATETNPALLAARPAAGWVNDPNAELDWKKNILRLHDQKQAGNAKYIAALNTKGMPAGLYASALAGKPTLCAGCHASNALPGTGLAGISTMTSAQHSSHGKAIDPANLLSLDASANRAACYNCHPGSVTKCLRGAMGDAVDANGNATMGCQSCHGNMSKVGNPARVGWLQEPTCQACHYNGTRTTSALDAGGNLVVPSDTRFATNANVPVAGSNLFRFSKGHGGMQCEACHGATHAEYPSSHANDNIQSITLQGYAGTVRECSVCHTSTTVSGNGGPHGMHSIGQGWVGRHGDMISASGGRTSCAYCHGADYRGSPLSQVKVARSYSIEGRTVSIPAGTKVGCYTCHNGPNP	9	Extracellular
1043	1043_Vibo_18-Q3-R45-57_BATAC.224_05081_hypothetical_protein	MKSACNTGQVALLPRTRQLILAGLASLAIFVLGAPAPASAGDLSKESESCLKCHDKVGLEKKLESGETLSLQISTKAYGESMHNETNCEDCHTDIDAKTHGKEKTVTKSKREFATSMRESCRDCHKQKFKEYDDSVHAALIKGGNKKAPMCADCHNPHTVRSWKIPAPIADTPCANCHGDIFKAYSKDVHGLERVAKGKAAPLCADCHKAHNVKAASLGAGIKDACLTCHKNAVKEHQDWLPKSELHFESISCPVCHAPDAQRRVNLRLYDGEGAKHHQLSEKSGVPLFEKRTHAADAKNAGLDERALWSLLKEFNQDGGEGKTVLRGRLEVKSGVEAHQLSEKSKAIKDCKFCHQAGAEPFQSVTLTIAGPDGRPLRHGVQKEVLNSLLSVESIRGFYVIGSTRIKLLDTLLIMVLLGSIAGPLAHMTVKRLFKGFRERRAAEINAAVSAATGQHPVQPLPGDHSDRDGKPE	9	Unknown with signal peptide
1058	1058_Vibo_18-Q3-R45-57_MAXAC.083_01666_hypothetical_protein	MRRRGTTESFKIWFILLLAIFAISSCAPERQYRVLSFFFDGVPDPNRNTIQASDSTLADSNAVVGREVKPEYFTHKPYEEEKCKSCHEEGFSNALIKAMPELCYSCHEDLNAKYEITHGPVAAGACLLCHDQHMSKFESLLIRPDREICFYCHDQKDVFANKMHEKIGESNCTVCHNPHGGGNRGFLNSSACTQCHEDFTNMYPVTHGPVASGECSACHDSHASKSTNYLMRDGQSLCLFCHNAEQVFSTATHKKSKKSNCTVCHNPHGGADKNLLVQTLLPSQKVTPLKKTENVLPADTMDLNKPENDQPLDTLPIKIDEKNKLKL	9	Unknown with signal peptide
0020	0020_AalE_18-Q3-R2-46_BATAC.251_01911_hypothetical_protein	MSENSDNQINSVRLLILGVVTVVIVLGLVLVIQAVTAVPATATETGPVDVLANSNDECVTCHRNATPGIVEQYGHSTMAGAEVGCRDCHEVAANYPDAIEHEGTFVLASPTAAKCESCHEAEVAQFNQSRHSIPAYVAFAGEDGLTPELKAAYEAVPEGGYVQDKVKARNALHALEGPAITLFACETCHNVGKPASDGSVGQCQDCHLRHEFSLEQARKPETCNACHIGPDHPQWEIFQESPHGIAYATSGHKWNWEADPGTLTVNDFPAATCALCHFSGFGSSGTTHDVGDRLTWFLASPISDRRPSWQDNKVRMQGVCLECHNKNFIDTFYGNADAAVEQVNAWVTESDQIMAPLKDNGLLTAAPFDEPIDFTYFELWHHWGRTAKFGVWMQGPDYVQWHGAYEILSDLAELREMANDKMEAAGLATGE	8	Unknown with signal peptide
0020	0020_AalE_18-Q3-R2-46_BATAC.251_02287_hypothetical_protein	MLKRWTIRIIFGLVCGLSLTLFTFMVSEAKPETQTALPSDCNECHESVVINWQDSQHGQSMTDPAFQAAWQDQGSPTECLACHTTGYDAETQTWHEDSVGCEACHSMGEDATHHPEQVMPTNRSSEACGSCHVETHDDWQLSQHAKEELTCVRCHNPHTTKIKTDSVQELCITCHNEDAYYFAFTAHSQEGLLCTDCHLTVSTEPLGDGHSKRSHTFGVDLQTCNACHDHEMHSPMQDAVLMNGVLPTSAGDGLDGQATAVSTCESLTALQSSRSHIVSAETIVPSAPVSDTTPFAFVIPTAFGLLMGVMLSPLFERAYRRTRVN	8	Unknown with signal peptide
0020	0020_AalE_18-Q3-R2-46_BATAC.251_04458_Dissimilatory_sulfite_reductase	MQRMRRLMRTRKVKMRKPWGFVVFILILSLLIVGCAGASGAQGPIGPEGPQGPPGPTGRDGLPGAPGPAGADGLNYEPPTFIGSGACAECHQNLFEQFASSGHNHPLTKVVNGEAPTFPFTNVTDPPDGYTWDDISYVVGGYNWKAQFVDSNGYLITGEAAQLNVNDGNDWVAYHAGEEKPYDCATCHATGYTPSGNQDNLPGIVGTWAFEGVQCEECHGAGSAHANHPLSFEMKVDRTSGACSDCHSRGAGQELVIADGFIQHQDTYGDLFQGKHTVIDCVVCHDPHTGVVQLDNAKEATTLTGCRDCHFDQTKVQNVGVHTRLGVDCVDCHMPYLIQNAVANAVMNQGDVRTHMVSIDATQITQFSEDGTTANPQLGLDFTCRGCHNPDGMATVKTDEELLAAANGYHTLPPAQTEPTPEPAATN	8	Unknown with signal peptide
0049	0049_AalW_18-Q3-R10-53_BAT3C.371_sub_00638_hypothetical_protein	MHLPAFIKKNAAWAIGLTVTLAVILVPLILLRPQTTTAPDAPKSALLTRVPETDHSHLLTGPYANGPEVTAACLTCHPDSSSQLMATTHWTWESQPMTATWRTDLVTIGKKNQINNFCISAQGNEKKCMSCHTGYGWENDGFDFSNQLNVDCLICHADLSTYGKGDFGYPAEGVDLTAAAQSVGRPARENCGACHYDGGGGNNVKHGDLDTSLNFPAANLDVHMSSLNLQCIDCHRTQDHVIQGRLLADNIAIEPAEQVQCTDCHASTPHEDERLDAHTGAVACQSCHIPAVALKNPTKVYWDWSAAGQDIPEDHYTYLKIKGEFHYEEDVAPSYHWFNGSNAYRYLLGDTITPTQPTMINLPAGDINDPNAKIFPFKIHIAKQPYDTATNTLLAPRTAGENGYWTTFDWPSALALGAQDAGITFSGQYGFAETWMYYPTTHMVQPAENALQCESCHGADGRMDWQALGYPGDPITWGGRSQAK	8	Unknown with signal peptide
0062	0062_AalW_18-Q3-R10-53_BATAC.281_03292_hypothetical_protein	MTWRRQSHKAFIGIALALLVSTAGCVDEKIVYRDGPNFAAPPAAAASFLGYNDDVNKATTCGSCHVGQQAKWKSTKHADAFKTLETSGQSQGFCQACHTVNNLGNVATDTTAGWRSTKDKRYHDVQCESCHGAGLQHVQSPTRGQMLASVKADTGRALTTGCSECHTGTHHPFVEEWRSSRHATSYTRGYNSLTSTPTAPEVPGGPRAACVSCHVGQNVLANWGVNTNYAEKSLGQTNATAVGVTCAVCHDPHGSPNAGNLRFATDARDLDNNLCMKCHYRRSVPDFSGSQNSPHSPQGPMLLGQAGWWPPGIQIDGDIVASHGSERNPKLCATCHVNKYTVTDKATGNFVQSVTGHRFAAIPCVDANGLPTTSQNCTITARSFKSCAGSGCHTEATARTIMLGAEADILLLANALQTMLIDSRVPASAKVSGQVSTWRGATFNRNLALHPGSEVHNPFLAKALLRASIAQMAKDYGITPPIALSLLAPYDKQILARSN	8	Unknown with signal peptide
0104	0104_Aved_18-Q3-R54-62_BAT3C.309_01727_hypothetical_protein	MQALKHILVALATVAMMGSAFSAADQKAGASDAALLRSTADHSKFKELQRPFQSGPEVTKACLTCHTEAARQIHQTQHWKWEYVNPGTGQTLGKRHVINNFCTSVSSNYKACASCHIGYGLDDKNFDFASQENVDCLVCHDATGKYKKPSGFSGHPVTKDTEFPPGSGKIVRGIDLQAIAQKVGKTRRETCGTCHFYGGGGDAVKHGDLDSSLDRPDKALDVHMDAEGNNFTCATCHKTEGHQVPGSRYAPTAMDKGGAHIRGKADSTNPATCQACHGQAPHSMAKLNDHTDKVACQTCHIPAFARGDMPTKMSWDWSTAGKRDAKGKPLVVTNDDGHVTYNGIKGDFVLEENVRPEYMWFNGSVKYTLMGDDIDKSRQPIAINTFEGGPDDGKSMIWPVKLFRGKQPFDPVHRTLVVTHLAGEDDTAYWKNMDWEKAIAAGMAAVGKPFSGKVDFVETVAMWPITHMVAPKEKALACNECHARGGRLDKVEGIYIPGRGGNRLVDTLGWLASAAILAGVLVHGLIRFVNRKH	8	Unknown with signal peptide
0106	0106_Aved_18-Q3-R54-62_BAT3C.394_04087_hypothetical_protein	MSRILKLFLVANLAILAALTFVYPELMVSPGKLVPEHKSLEGDCFACHRPFTGSHAQRCISCHKTADIGVVTTKGAPLLKPATKAAFHQELTQQDCIACHSDHAGVKRFAGQRRFDHALLKKSTSDQCETCHKSPTDSLHKQITGNCLKCHSQNRWTPATFDHKDFFELDGDHNTSCVTCHVRNDYSQFTCYGCHEHTPSNIRRKHIKEGISKFDDCVECHRNADEHDIRMPGTDQRKRKRDN	8	Unknown with signal peptide
0108	0108_Aved_18-Q3-R54-62_BAT3C.518_02983_hypothetical_protein	MKNLRLPSWTLGLIGIILLILVPILYFLPRAQTKNNPADYLPEKPVHVDHSDIVQGEFTTGQDVTRACLECHEDAAAKVMSTTHWTWESKEFDVPWRDEPASIGKANQINNFCIGTQGNENKCMSCHAGYGWEEGRETQQANPENVDCLACHADTAVYGKGAFGNPAEGIDLLAAARSVKAPTRENCGKCHFDGGGGNGVKHGDLDESLYFPGESLDVHMGGENDMLCTDCHWTEDHQVLGRLLADNYTIDPQEQVSCEQCHVNQQHEDERINTHLSSVACQTCHIPAIALEDPTKVTWDWSQAGQDGREDDHFTYLKIKGEFTYDKNFAPTYLWFNGSNEYRYLLGDPLGEDGITYINKPAGNIEDPSAKIFPFKLHIAQQPYDTVNNYLLQPVTSGEGGFWDTFDWDIAFELAQEKTGLDYSGEYGFTTTYMYWPTTHMVQSADQALQCESCHGENGRMDWEALGYPGDPIEWGGRK	8	Unknown with signal peptide
0115	0115_Aved_18-Q3-R54-62_BATAC.192_00758_hypothetical_protein	MSENSGNQINSGRLLILGVVTVVIVLGLVLVIQAVTAVPAAATETGPVDVLANSNDECVTCHRNATPGIVEQYGHSTMAGAEVGCRDCHEVAANYPDAIEHEGTFVLASPTAAKCESCHEAEVAQFNQSRHSIPAYVAFAGEDGLTPELKAAYEAVPEGGYVQDKVKARNALHALEGPAITLFACETCHNVGKPASDGSVGQCQDCHLRHEFSLEQARKPETCNACHIGPDHPQWEIFQESPHGIAYATSGHKWNWEADPGTLTVNDFPAATCALCHFSGFGSSGTTHDVGDRLTWFLASPISDRRPSWQDNKVRMQGVCLECHNKNFIDTFYGNADAAVEQVNAWVVESDQIMAPLKDNGLLTAAPFDEPIDFTYFELWHHWGRTAKFGVWMQGPDYVQWHGAYEILSDLAELREMADDKMEAAGLATGE	8	Unknown with signal peptide
0115	0115_Aved_18-Q3-R54-62_BATAC.192_03318_Dissimilatory_sulfite_reductase	MQRMRRLMRTRKVKMRKPWGFVVFILILSLLIVGCAGASGAQGPIGPEGPQGPPGPTGRDGLPGAPGPAGADGLNYEPPTFIGSGACAECHQNLFEQFASSGHNHPLTKVVNGEAPTFPFTNVTDPPDGYTWDDISYVVGGYNWKAQFVDSNGYLITGEAAQLNVNDGNDWVAYHAGEEKPYDCATCHATGYTPSGNQDNLPGIVGTWAFEGVQCEECHGAGSAHANHPLSFEMKVDRTSGACSDCHSRGAGQELVIADGFIQHQDTYGDLFQGKHTVIDCVVCHDPHTGVVQLDNAKEATTLTGCRDCHFDQTKVQNVGVHTRLGVDCVDCHMPYLIQNAVANAVMNQGDVRTHMVSIDATQITQFSEDGTTANPQLGLDFTCRGCHNPDGMATVKTDEELLAAANGYHTLPPAQTEPTPEPAATN	8	Unknown with signal peptide
0115	0115_Aved_18-Q3-R54-62_BATAC.192_03487_hypothetical_protein	MLKRWTIRIIFGLVCGLSLTLFTFMVSEAKPETQTALPSDCNECHESVVINWQDSQHGQSMTDPAFQAAWQDQGSPTECLACHTTGYDAETQTWHEDSVGCEACHSMGEDATHHPEQVMPTNRSSEACGSCHVETHDDWQLSQHAKEELTCVRCHNPHTTKIKTDSVQELCITCHNEDAYYFAFTAHSQEGLLCTDCHLTVSTEPLGDGHSKRSHTFGVDLQTCNACHDHEMHSPMQDAVLMNGVLPTSAGDGLDGQATAVSTCESLTALQSSRSHIVSAETIVPSAPVSDTTPFAFVIPTAFGLLMGVMLSPLFERAYRRTRVN	8	Unknown with signal peptide
0125	0125_Aved_18-Q3-R54-62_BATAC.392_00109_hypothetical_protein	MKRTALIVPVLVIAVLAAGDSPAATRTYTHQEGYFEHYEGTSTCLQCHEDEATSFFHSQHYQWQGETPQLVNAEGRRLGKLNTMNDFCTNPLASWIGNAVNSDGKVIAQGCSKCHAGLGAKPSPVLSREQLENIDCLICHASGYRRDAYQDEAGNWSWKPILWQNQQGLDSVAKRISLPERTMCLRCHAGAGGGPNFKRGDLEYELNDCSPEFDVHMASSGNNLQCVDCHRGDDHRVRGRGSDLSGTDSPDNPLDCESCHDAQPHKLAILDRHTDRVNCTVCHIPTFAKKDPTDMVRDWSTPQRHEVANKWSATITMGQDVQPVYAWFNGKSRITLMGEPVRPDADGVVTLMRPEGSRKDKAAKIHAFKLHQATVPLLEGRDWLIPLAVDEFFIDGDLHKAVVDGAEAAYGVHDQPYRWIPVRRYMGIFHEVQPAAQALECLDCHREGGRMDWAALGYKGDPLLEAID	8	Unknown with signal peptide
0135	0135_Aved_18-Q3-R54-62_BATAC.765_01032_hypothetical_protein	MDPFSPDWHGQAAIGSSGASCLDCHAISSASNSMNGEGASAATPTAGAACYDCHSYPHVADMNRSHAEHFRTLQNWSTVSNCRSCHGADFAGGRSGASCNECHTQQGGPAACNTCHGMPPTTTRPIGGYNPGVHAAHSRYACTECHARVNGLDHIDALPADVSFENARISNQHGYPVSYESLGGGNGTCATYCHSDLHSGPPRVAVAWAAGQTLTTCVSCHSVPPVSDFHPNNPRCHECHLNIDPEFELQQSERD	8	Extracellular
0144	0144_Aved_18-Q3-R54-62_MAXAC.057_sub_02593_hypothetical_protein	MKKRFPSWILGLVGILLLILVPVLYFMPRAQSKNDPAAYLPEKLVHVDHADIIKGELKTGQDVTRACLECHEDAATKVMATTHWTWESKPFDVPWRDEDVTIGKANQINNFCIGTQGNENKCMSCHAGYGWEEGRETQQANPENVDCLACHADPATYGKGVFGNPAEGIDLLAAARSVKAPTRENCGKCHFDGGGGNGVKHGDLDESLYFPSTELDIHMGGENDMLCTDCHWTEDHQVLGRMLADNYTIDPQEQVSCEQCHVNQKHEDERINTHLTSVACQTCHIPAIALEDPTKVTWDWSQAGQEGREDDHFTYLKIKGEFVYDKNFAPTYLWFNGNNEYRYLLGDPIGKDGITYINKPAGSIDDSTAKIFPFKLHVAEQPYDVKNNYLLQPITSGKDGFWTTFDWDSAFELAQDKTGLEYSGEYGFTTTYMYWPTTHMVQSADKALQCESCHGENGRMDWEALGYSGDPIEWGGR	8	Unknown with signal peptide
0160	0160_Aved_18-Q3-R54-62_MAXAC.289_02246_hypothetical_protein	MATQSLQFGSRLPLALLALLAAGTGCYNEREPLTERGQACTGCHGSGPGDGPDGSAPPPGLWLFGGRSSTEVRGVGAHELHLQGGALAAPVSCDTCHLVPSEVDAPGHLDDDLPAELRFSGRANADQAQSSYDPRAGTCSTYCHGATLAGGTQREPLWTRVDGTQTGCNACHGFPPPAPHPQSSACAACHGQVVDGKNAIVAKALHVNGTVEVLRDATCHSCHGSATNDAPPQDSAGRTEVSVRGVGVHQSHARASALHAAYPCSTCHLTPTRLEEAGHLDDSPNAEVSFGGAANARGTKSSYNVVALTCTTYCHNRPGASGASWSWTTPRSPSCASCHGFPPPAPHPADSACARCHGGVVGAGNPPPILAPAKHANDQVDFDD	8	Unknown with signal peptide
0165	0165_Aved_18-Q3-R54-62_MAXAC.321_01094_hypothetical_protein	MGRNNYWALLALGGAVAARAQFAGPSTCAECHPQEFQDWKPSIHARAYTSETFQKSWKENGSKPECLKCHTTGWTAGKKFAHEGVTCESCHGAMAEAHPGDKMPIPVASDMCRSCHKSSHTEWKLSKHAQKNIRCFDCHKAHGQGLRAGGGDALCGSCHATKLKDFAHATHHRAGLQCNTCHFPASAQGPDAIMGTGAPGHNLSVGAQVCSRCHEETVHKSAQLSELRERVSETQKHMAVAGVTSVFDLNEKVKELEWRLDRARNSAWLVALLGLLAGLALGWLAGWVALRARPKK	8	Unknown with signal peptide
0171	0171_Aved_18-Q3-R54-62_MAXAC.397_sub_02275_hypothetical_protein	MLRAVRLVLCSALAISAGAAAWARQLRIDAASTWARARATALPERRERSRYAGSESCRACHGAAWHSWHGSHHRTMTQAAAPDTVVAPWAGELPGDVQLRWDGDAPVVVRPDAAPEPVVMLTGSHHMQLFWLHDRGSDTLRAFEYAWSIDDAAFVPNAATLLQPADADAVYTWNRVCIRCHAVAGAPGWHAGTGRVDSSVAELGIACESCHGPARAHVERHRDPVRRWLAHGARPDDVVQPAALGATAATEVCAQCHAISIDRDEAGWLRHGPDHAPGDPLASWTELVRHPARGGGETSSALAAALADDPGFLDDRFWSDGMVRVTGREANALLASPCAAAGDAAGERAISCLSCHTLHGGSPDDQLRAGMDGDDACTQCHAASSYARREHTHHDPAGSGARCLDCHMPRTTWGLLGAIRSHEIDVPDAAHTDATGRPLACNLCHLDRTLAWARSELARWRGREVPTPHTGDTPIAASLEGLLAGDAGVRGLWAWHLAWPPAIAVAGDGWQREPLVELLADPYPALRWVAWRSLVRLAGDAMSSVAPGTLPGPAHAARITAASGSVHDQFRAAPGSPVADPRGPTLLRSPSGALDRTRVDALLDRRDARTLRLAE	8	Unknown with signal peptide
0173	0173_Aved_18-Q3-R54-62_MAXAC.406_02913_hypothetical_protein	MKHAIILLAVLAVAGPSRAGDPPASTHQEYFEHYEGTATCLGCHQEEAESFFHSQHYQWLGETPDLVNGGGRRFGKLNTMNDFCTSPGANWIGNVTNSDGAVLAQGCSKCHAGLGKRPEPALSREQLENIDCLICHASGYRRDLYQNEAGEPVWKPILWRNQPGLDSVSKRISLPKREMCLRCHAGAGGGQNYKRGDIEYALATCDRDYDVHMGADGQDMACTDCHTGADHRLRGRGADLSGTDVAGPRLACTECHEAAPHAEAVLDAHARRVACETCHIPTFARTDPTDMTRDWSTPQRHEEANKFSATITLEKDVVPAYAWWNGESRLQPLGEPVRVEKDGTVGIMLPQGSRKDRGARIYPFKLHRGRLPVLADERWLLPIAVEEFFADGDIDKAVREGGHEAYGREDFAYDWVDVKRYMGLYHGVRPAEHALQCLDCHGEGGRLDWAALGYGEDPVRKRLK	8	Unknown with signal peptide
0174	0174_Aved_18-Q3-R54-62_MAXAC.418_01160_hypothetical_protein	MRSKPLTFAFIAIAVVAVAFVSCSEDRVTSDYDSHPTGWMDPYSSEWHGQAAISSSGESCLGCHALSGSAQGFDNGPEQEETVPTVGTACYDCHAYPHVEGFGESHPQRFTNTENWAAISSCQSCHGVDFTGGRTGASCNECHTQQGGPAACNTCHGMPPTTTRPLGSENPGAHSAHARYACTECHHRVAGLDHIDTLPADIGYADARIATANGYPVSYDNSNCATWCHSNLHQGAPMVSVQWKTGQTLNACRSCHQVPPQSPFHPTDNQCHHCHPNVDPSSNYNDANFIRFVPGDTLHVNGTVNAIFP	8	Extracellular
0175	0175_Aved_18-Q3-R54-62_MAXAC.426_00324_hypothetical_protein	MKNLKNLYYIVFILTVSTLLISSCSELETNLSTPPSLTIHKEGVLNPASDDFHGKLVGTNGKGFDLCRQCHAGDFSGGTAEVDCKNCHIAIQVHTEGIVTVGASDFHGKFIANSSWNLLQCQQCHGVSYAGGVSSPSCKTCHTQPEGPEACNTCHGNFNNSSEFFPPRDLDGNLTTNFPGVGAHLTHLTINSLSASASCTNCHTVPAQFNSSGHIDGDSNADIIFNTLAASQNGMDAVYDFSSNTCANVYCHGAFELSKDSSDYSFIFTEDKMIGNNVSVKWNQVDGTQAVCGSCHGLPPIGHLNAALNECKNCHFGIVDDAGNIIDSTKHINGISNVYGN	8	Extracellular
0175	0175_Aved_18-Q3-R54-62_MAXAC.426_00571_hypothetical_protein	MKKIVLILAFISLLIVIAVGTLSQKDFEPTTLMKLKEKYTQKHKPDVDHSKFASLQQNFTSPQQVTKACESCHNMTAHQVMNSNHWNWEREEYVQGRGIIYLGKGNAINNFCIGTQGNEESCAKCHIGFGMDSKRAVFTDSTNIDCLVCHDNSETYAKANEKGGAPVMTLDFNKIAQSVGKPKRTNCGVCHFYGGGGNNVKHGDLEMSQFEPTKEIDIHMASDGVNLQCVDCHTTEQHNIAGKVYSLSSMNHNRNNCEQCHSATPHEDNILNEHTLKVACQTCHIPTYAKGNATKMYWDWSTAGKLKNGEPYVEEDSMGNHAYMSIKGSFVWEKNVTPDYIWFNGTASHYLEGDKIQDTTKPLVLNRLHGSYGDDESKIVPVKIHIAKQPYDPINKILIQPKLFADEKGEGAFWKDFDWQTAAEVGMKEANLPFSGKISFLKTEMYWPVNHMVASTENTLQCNSCHTRQDSRLAKLTDFYMPGRDYSSLVDTSGKWLIILTIIGIFIHGFIRFTYNRKLNARGKQ	8	Unknown with signal peptide
0205	0205_Bjer_18-Q3-R1-45_MAXAC.014_01269_hypothetical_protein	MGHLFNRAALALCCAGWLVATGPVLAEEAKPEPKPLKLTTTADHAKFKELQKTFNSGPEVTKACLACHTEAAGQIHRTKHWKWEYLNPDTKQTLGKKTVVNNFCISVASNEAACNSCHIGYGWKDASFDFKSEENVDCLACHDTTGNYKKPSGLAGNVVTKDMEFPPGSGKILKAIDLSKIAQKVGKSSRDTCGACHFFGGGGDGVKHGDLDSSMSAPEKELDVHMDATGLDFTCGTCHKTSSHDVAGSRYSPTAKDSKGAHLRGKTDNGNPATCVACHNNAPHKSVARLNQHAGKIACQTCHIPSFARGGIPTKMTWDWSTAGQLDAAGKQITKKDAKGRIIYESRKGDFTLGENVKPEYVWFNGNVTYTLITDKIEKSDQRVPINKIGGSPSDGKSMIWPMKVFRGSQPYDPVNKTLVTPHTAGNDDTGYWKNLNWDKAIAVGMNTSGHPFSGKIDFIKTEMSWPINHMVAPKEKALGCAECHSKDSRLAGIQGVYIPVRDNNKLLDTIGWAVVFLTLLGVIGHGAMRIVTARRH	8	Unknown with signal peptide
0208	0208_Bjer_18-Q3-R1-45_MAXAC.048_04672_hypothetical_protein	MRRGALAVGTLAVGAVAAVAAVRGAQAPTRAAPTAWLAPAPPPPPPRPAAPPPAAITGTDAPSNVTDADYVGPATCVRCHAEQAAGWRAGLHVTMTQAATRAAVRGAFDGRTLAYGGGRVRFAWRDDHPVMEMVDAGGAARRFRVTRTIGSRALQEYVGVLEGDAAAVEVRLPFGWWRARADWYPQPYYDSWFDDEYAAGAPAFDAFAPPTEAWADRCAWCHNTYPFALRAARPDVGVGPERDLAPMPPLITDNHLPIERLVTVGISCESCHFGGRAHAADPDATPPVFAPRGPTVVAAGSALPPADRDDPRTTTAICAQCHSTPSPRFPDGSAARNSSEALALAAGACASAIRCVDCHEPHTPGPPSGGPDQPAHVAACARCHGDLADPAAARAHARHDPAAASCLDCHMPRLVQGVGTYVRSHRISSPTDARMLAAGAPNACNLCHLDRSIAWTARALAAWGKRRTPTAAWRDAYGGDLDYAVGPAWLTHREPYVRMTAAAAYARAGDRAALPRLVEALDDPRANTRMWMLLAIEALAGRRLRADSYDPLAPPTARAAQLPALRRWAAAEARASARRAR	8	Unknown with signal peptide
0211	0211_Bjer_18-Q3-R1-45_MAXAC.089_03587_hypothetical_protein	MVSRWRLGIALGALALVGCEGPSGADGEAGVQGPVGPVGPVGPSGPVGPVGPAGPQGDAGTPGQPAVRPIDLEPQGVVGLVTDGTHLPVAGGTVYLVPSADVAAMQATPIDILATPTAAAAATNDEPLEDLLDRNATTYVRAAVGMDGIYRLPTIPTGSFFIVWKPAMGDDAHLPGGSRCRAATDRASMVGTRIDLRVSGNMSARATYVGSTTCINCHGRHRALGTAHFNGLQVPGVRGNLQNVSAWPRFDAALAAFDAGRTLFYFNCAGTACSVSETAPTDAASIRFEIRLGHDTTVRRGEPGEYHVTFVNRRNTEANQRYDVALSYGGAVYKQRYLTRLRNANGTYSHHVLPIQFNPAGNSTFPNADSWPWKDYNTTRWFDFATDRLRRPANTASFENNCVACHATGFRLGGNATDGWTASAVTEPNGEYDLNGDGQREEINTGCESCHGPGSEHIEASVRGSRIVSSSLLTPEREMTTCGACHSRPQGVGGGQTESPLDMNGNMPRPGIRRSEFLARFTSRIDAAASSLHPNGDSKSHHQQYTDFIRSGMYRNGSQLMTCSSCHDPHGSTQNPNMLRESPANNAGCVNCHSTAEYRNVLPHVMTRVAFAHADVPLDRLTCTACHMVRTATSGARTPQLVDIVPSPSTGTYFHGDIAGHRFNVPRRALASTQPTATTRACASCHSIFLPVTP	8	Extracellular
0212	0212_Bjer_18-Q3-R1-45_MAXAC.090_01062_hypothetical_protein	MKRTALIVPVLVIAVLAAGDSPAATRTYTHQEGYFEHYEGTTTCLQCHEAEATSFFHSQHYQWQGETPQLVNAEGRRLGKLNTMNDFCTNPLASWIGNAVNSDGKVIAQGCSKCHAGLGAKPSPVLSREQLENIDCLICHASGYRRDAYQDEAGNWSWKPILWQNQPGLDSVAKRISLPERTMCLRCHAGAGGGPNFKRGDLEYELNDCSPEFDVHMASSGNNLQCVDCHRGDDHRVRGRGADLSGTDSPDNPLDCESCHDAQPHKLAILDRHTDRVNCTVCHIPTFAKKDPTDMVRDWSTPQRHEVANKWSATITMGQDVQPVYAWFNGKSRITLMGEPVRPDADGVVTLMRPEGSRKDKAAKIHAFKLHQATVPLLEGRDWLIPLAVDEFFIDGDLHKAVVDGAEAAYGVHDQPYRWIPVRRYMGIFHEVQPAAQALECLDCHREGGRMDWAALGYKGDPLLEAID	8	Unknown with signal peptide
0218	0218_Bjer_18-Q3-R1-45_MAXAC.141_02604_hypothetical_protein	MSRTLKIILAINLMVLAVLTFAYPHLMVGPGKLIPGHKQLDTDCFACHVSFTGVASPKCVSCHKPADIGRLTTKGAAVAKPLTSTPFHQELISQDCVACHSDHAGVKRYHLKGYFDHALLKKETSNQCQSCHKSPADALHKQITGNCSQCHTQQKWTPATFEHDKYFALDRDHTATCVTCHVRNDYSRYTCYGCHEHTQANIRREHVEEGIRQFDNCVECHRSADEHDIKGGKGREGGGRDDD	8	Unknown with signal peptide
0239	0239_Damh_18-Q3-R51-60_BATAC.282_02499_hypothetical_protein	MRLQILLILLFLAIGSQVAAMERCLICHGKPDFSRVEETGRKISLFVDTTIIGHSAHSSRLCTDCHVDITTIPHAKRLEQVNCRRCHYSGNPVGAPQGELYDQYAQSVHGQEVMKGNPKAPICQDCHGAHDVQKHDSPDSRMAKKNRPKNCGSCHIEIYATYRESVHGVALLQDSVMDSPDCANCHGEHNIRRPSDTTSQVSASHVSQTCGECHGPMGVATKYGIKSDRTATFEDSFHGIAHQMESRTVANCASCHSFHDIRPQDDPKSSINVNNIVKTCGQTDCHPEATVQFASGKIHVDPHNKDSGLVYYITKFFTILTVATLAGLFVFIVLDLFRRAQKSRGGK	8	Unknown with signal peptide
0244	0244_Damh_18-Q3-R51-60_BATAC.454_05193_hypothetical_protein	MRRGALAVGTLAVGAVAAVAAVRGAQAPTRAAPTAWLAPAPPPPPPRPAAPPPAAITGTDAPSNVTDADYVGPATCVRCHAEQAAGWRAGLHVTMTQAATRAAVRGAFDGRTLAYGGGRVRFAWRDDHPVMEMVDAGGAARRFRVTRTIGSRALQEYVGVLEGDAAAVEVRLPFGWWRARADWYPQPYYDSWFDDEYAAGAPAFDAFAPPTEAWADRCAWCHNTYPFALRAARPDVGVGPERDLAPMPPLITDNHLPIERLVTVGISCESCHFGGRAHAADPDATPPVFAPRGPTVVAAGSALPPADRDDPRTTTAICAQCHSTPSPRFPDGSAARNSSEALALAAGACASAIRCVDCHEPHTPGPPSGGPDQPAHVAACARCHGDLADPAAARAHARHDPAAASCLDCHMPRLVQGVGTYVRSHRISSPTDARMLAAGAPNACNLCHLDRSIAWTARALAAWGKRRTPTAAWRDAYGGDLDYAVGPAWLTHREPYVRMTAAAAYARAGDRAALPRLVEALDDPRANTRMWMLLAIEALAGRRLRADSYDPLAPPTARAAQLPALRRWAAAEARASARRAR	8	Unknown with signal peptide
0246	0246_Damh_18-Q3-R51-60_MAXAC.008_03193_hypothetical_protein	MSENSGNQINSGRLLILGVVTVVIVLGLVLVIQAVTAVPAAATETGPVDVLANSNDECVTCHRNATPGIVEQYGHSTMAGAEVGCRDCHEVAANYPDAIEHEGTFVLASPTAAKCESCHEAEVAQFNQSRHSIPAYVAFAGEDGLTPELKAAYEAVPEGGYVQDKVKARNALHALEGPAITLFACETCHNVGKPASDGSVGQCQDCHLRHEFSLEQARKPETCNACHIGPDHPQWEIFQESPHGIAYATSGHKWNWEADPGTLTVNDFPAATCALCHFSGFGSSGTTHDVGDRLTWFLASPISDRRPSWQDNKVRMQGVCLECHNKNFIDTFYGNADAAVEQVNAWVVESDQIMAPLKDNGLLTAAPFDEPIDFTYFELWHHWGRTAKFGVWMQGPDYVQWHGAYEILSDLAELREMADDKMEAAGLATGE	8	Unknown with signal peptide
0246	0246_Damh_18-Q3-R51-60_MAXAC.008_04947_Dissimilatory_sulfite_reductase	MQRMRRLMRTRKVKMRKPWGFVVFILILSLLIVGCAGASGAQGPIGPEGPQGPPGPTGRDGLPGAPGPAGADGLNYEPPTFIGSGACAECHQNLFEQFASSGHNHPLTKVVNGEAPTFPFTNVTDPPDGYTWDDISYVVGGYNWKAQFVDSNGYLITGEAAQLNVNDGNDWVAYHAGEEKPYDCATCHATGYTPSGNQDNLPGIVGTWAFEGVQCEECHGAGSAHANHPLSFEMKVDRTSGACSDCHSRGAGQELVIADGFIQHQDTYGDLFQGKHTVIDCVVCHDPHTGVVQLDNAKEATTLTGCRDCHFDQTKVQNVGVHTRLGVDCVDCHMPYLIQNAVANAVMNQGDVRTHMVSIDATQITQFSEDGTTANPQLGLDFTCRGCHNPDGMATVKTDEELLAAANGYHTLPPAQTEPTPEPAATN	8	Unknown with signal peptide
0250	0250_Damh_18-Q3-R51-60_MAXAC.104_02391_hypothetical_protein	MKRTALIVPVLVIAVLAAGDSPAATRTYTHQEGYFEHYEGTTTCLQCHEAEATSFFHSQHYQWQGETPQLVNAEGRRLGKLNTMNDFCTNPLASWIGNATNSDGKVIAQGCSKCHAGLGAKPSPVLSREQLENIDCLICHASGYRRDLYQDEAGNWSWKPILWQNQPGLDSVAKRISLPERTMCLRCHAGAGGGPNFKRGDLEYELNDCSPEFDVHMASSGNNLQCVDCHRGDDHRVRGRGSDLSGTDSPDNPLDCESCHDAQPHKLAILDRHTDRVNCTVCHIPTFAKKDPTDMVRDWSTPQRHEVANKWSATITMGQDVQPVYAWFNGKSRITLMGEPVRPDADGVVTLMRPEGSRKDKAAKIHAFKLHQATVPLLEGRDWLIPLAVDEFFIDGDLHKAVVDGAEAAYGVHDQPYRWIPVRRYMGIFHEVQPAAQALECLDCHREGGRMDWAALGYKGDPLLEAID	8	Unknown with signal peptide
0251	0251_Damh_18-Q3-R51-60_MAXAC.106_00208_Dissimilatory_sulfite_reductase	MLHKLIVVFVIVLGTLFVLSACTGPVGPVGPPGPQGAPGPQGPAGPAGSPGPAGSAGPAGAVASAGIGAEYVGSDKCGACHKATYDLFMKSGHSYKLNKVVDGKAPTYPFTAVEKPPEGYTWNDISYVIGGYNWKARFMDKNGYIITDKPGATISDTNYLNQYNFANVAVGKEAGWVKYNSGKPKLVYNCGACHTTGYRPDGHQDDLPGIVGVWAAPGIQCEACHGPGSLHMANPYGIALKVDRSGEACGACHRRNAVEAVDASGGFIEHHEQYEELYQSKHITLDCVVCHNPHEGVVQLRAEDKPPTRTTCENCHYQQAQNAQVSKHAALNVQCVSCHMPRVGKSAWGDATKFTGDIRTHLMAIDPTQTSQFSADGKKALSQLGLDFACKSCHIPGSAVEKTDEALKAAAVGYHDKQ	8	Unknown with signal peptide
0251	0251_Damh_18-Q3-R51-60_MAXAC.106_02145_hypothetical_protein	MHLPAFIKKNAAWAIGLTVTLAVILVPLILLRPQTTTAPDAPKSALLTRVPETDHSHLLTGPYANGPEVTAACLTCHPDSSSQLMATTHWTWESQPMTATWRTDLVTIGKKNQINNFCISAQGNEKKCMSCHTGYGWENDQFDFSNQLNVDCLICHADLSTYGKGDFGYPAEGVDLTAAAQSVGRPARENCGACHYDGGGGNNVKHGDLDTSLNFPAANLDVHMSSLNLQCIDCHRTQDHVIQGRLLADNIAIEPAEQVQCTDCHASTPHEDERLDAHTGAVACQSCHIPAVALKNPTKVYWDWSAAGQDIPEDHYTYLKIKGEFHYEEDVAPSYHWFNGSNAYRYLLGDTITPTQPTMINLPAGDINDPNAKIFPFKIHIAKQPYDTATNTLLAPRTAGENGYWTTFDWPSALALGAQDAGITFSGQYGFAETWMYYPTTHMVQPAENALQCESCHGADGRMDWQALGYPGDPITWGGRSQAK	8	Unknown with signal peptide
0252	0252_Damh_18-Q3-R51-60_MAXAC.107_02695_hypothetical_protein	MNNSSFLYILLPFLSLLMFWESSRLPENESGRNPISAPTQCIDCHSDLIESPNQHKPAAESCGKCHTVDFVAHTENGARGLNLNFEMPFLCLNCHEDTKQSIETVKTPHLALNTEKKCANCHSPHSSDQKALLVSEEKKLCLSCHNKDVTLEGKPAVNIKKLLSVSKVVHPPVEKGCKVCHQPHGSDNNYLLISAFPRTKYLPAVQDSFAFCWECHDSDLLSLEKTTTSTNFRDGDRNLHFVHMNGKRSRSCIMCHNVHAAPNEHLIEDKVKYGKWELPIKYTANEKGGSCFPGCHSAKQYSRPE	8	Unknown with signal peptide
0255	0255_Damh_18-Q3-R51-60_MAXAC.210_01713_hypothetical_protein	MGRNNYWALLALGGAVAARAQFAGPSTCAECHPQEFQDWKPSIHARAYTSETFQKSWKENGSKPECLKCHTTGWTAGKKFAHEGVTCESCHGAMAEAHPGDKMPIPVASDMCRSCHKSSHTEWKLSKHAQKNIRCFDCHKAHGQGLRAGGGDALCGSCHATKLKDFAHATHHRAGLQCNTCHFPASAQGPDAIMGTGAPGHNLSVGAQVCSRCHEETVHKSAQLSELRERVSETQKHMAVAGVTSVFDLNEKVKELEWRLDRARNSAWLVALLGLLAGLALGWLAGWVALRARPKK	8	Unknown with signal peptide
0283	0283_Ega_18-Q3-R5-49_MAXAC.056_01802_hypothetical_protein	MIRLLFVSLIISTISIFGQSHKDYLSGPFNSPQEVTTECLNCHENAAKEIMLTNHWTWLNEEFVDANNNKVQMGKKNFINNFCIAVPSNYPRCTSCHVGYGWKDATFDFKAEQNVDCLVCHEQSGTYVKVPTGAGMPDAKVDLLVSAQSVGKTTRKNCGICHFDGGGGTGVKHGDLDDSLYDPKPETDYHMGALGFTCSDCHTTKEHKIMGASHGSMASGQNHIYCTDCHEGEVHENKTINKHLSAVACETCHIPEFAKEEPTKVWWDWSKAGEDKEDAKDKYGKETYSKIKGEFVWAKNVIPTYKWYNGSASYYKFGDKLSSTEIVKLNSLNGSINDPKAKIAPFKVMRGKQIFDSQNNFLIIPKLFGADGYWKTFDWNLASQIGMKEVNLNYSGSYAFVETEMLWPINHMVSSKENALHCTNCHGVKGDRLDWKALGYAGDPMKVKGRKLN	8	Unknown with signal peptide
0289	0289_Ega_18-Q3-R5-49_MAXAC.112v2_02055_Hydrazine_dehydrogenase	MLDILKKPLSRIAFAITGISLLACTMGNGIAKAEGPTFQDVASQVFGQAVGPDNDGTLYVFGLTAKYTQPKYVDGRGPYKSFLKFLPSIRWYDPEHYWTPGSQNEGVFKNEECVLCHTVQTPTIVKDWKKSAHGNLEMRRGLGVKGKDGKPVEGTVGCDACHGNDHQKLFMPTYKNCGECHPKETAEHRAGGLGSHTHAYTVNVLEFSWHVGKPAEEVAGCAECHAIVENRCDGCHTRHVFSPAEARKPTACRFCHMGIDHDEWAMYNTSIHGCLYEAESATMDWSKPSKKGNYRVPTCAYCHMQDGNHNPQQFGTIYSDMGMFQVDRGAPRHKAKRDAWIKKCQDCHSPRFAADKLAEMDAGVNLSFTKWREAAAVIVGCFLDGVVDPMPEGSPPDWYGHYTFSLLPGGDPRFYATSNLERLGLEMICYLTGNVYKAYAHMSMYNQTYGNGSAFEQDRKLIEIKTEAAKLRRFAAIEKKIGLEHKSEAFWQHGEYLDLLPGWIRKPGDVDVEWFKRTDIPHRANADAGVEVHHH	8	Unknown with signal peptide
0289	0289_Ega_18-Q3-R5-49_MAXAC.112v2_02571_Hydrazine_dehydrogenase	MSEGRRIVTLMGVFALFGCIQFGCEQQTVKKTEAVTIKQAGEKEVQAKPEEVARVETPAPRPVKKEEMASHPKDKRTIQQIVSEITGEKIGPDNSGDLYHGGLTATYTPPEELLPGEGKFGKLFGFLPLIRWYDPDHYYTPNLNVSGEFKHEECVMCHMVQTPGIVAQWKKSKHATAEKGIVGCDKCHGNNHQQLYMPSWRHCGECHPEQKNGHRAGKVGSHTYAFHVSLVETPWQIAKPAAEVTACATCHGIAENRCDGCHTRHDFSLAEARKPNNCGICHTGLDHYEYEMYRESYHGMIYESEQHTWDWTKPMKPANYKTPTCAYCHMKDGEHNAQKASTINSHMGTALVDRGAPRFKEARQNWVDTCKGCHSPRWATDQLEAMDEAVKISFTKWREAMKIVVDLYNDGMLDPMPNDLAPDYAGHYTFSLLGGEGRMYNVSDIERTSFEMLVYITNAVYKAMAHGAMYGATYGKGAFLQDRWLIQIKSEASRLRRFKALENQVGIEHKAYDFWKHGEYTDMLLGWRRKPGDVDKSACKHEGEKCLVE	8	Unknown with signal peptide
0290	0290_Ega_18-Q3-R5-49_MAXAC.199_00981_hypothetical_protein	MGRNNYWALLALGGAVAARAQFAGPSTCAECHPQEFQDWKPSIHARAYTSETFQKSWKENGSKPECLKCHTTGWTAGKKFAHEGVTCESCHGAMAEAHPGDKMPIPVASDMCRSCHKSSHTEWKLSKHAQKNIRCFDCHKAHGQGLRAGGGDALCGSCHATKLKDFAHATHHRAGLQCNTCHFPASAQGPDAIMGTGAPGHNLSVGAQVCSRCHEETVHKSAQLSELRERVSETQKHMAVAGVTSVFDLNEKVKELEWRLDRARNSAWLVALLGLLAGLALGWLAGWVALRARPKK	8	Unknown with signal peptide
0298	0298_Ejby_18-Q3-R6-50_BAT3C.246_01288_hypothetical_protein	MKHAIILLAVLAVAGPSRAGDPPASTHQEYFEHYEGTATCLACHQQEAESFFHSQHYQWLGETPDLVNGEGRRFGKLNTMNDFCTSPGANWIGNVTNSDGAVLAQGCSKCHAGLGKRPEPALSREQLENIDCLICHASGYRRDLYQNEAGEPVWKPILWRNQPGLDSVSKRISLPKREMCLRCHAGAGGGQNYKRGDIEYALATCDRDYDVHMGADGQDMACTDCHTGADHRLRGRGADLSGTDVAGPRLACTECHDEAPHAEPVLDAHVRRVACETCHIPTFARTDPTDMNRDWSTPQRHEEANKYSATITLEKDVVPAYAWWNGESRLQPLGEPVRVEKDGTVGIMLPQGSRKDRGARIYPFKLHRGRLPVLADERWLLPIAVEEFFADGDIDKAVREGGHEAYGREDADYEWIDVKRYMGIYHGVRPVEHALQCLDCHGEGGRLDWVALGYGGDPVRKRLK	8	Unknown with signal peptide
0307	0307_Ejby_18-Q3-R6-50_BATAC.260_00879_hypothetical_protein	MGSGGQGFDHSTTGFPLTGQHQNTACAQCHVDGQRTVRACVSCHEDTEHQGRLGRECAQCHNAVSWQQTDAIALHRQTRLPLTGMHVLADCTGCHRRTGERQWTDVPSDCFGCHARDYFNLGTHPLHSGHGGGTPFPRDCALCHRPSSWSPAFASPSAVDGSSAALRQVDHDAFFRISTGSHRDAPCESCHASASLPQRLRCADGCHAHRLSAITAQHSRPVGLQAASCLSCHPGGAVP	8	Extracellular
0320	0320_Ejby_18-Q3-R6-50_MAXAC.192_00979_hypothetical_protein	MGRNNYWALLALGGAVAARAQFAGPSTCAECHPQEFQDWKPSIHARAYTSETFQKSWKENGSKPECLKCHTTGWTAGKKFAHEGVTCESCHGAMAEAHPGDKMPIPVASDMCRSCHKSSHTEWKLSKHAQKNIRCFDCHKAHGQGLRAGGGDALCGSCHATKLKDFAHATHHRAGLQCNTCHFPASAQGPDAIMGTGAPGHNLSVGAQVCSRCHEETVHKSAQLSELRERVSETQKHMAVAGVTSVFDLNEKVKELEWRLDRARNSAWLVALLGLLAGLALGWLAGWVALRARPKK	8	Unknown with signal peptide
0337	0337_EsbE_18-Q3-R3-47_BATAC.167_05793_hypothetical_protein	MKRTIVRGGLIALLTSVLVACGGGGSDGINGTPGTPGGTTTVTSPGIQVGSLTPDQWAALEMKGQITAVTVGGPPEVTFTLTDKNGNAIVGLENNFSKAAGQALPTQRTVTATIAKLVPGANGSPNKWVNYIVVRVDPTKTTGEFSGLMTPSTDSNGTLTYLGGGQYKYRFATDITKAKAFVDASSDPFKADVGDVSYDAGLPHRVVIQIAGAARDTGNNTANGSTVAPAVNLEEPVNLVWDSAAPQRDIARIESCNACHSHLAFHGSGARVDTDFCVTCHTNQRKYAQTAATLGTTVVKFDDGTSETVPSWSKEPRKFPDGNAMRDFPIMVHSIHRGEHLPVRAMPTDPATGKNTSSDYIDEVVFPQPITNCVSCHTGTGPNATAQGDNWKNKPNRIACGACHNDIDFATGANHPGVGGVQADDSKCSTCHSADAIAKVYHISVDPVGSEGRGGYPVNTANNVPTPGYPSGQGPAIPLASSTNPPAGVPKVAFEINSVTVAAQKATIKYRILFDGAPVTFLPAGDKYLLANVDGTPQLSVTYGLIEDGVTTVADWTASKTVTVKQCRDQVATACTQTGPDASGWYTATFQSAQLLPADAKLVTAVLGINYQGLVKLDHPSYPKGIRLREPAFAMMLASGHTARRTIVEAARCNKCHNQLGVEPSFHSGARNNPQGCAIGGCHNETKSTGHTGEANDYGGGWALSAKSMIHGIHGASKRTQAFNYEATAKNLKGFGIVAYPGVLNNCEQCHVPGSYDFGNTANAAATANLLWTTDANGDMRNPNNAPSIGLSPWIKILGKGEIDYRGDPLVSSPITSACFGCHDSPVAVTHFQQNGGILLQSVSSITGATPGVPGTTAPPRSFGPGRQERRNSACSATPAARWRTPRSCTK	8	Extracellular
0337	0337_EsbE_18-Q3-R3-47_BATAC.167_04669_hypothetical_protein	MKTALTRIALLMCCAGWLAAAGSALADEAKPEARPLKLTTTADHAKFKELQREFKSGPEVTRACLACHTEAAGQIHRTKHWKWEYLNPDTKQVLGKKTIVNNFCISIASNQAACNSCHVGYGWKDNSFDFTSEENVDCIVCHDTTGNYTKPAGLAGNVVTKEMEFPPGSGKIIKGIDLTKIAQKVGKSSRDTCGACHFFGGGGDGVKHGDLDSSMSAPEKELDVHMDATGLDFTCATCHKASSHDVAGSRYTPLAKDTKGAHVKGRADNGNPASCVACHGNGPHKKEVRLNEHTAKLACQTCHIPSYARGGIATKMTWDWSTAGQVDAEGKQITRKDAKGRITYESRKGDFTLAENVIPEYAWFNGRVQYTLLTDKIEKTDQRTPINKMGGSATDGKSLIWPMKVFRGAQPYDPVNKTLITPHTAGNDDTGFWKNLAWDKAIPVGMKDSGAPYSGKFEFINTEMTWPITHMVAPKEKALGCVDCHAKAGRLAGIEGVYLPGRDGSKLVDTAGWTVVLLTLAGVLGHGLLRVINRKSRGEPK	8	Unknown with signal peptide
0348	0348_EsbE_18-Q3-R3-47_MAXAC.007_00331_hypothetical_protein	MRRLVFMLMLFGQALLFSQETKTLPNNTGSSKYVVFAWNDLGMHCLNPTYDQAVILPPYNTVQAQVVQRGNPPVLVTTGLTVEYSILGNTTSANKGKFGQFWTNAYKLFGVSPSIDKGLNLEDPAISNGLSGRMVPKGSQFVVNGIPLTPINDAGVWNPYQTGVITVRDSSGTQVAQTRIIVPTSDEINCSKCHGTTNAFGDILLKHDAKFGTNLTSSAPVLCASCHGSPALGQTGRGSAGTYMSEAIHASHANRNATCYDCHPGASTKCNRSKAHTDANGACTNCHGSMANVAATIKVKGRRPWTDEPGCTQCHTNVPGVDTNGTLFRNATGHGQMACVACHNSPHAMLPSNQAGDSYSAVHYQGKEAAEKAIGSCGACHSSNHGDGFNAWFDKHGKPGAEVQSACNVCHTGFQNPIQANFPHQFKWNARTATVGFAPRPQRASGRNPASRQGRHQRATRQPDRHPGSVRNLQRVRLRASLLAYQWRKNGVALPGATAPSYATPPTVAGDNGAQFDVVVSDGGSSVTSESASLTVMQPPQITTQPVGITVSAGATATFSVVAAGTAPLSYQWFRNGVAITGATQAAYSFTASRNDNGATFKVRVENQAGAVTSNSAILRVRRR	8	Extracellular
0348	0348_EsbE_18-Q3-R3-47_MAXAC.007_02655_hypothetical_protein	MPHPTRKPWLIWLPRTFRTLICLAVLPSTAVQAQQPDLPVPTGHGSYTALHLTKKRRLTADHSKFKILQGPFKEGDGPAVTRACLTCHTKAAEQVMATSHWTWNVAKDGKDGYGKSTHLVNNYCISIIGGNTESCARCHAGYGYKDKTFDFTRQENVDCLVCHDTTGDYEKEKGGWPNPAVPLADVAQKVGAPTNRNCGVCHFFGGGGDATKHGDLDDTILKAPRAEDVHMSKQGAGMDCVDCHVSDAHQVGGPNYVIPADRREQPKFPGESVSRMSCAACHSDSPHKSYVLNRHYQKVACQTCHIPAFARGTLPTNTYWDWATAGRLKNGRGYKEEDANGYESYNSIHGEMLWQRDVKPAYVWYNGNLKFTRLTDTITIPADGKVVLNPAEGSYADPNAKIWPFKFHEGSQPYDTLQNKFVAPYTAGPKGSGAYWGDWNWDIAIKMGMETAGLPYSGKYGFVKTTMLWPITHMVAPKEQALTCVECHSRNGRLAQVPGFYLIGRDRGTGIDAIGFGMVLLTLLGVGIHGYIRYTNVRH	8	Unknown with signal peptide
0367	0367_EsbE_18-Q3-R3-47_MAXAC.197_03808_hypothetical_protein	MKNLKNLYYIVFILTVSTLLISSCSELETNLSTPPFLTIHKEGVLNPASDDFHGKLVGTNGKGFDLCRQCHAGDFSGGTAEVNCKNCHIAIQVHTEGIVTPGASDFHGKFIANSSWNLLQCQQCHGVSYAGGVSSPSCKTCHTQPEGPEACNTCHGNFNNSSELFPPRDLDGNLTTNFPGVGAHLTHLTTNSLSASASCTNCHTVPAQFNSSGHTDGDSNADIIFNTLASSQNGMDAVYDFSTNTCANVYCHGAFELSKDSSDYSFIFTEDKMIGNNVSVKWNQVDGTQAVCGSCHGLPPIGHLNAALNECKNCHFGIVDDAGNIIDSTKHINGISNVYGN	8	Extracellular
0367	0367_EsbE_18-Q3-R3-47_MAXAC.197_04031_hypothetical_protein	MKKIVLILAFISLLIVIAVGTLSQKDFEPTTLMKLKEKYTQKHKPDVDHSKFASLQQNFTSPQQVTKACMSCHNLTAHQVMNSNHWNWEREEYVQGRGIIYLGKGNAINNFCIGTQGNEESCAKCHIGFGMDSKRTVFTDSTNIDCLVCHDNSETYAKANEKGGAPVMTLDFNKIAQSVGKPKRTNCGVCHFYGGGGNNVKHGDLEMSQFEPTKEIDIHMASDGVNLQCVDCHTTEQHNIAGKVYSLSSMNHNRNNCEQCHTATPHEDDILNEHTLKVACQTCHIPTYAKGNATKMYWDWSTAGKLKNGEPYFEEDSMGNHAYMSIKGSFVWEKNVTPDYIWFNGTASHYLEGDKIQDTTKALVLNHLHGSYGDDESKIVPVKIHIAKQPYDPINRILIQPKLFADEKGEGAFWKDFNWQTAAEVGMKEANLPFSGKISFLKTEMYWPVNHMVASTENTLQCNSCHTRQDSRLAKLTDFYMPGRDYSSLVDTSGKWLIILTIIGILIHGFIRFSYKRKLNARGKQ	8	Unknown with signal peptide
0368	0368_EsbW_18-Q3-R4-48_BAT3C.113_03305_hypothetical_protein	MKAPVLLLWTFLLVVLGLSLARPHAMLSPAALTTAHADLERDCLACHDLGRGVPDARCTKCHEVARIGLFTTKGAPIAKPNVKASFHQRLKQTRCLACHTEHPGSRGQAAHAGFTHDMLSPADRGDCASCHEPPGDALHRGVTGSCASCHTTERWKPATFAHEKYWPLDRAHTATCVTCHPGNVFEKYTCYGCHEHSPARLAHEHDEVRGPIDDCVRCHKSANDREGGEHGEGGGHGEGGHEGRGRERGGDDD	8	Unknown with signal peptide
0372	0372_EsbW_18-Q3-R4-48_BAT3C.207_00395_hypothetical_protein	MRFLLVLSCLVWAFGSSAVVAQDAKPLKLNTTADHSKFEVLQKAFGSGPEVTRACLSCHTESAGQIHRTKHWRWEYLNPDTQQRLGKKTILNNFCISISSNQASCTSCHVGYGWKDGNFDFTAEDKVDCLVCHDTTGNYKKPPGLAGEVVTKDTEFPPGSGKILKAIDLSKIAQKVGKSSRDTCGACHFFGGGGDGVKHGDLDSSMAAPEKELDVHMDASGLDFTCATCHKASSHDVAGSRYTPTAKDSQGAHLRGAADSSNPATCASCHSNAPHAKDARLNQHATKLACQTCHIPSYARGGVATKMNWDWSTAGQRDDKGAQIVRKDAKGRIVYESRKGDFVLGENVKPDYVWFNGEVKYTLLGDKVVKSDQPTQINRLGGSPTDGKSLIWPVKTFRGTQPYDPVNQTLVTPHTAGNDDTGYWKNLDWDKAITTGMNATGAPFSGKVDFVKTEMSWPITHMVAPKEKALGCVECHTQGGRLEGLPGIYLPARDANPWVDRIGWAGALLALLGVLGHGALRVVNRRAH	8	Unknown with signal peptide
0388	0388_EsbW_18-Q3-R4-48_BATAC.211_01865_hypothetical_protein	MKRTALIVPVLVIAVLAAGDSPAATRTYTHQEGYFEHYEGTTTCLQCHEAEATSFFHSQHYQWQGETPQLVNAEGRRLGKLNTMNDFCTNPLASWIGNATNSDGKVIAQGCSKCHAGLGAKPSPVLSREQLENIDCLICHASGYRRDAYQDEAGNWSWKPILWQNQQGLDSVAKRISLPERTMCLRCHAGAGGGPNFKRGDLEYELNDCSPEFDVHMASSGNNLQCVDCHRGDDHRVRGRGSDLSGTDSPDNPLDCESCHDAQPHKLAILDRHTDRVNCTVCHIPTFAKKDPTDMVRDWSTPQRHEVANKWSATITMGQDVQPVYAWFNGKSRITLMGEPVRPDADGVVTLMRPEGSRKDKAAKIHAFKLHQATVPLLEGRDWLIPLAVDEFFIDGDLHKAVVDGAEAAYGVHDQPYRWIPVRRYMGIFHEVQPAAQALECLDCHREGGRMDWAALGYKGDPLLEAID	8	Unknown with signal peptide
0389	0389_EsbW_18-Q3-R4-48_BATAC.233_01721_hypothetical_protein	MTCHTDQRKYGNAEATTTATGFSGTVGKLNGMATMNMPVMIHKIHMGEELTKTGTLLPGFSEAVNEIRYPQVITNCVKCHDGTPGGTPASTTNKFTFTAAQGNNWKAVPNRLACGACHDNVNFTTGVNHVTAGARADDSSCATCHTPAAIDASHLAVTPLNTGSALHVNGGDANTNAAAIASVAKDLPTGAIRVTYDIRKVYRNNSKQPVMEFRMLQDGVRKDLNVFDAAGSVATQELWPNFMGAPSVYFVFAVPQDGIAAPADFNAAANVHLRNLWNGTALTVNAGSGGAGKGTLTGPDGSGYYTATLTGVTIPDNAVMLTGGLGYSYNNTSTLPLTQTNLAKYPVSAATATITANTSTTQYSTMPNKIGGLIVLTPDLQVVASAGAAAGGTGGAYTGRRAIVEDARCNNCHQELGVFNKSSFHAGQRNDGTTCSWCHTPNRASSGWSADSTSFVHAIHAKEMLKTPFSWHRNATTDFSKVTFPGVLNNCEACHKPGTYDFALAANEAAVPNRQVRLVANGKFNRATDTFGAISPRVTADNVFDYGVNFSFNAATGVTTAAAGTTLVNSPITAACFACHDSDQAKLHMESNSGSIYRTRTEALAKPETCLVCHGSGRTADIKVMHSK	8	Extracellular
0399	0399_EsbW_18-Q3-R4-48_BATAC.445_00719_hypothetical_protein	MGRNNYWALLALGGAVAARAQFAGPSTCAECHPQEFQDWKPSIHARAYTSETFQKSWKENGSKPECLKCHTTGWTAGKKFAHEGVTCESCHGAMAEAHPGDKMPIPVASDMCRSCHKSSHTEWKLSKHAQKNIRCFDCHKAHGQGLRAGGGDALCGSCHATKLKDFAHATHHRAGLQCNTCHFPASAQGPDAIMGTGAPGHNLSVGAQVCSRCHEETVHKSAQLSELRERVSETQKHMAVAGVTSVFDLNEKVKELEWRLDRARNSAWLVALLGLLAGLALGWLAGWVALRARPKK	8	Unknown with signal peptide
0405	0405_EsbW_18-Q3-R4-48_BATAC.72_00606_hypothetical_protein	MSASVIALCAAMALGQVFGPREMSEETKACAQCHKQENPGLVQQWGRSQHYRANIGCFECHGANKDEPDAFTHYGQTISVLVTPKDCSRCHAKETEEFSASHHSKAARILGSLDNVLADVVEGNRGMVTAGHPEGVAASAVSGCWQCHGSEIKALPGGRLDPATYPNTGIGRINPDGSEGACNACHLRHEFTVAQARHPDTCGKCHLGPDHPQKEIYEESKHGISFFSKINEMNLGNAKWVAGEDYWAAPTCATCHMSATKTAPVTHDIGMRISWNNRPEISIRPEIADAKMGLPGKDVPWNVRREAMQDVCLACHETQWVDNFYTQYDELIELYNTKFAKPAQEIYQLTMPLQDITAAFANKLDWTYYELWHHEGRRARHGASMMAPDYTHWHGTYEVAKNFYSEFIPAVQEIVERGLASSDPAKVEAAKQLRAKLDEVLNSDDHKWYLGKMDPSEAERRRRAQEEFKARYGK	8	Unknown with signal peptide
0405	0405_EsbW_18-Q3-R4-48_BATAC.72_01311_hypothetical_protein	MTFRNVFIAVVIAAALIIGAFVVNQSRPAVQTAQPGAQFVKATGKCAECHLQETGAIVHEYELSKHAAVGVTCLDCHAPAQEQTSEDHRGFVISKAVTAANCRGCHATEYEQYARSRHAAPAWAAVAGTADFTPEQIAQGEGFHAGAVNREPNGLARLEGSAAITSGCASCHSVGKPNADGSIGSCTACHSRHAASVEIARTPSTCGSCHMGPDHSQVEIYTESKHGVMFAAQRSKLNLGADPKTLSTRDMFVPTCATCHMSGLDGQRVTHDTTERLSYWLFAEVSDRRPGAGMAQEQMKETCTKCHTRPDIDRFYTEAEAVLEKTNERVKEAQAIMKSLRDDGLLTPEPFDEPIESVYFDLWHYYGRTSKHGAFMGGADFVQWHGNYELVKQTAELKDMAAEIRARHAGAGAGSVGSGLDAGGGAPAGG	8	Unknown with signal peptide
0410	0410_EsbW_18-Q3-R4-48_MAXAC.021_02261_hypothetical_protein	MKKRFPLWTLGLVGILLLILVPVLYFLPRTKAPNDPAAYIPTKAVHVDHKDIVKGEFKTGQEVTRACLECHEDAAANVMKTTHWTWESKAFDVPWREDDVTIGKANQINNFCIGSQGNENKCMSCHAGYGWEEGRETQQANPENVDCLACHADNATYGKGLFGNPAEGIDLLAAAQSVRAPSRENCGKCHFDGGGGNGVKHGDLDESLYFPDQSLDIHMGGELNMQCTDCHVTKDHQILGRMLADNYTIDPKEQVSCEQCHVNQKHEDERINTHLSAVACQTCHIPAIALEDPTKVTWDWSQAGQEGREDDHFTYLKIKGEFVYDKNFAPTYLWFNGNNEYRYILGDPLGKDGITYINKPAGNIEDKSAKIFPFKLHIAKQPYDVKNNYLLQPVTSGKGGFWTTFDWNSAFELAAPITGLEYSGEYGFTETYMYWATTHMVQSAEDALQCESCHGENGRLDWAALGYQGDPIEWGGRK	8	Unknown with signal peptide
0411	0411_EsbW_18-Q3-R4-48_MAXAC.032_01413_hypothetical_protein	MKKRFPSWILGLVGILLLILVPVLYFMPRAQSKNDPAAYLPEKLVHVDHADIIKGELKTGQDVTRACLECHEDAATKVMATTHWTWESKPFDVPWRDEDVTIGKANQINNFCIGTQGNENKCMSCHAGYGWEEGRETQQANPENVDCLACHADPATYGKGVFGNPAEGIDLLAAARSVKAPTRENCGKCHFDGGGGNGVKHGDLDESLYFPSTELDIHMGGENDMLCTDCHWTEDHQVLGRMLADNYTIDPQEQVSCEQCHVNQKHEDERINTHLTSVACQTCHIPAIALEDPTKVTWDWSQAGQEGREDDHFTYLKIKGEFVYDKNFAPTYLWFNGNNEYRYLLGDPIGKDGITYINKPAGSIDDSTAKIFPFKLHVAEQPYDVKNNYLLQPITSGKDGFWTTFDWDSAFELAQDKTGLEYSGEYGFTTTYMYWPTTHMVQSADKALQCESCHGENGRMDWEALGYSGDPIEWGGR	8	Unknown with signal peptide
0412	0412_EsbW_18-Q3-R4-48_MAXAC.044_01388_hypothetical_protein	MGLNSLRQSAGCALAVLLYLFSVTTLAADEPKPLKLTTTADHSKFKELQREFQSGPEVTKACLTCHTEAAGQIHRTKHWKWEHLNPDSGQTLGKKHILNNFCISIASNYSACTSCHIGYGWKDANFDFSVKENIDCLVCHDTTGIYKKPPGLAGNPVIKDMELPPGSGKIVKGIDITKVAQKVGKSSRDTCGACHFFGGGGDAVKHGDLDSSMAAPDRELDVHMDATGLDFTCATCHKTSSHDVAGSRYNPTAMDKDGVHIRGKVDNSNPATCVSCHGNGPHKKEERLNQHATKVACQTCHIPAFARGGVATKMSWDWSTAGERDAEGKQVVRKDDKGRVIYESRKGTFTLGENVKPEYFWFNGDVNYTLVTDKIEKSEGVIRINWLGGSPTDGKSLIWPVKVFRGSQPFDPINKTLVKPHTAGNDDTGYWKNLVWDKAVETGMKDAGLPFSGKVDFVKTEMFWPITHMVAPKENALACVECHSKNGRLAGIQGVYIPGRDANKLIDTIGWGIALLALLGSLGHGLMLFVARRKHQGE	8	Unknown with signal peptide
0422	0422_EsbW_18-Q3-R4-48_MAXAC.090_00464_hypothetical_protein	MTLEFKRWIIAILGGLFLVSLILVQALETSRRRQEAGLTAPQVNVPAASKECVDCHAEGNPGIVEHWRGSTHAEKGVACIDCHQADKGDADGFEHYGAHMATVVTPLDCARCHPAENEEFAKSHHAAAGNILASLDNFLAETVEGSRIPFSPHSPTVGRQVDMVDGMASAASGCQQCHGSKVALRTTDGGKITMDDLKPDAKGKPTNIALLETVLRDPEDGRPLYDPASWPNTGIGRLNLDGSRGSCSACHSRHDFSPRRARQPENCGKCHLGPDHPQKEIYDESKHGVAYRDLRDQLNLDAKDWVLGRDYAAAPTCATCHMSGNTRNGGRVTHDPGERISWTNRPPVSLVMDTDADHAVVKEVDPEKRRALVADTAKDKRDRMQQVCEHCHSPDYVGSFYTQYDNLVILYNEKFAKPGQAIMGALLDNGLRTKTEFDEEVEWTWYFLWHHEGRRARHGASMMAPDYTHWHGMFEVADRFYMQLIPQAREVAAKAAAAGQVEAAAKVDAVIDGILSRPEHAWFKEGAEDQSAQIREQMEKRYGQGAPVQP	8	Unknown with signal peptide
0454	0454_Fred_18-Q3-R57-64_BAT3C.445_00496_Dissimilatory_sulfite_reductase	MQRKQWFLMMLFITAVVTFVAACAGEPGAEGPLGPIGPQGPPGPQGAQGEQGVPGPAGLDGLSYTPPTFIGSEACAECHEDIYDVFMLSGHPHQVTAVANGEAPQFPFSEVSDPPPGYTWDDISYVIGGYNWKARFLDQNGNLITGEQAQYNLDNDEIDQGDEWVAYHTEDETLAYDCGTCHTTGYSPIGNQDGLDGIVGSWAFGGVQCEECHGAGSQHAESPITVRLTINRDGESCDTCHTPGAPLEGVIAENGFISHHESYDDLYQSQHLMLDCVVCHDPHTGVVQLREADLATVQTSCEDCHFAQTQYEAGHNEIGGVDCIDCHMPRLVQNAVGDAEMYTADLRTHVMAINPTQLEQFNEDGTLATTRISLNFACRSCHNPDGRAPEVSDEALLALAVGYHTPPAAVEAPAEAPVDSEAP	8	Unknown with signal peptide
0454	0454_Fred_18-Q3-R57-64_BAT3C.445_02078_hypothetical_protein	MFKRILMGVTMALVLGFVTFAVTQAQTEPVVYGANDCGECHEAVDAQWENSVHGHASVAEGFLAAWAEADNAQECLSCHTTGYNPTTGTYDTEGVGCATCHPSDPAEHPQKIMQTDISSRMCGDCHVDTFAEWETSVHGQEELTCARCHNPHSNELRAGSMQDTCRTCHKEETHFFTFTAHAEEGLLCTDCHLSTKNEPMGNGHSQISHTFSIGADTCTACHNEEMHDGQATTATGVMGGESASLPGTFLTSAISEADSVSTDCTYEGEQVMEAGFLTISSEGNENAMPEPSANSPFNFAILAALIGMAFGLVGSPWLEKWQDKLRAEKNGGRNEQ	8	Unknown with signal peptide
0458	0458_Fred_18-Q3-R57-64_BAT3C.529_sub_00606_hypothetical_protein	MSENSGNQINSGRLLILGVVTVVIVLGLVLVIQAVTAVPAAATETGPVDVLANSNDECVTCHRNATPGIVEQYGHSTMAGAEVGCRDCHEVAANYPDAIEHEGTFVLASPTAAKCESCHEAEVAQFNQSRHSIPAYVAFAGEDGLTPELKAAYEAVPEGGYVQDKVKARNALHALEGPAITLFACETCHNVGKPASDGSVGQCQDCHLRHEFSLEQARKPETCNACHIGPDHPQWEIFQESPHGIAYATSGHKWNWEADPGTLTVNDFPAATCALCHFSGFGSSGTTHDVGDRLTWFLASPISDRRPSWQDNKVRMQGVCLECHNKNFIDTFYGNADAAVEQVNAWVVESDQIMAPLKDNGLLTAAPFDEPIDFTYFELWHHWGRTAKFGVWMQGPDYVQWHGAYEILSDLAELREMANDKMEAAGLATGE	8	Unknown with signal peptide
0458	0458_Fred_18-Q3-R57-64_BAT3C.529_sub_05320_hypothetical_protein	MLKRWTIRIIFGLVCGLSLTLFTFMVSEAKPETQTALPSDCNECHESVVINWQDSQHGQSMTDPAFQAAWQDQGSPTECLACHTTGYDAETQTWHEDSVGCEACHSMGEDATHHPEQVMPTNRSSEACGSCHVETHDDWQLSQHAKEELTCVRCHNPHTTKIKTDSVQELCITCHNEDAYYFAFTAHSQEGLLCTDCHLTVSTEPLGDGHSKRSHTFGVDLQTCNACHDHEMHSPMQDAVLMNGVLPTSAGDGLDGQATAVSTCESLTALQSSRSHIVSAETIVPSAPVSDTTPFAFVIPTAFGLLMGVMLSPLFERAYRRTRVN	8	Unknown with signal peptide
0471	0471_Fred_18-Q3-R57-64_BATAC.269_03161_hypothetical_protein	MARLRLPGSLAARIAVGALAVVASAAAAAPLLFSKDLATPFRHREAPWARSGTCESCHPDHFASWHRTFHRTMTQEATPSSVQGAFDGQVVRYFGISARPYQKDGQFFIDYLTTEGGVSKTLHVTRTVGSHRYQQYLADNPGDGCDNYYRIPLVWHIGEKRWIHLNGAFLSDDSKNYNAYLALWNQNCIFCHNTSPRPGSLNYDELQARARRGERVSWEFDGKYESKVAELGISCESCHGPGGEHTARNRNPLRRYLLHVTGRADPTIVNPDRLDKERSVDVCGQCHGQRLANPPGSIRDWMHTGPVYRAGEKLTDSVTPMHAETPGPPWNPGLVKKRFWGDGTPRLSAYEYQGIRMSACYEKGALTCTSCHTMHGGDVAGQIEPAMRTNEACRSCHARIVSDVAAHTHHDPAGSGSSCYECHMPRAVYGILAIHRSHHIENPDPARDAESGRPNACTNCHLDRSAAWAAEATRKWWGEKYRLPGGRADGGPLEAPSLVSELLGRDPVPRAVAARMAGRRDSPLNVEARAAFVVPLLLEALRDDYPTIRFLARQSLIDVATEAGAAPLVESARAFDYIADPPARTAALATIESRWTDFTREGGRALPPPPAGTFVGPDHQLDRDAAASVVALRLTASKEIDVGE	8	Unknown with signal peptide
0476	0476_Fred_18-Q3-R57-64_BATAC.299_01457_hypothetical_protein	MRSSSVLSRALAAAVLVVSAWLGACSTETETKTVFVDPPRFNAPPDTVNGFLGYYAAEDGQTTCGNCHVDHQADWSQHGHADAWNTLQNSGHAASYCVGCHTVSELGNAVDSAAGYNLVQDTVYHDVQCESCHGPGFDHVSTPDASAPPLASIRADTASLADGTCAECHAGTHHPYTEQWQASRHSEFYSGAITNASCQPCHEGRGALRAWGVTDNYTERNDVVTAQNALGTTCAVCHDPHGSSNAGQLRFPIDDPSLENNLCMKCHSRRFELTSANSSSHGPQGPVLLGTAGWWPAGFDTTPAPSTHGDATANPRLCAGCHVTRITITDSTGNFQLQSVGHNFRPIPCIDPATGEPLDGYSNACAYTTTERNWSSCVSSGCHNSATAAATALDASNTVMEALVDQIWLDTDGDEVLDFGTDGGYLAQVPTTEFVSNDNLITVGEGARFNAQLFGAHLSHHPDASRGSHNPFLTQKVLAATIQALRSQYGFPAPPANIQAIISKALAKGATPASLARH	8	Extracellular
0476	0476_Fred_18-Q3-R57-64_BATAC.299_01458_hypothetical_protein	MRFSSVLSRALSVGAIVAAVTLGACTDTETKTVIVEKPLFNDPPDTTNGFLGYYNASTGQTTCGNCHVDHQADWSQHGHADAWATLQNSGHAASYCTGCHTVSNLGNAVDSAAGYNLVQDTVYYDVQCESCHGPGFDHVSTPDASAPPLASLRADTASLADGTCAECHAGTHHPYTEQWRSSRHSLSSSHAATNASCQPCHEGRGALRAWGVTDNYTERNDVVDTLNALGTTCAVCHDPHGSQNAGQLRFAIDDPSIEGNLCMKCHARRFELTSSNSSPHGPQGPVLLGTAGWFPPGYDTTPAPSTHGDPTANPRLCAGCHVTRITITDSTGNFQLQSVGHNFRPIPCIDPASGEPLPGSSNACAYTTVERNWSSCVSAGCHASATSAAQALDASRTVLKTLVDQIWTDVNDNNAVNFGVDGGYLAQVPTTEFVNNDNLITVAEGARFNAWLFGEGLTSHPDNSFGAHNPFLAQRALAASLQALQTQYGLPAPPASVQAIISKALAKGTTPANLARH	8	Extracellular
0476	0476_Fred_18-Q3-R57-64_BATAC.299_03456_hypothetical_protein	MPALHRGRRGTGAFVALIALTLLGACTDTETVFRDRDFNPPPDAESGFLGYYSVEAGQTTCGNCHVDHQADWSTHAHSDAWATLQASGHAQSYCEGCHTVSELGSKVDSAAGYNKVKDPAYQDVQCESCHGPGEAHVTAPDAVAPPLARVNADTSSNSGTCAECHNGTHHPFVEQWEQSRHAEANAEVVDEAITTPATYASCLACHEGRGALKAWGVTDNFVERDDALSHSNALGITCAVCHDPHGSGNPGQLRYSITDPTLEGNLCMKCHARRFEPQLTSSRGPHAPQGPVFLGTGGWFPPGVDTTPQTSTHGDPTANPRLCAGCHVAQFTVTDSATGNFQLQSVGHLFRPIPCLDPQGNPVGGNACGYTALERSWASCTGSGCHTDAAAVVQAFDANRAILATLADQIWIDSDNDGTVDATDQGLLAQVVAGAPTNQFSTTDGVITVAEGALYNVRMLGEGRYANGDKSMGVHNPFLSQKLLAVSIQALHTQYPFLPAPPAAVRAVVQQALAKAASAGHATVSLR	8	Unknown with signal peptide
0479	0479_Fred_18-Q3-R57-64_BATAC.349_03993_Dissimilatory_sulfite_reductase	MTERSENTMNLHPPTHRRIANLFAVVCSWLAIGLISSIAAPKFEDFVGADSCARCHQKQFDLWKNSTHGRAGGLPGEVGLIARFDGQPLHFKDAVVIPTNSATGSPIFRVTMDGAPPFDILVDAVVGGGHMVGGGTQSFFDRHPDGTVRFLPFDFIRKENLWFVQLRAGLKWTPVSRDISLKTDLANWPPHRVLGSVTDLSNCQNCHGSQITAGWDNAAGRFATRYQTLKINCESCHGPAREHIDIVSRPGFETNAYVGMQRLATLTKDASVKLCLQCHATKEVLREDPYLPGASLEDYFSLKLPVLGQNPYHVDGRIRSFSYQGNHLFSDCYRNGSMTCTDCHDPHGNHYRDVFQRELVGRFDNRQCTSCHASKAVDTERHSHHKAGSPGDSCVACHMPYLQHPGVGTELQFARSDHSIPIPRPAFDQKLGIENACQKCHTDRDLAWQERYTREWWGKLKPHPVSVSNQLLAADISDPIAAAALLLRVDTGHSIAESAALASWMQRFLRPGMTNDARLIEPLKNFARSEDVDLRALGLTALHAGFMEHQPVYDFLASEEQRTGGFGDAVRLRWSVAADMLAGQHANRGDVSTSIQLLNRSVEANPNNYVSLSHLALAHLQTGDADKAIAALQSAIKARPTKAALHFQLAQTFAQLNRTAEAIQSLEAGLRLAPEDAAARRLLEQLRQP	8	Extracellular
0483	0483_Fred_18-Q3-R57-64_BATAC.421_01102_hypothetical_protein	MNNGERPGFIRSARILIVALIVILIIPGLALVFAAISNSVATSDEPRAVNVLAQSTDACVTCHNQTTPGIVEQYGHSTMAAANVTCSNCHEVTSDYPGAIAHEGTFVVNSPSPAMCQDCHANEVAQFAQSRHSLPAYVAMVGIDSISPELLEIYQAIPEVTFGPIQQRAVLFDIEGPDITRFACETCHNVGAPQPDGSIGQCQKCHLRHEFSLEQARKPETCNACHIGPDHPQWEIYQESPHGIAYMTGGDDWHWEAEPGTLTTSDFPAPTCATCHFSGFGASGTTHDVGDRLTWYLFAPISERRPAWQDNLTRMQSVCRECHNANFIADFYADADRGTEAINALVQQGRDIVAPLREAGLLTSEPFDEPIDFVDYELWHHWGRTAKFGMWMQGADYTQWHGAYEMLADLAELRVMAEERMGEPETTAGAQATAEADFGGPVVTPEVTLEAGG	8	Unknown with signal peptide
0483	0483_Fred_18-Q3-R57-64_BATAC.421_07312_hypothetical_protein	MCLLARSAKIALTLASVVLLMAALTTSAALAQEVTPEPVPQDCAECHLDILATWDDSAHAQAFFSEAFQAAWSPAMITGDCLTCHTTNYTPYNDQFTHSGVACAACHGETPVTHPPEPLAFTPDETICADCHITTFREWRASGHSANELACATCHDPHTQALTTGDATALCVSCHDTDEKPLAQSYAHVTHAETPCADCHWHQADPAPEHLRTGVLPATGHESQVTVRTCNDCHSLQERFILASTSETAPVVEQEPQSAELASVSDRMMGVLLGLGIGAVMAVLFFSRRRSSNP	8	Unknown with signal peptide
0483	0483_Fred_18-Q3-R57-64_BATAC.421_03610_hypothetical_protein	MRDFRYLWLMGLLLTVGVIAIPVGLLTLDPPAAIADPWDYVPERVPPTDHSTLLKGPFESGSDVTRACLTCHEDAADQVAHTSHFTWLSEPVQLEGRDEPVQIGKSNLINNFCIGIQSNWTGCTRCHAGYGWSDASFDFTVTDNVDCLVCHDQSGGYVKGNSGLPAEGVDLLSAAQSVGTPTRLNCGGCHFNGGGGNAVKRGDLDESLYYPPESVDVHMGRHDFLCVDCHQTEDHVISGRSTTSSASEDRQIACTDCHEPTLHADARINEHTDTVACQTCHIPTTATRYETKLSWDWSQAGQDREEDPHEYLKIKGEFLYEGDVVPSYYWFNGQVDRYLLGDEMDPNEVTVLNPIQGDIDDAGALIYPFKIHDAKQPYDAVFNLLLQPNTVGELGYWTTFDWDSALQRGSEAAAIPFSGQYGFADTRMYWVQSHMVVPSERALTCTDCHGENSRMDWRALGYPGDPLEWGGRDLPQITIDQPAQIAQSATDAAAVAEGGS	8	Unknown with signal peptide
0485	0485_Fred_18-Q3-R57-64_BATAC.439_03362_hypothetical_protein	MQKITLRNGLLGFLLLGGTALYTAQFFWACSPGNGFAETASSGGEYLGETACRSCHEPEFKDWLGSHHDHAMEEATDSTVLGDFNGVSFSSKGIVSQFFRRDGRFMVRTEGPNGGMEDFEISYTFGFFPLQQYLIQFPGGRYQCLPLAWDSREGKWFDLQPVEKFRTDDWMHWTKGSMTWNSMCADCHSTNLQKNYDPVADSYQTTWSVIDVSCEACHGPGSAHVAYVNSKAYKKGRRAPGSFTYLTANLDNRAQMDQCARCHSLRSQQSAAYDHSGHFMDHYLPEVPRPGLYHSDGQISEEVYEYGSFTQSKMFQQGVKCTNCHNPHSLKLRAEGNDLCGQCHSKKTYDTPAHHFHTIGSEGAACVSCHMPGKVYMGNDFRRDHSLRVPRPDLTAAYGTPNACANCHADQTAQWLADAVVKWYGPNRKPHYSEAFSALYYGDRSARERVTQWASDSLQSGTIRALALWYLGNAGASEAERVLADALKNNDPLVRHTALGVAAPFSKAYRLVHVVPLLADPVLAVRAQAAFVLSDVKEDEIPADQRKAWKEADKHFERYWRRRPILRLGG	8	Unknown with signal peptide
0501	0501_Fred_18-Q3-R57-64_BATAC.880_00466_hypothetical_protein	MSRLLKFVLFANLAALAILSFVYPHLMVGPGKLIPGHSTLEANCFACHTAFTGADSARCVTCHKPADVGRLTTTGQPVAKPLTSTPFHQKLTSQDCVACHSDHAGVKRYYQQGRFDHALLQKDARGKCQDCHKAPTDTLHQQISGNCSQCHTQDKWLPATFDHSTHFELDRDHNTRCITCHTGNDYSRYTCYGCHEHSLAGIRRKHIEEGIRDFDNCVECHRNADEHDIRSPGGGKAAGGESRGKDRKKHDD	8	Unknown with signal peptide
0508	0508_Fred_18-Q3-R57-64_MAXAC.148_02721_hypothetical_protein	MRSKPLTFAFIAIAVVAVAFVSCSEDRVTSDYDSHPSGWMDPYSSEWHGQAAISSSGESCLGCHALSGSAQGFDNGPEQEETVPTVGTACYDCHAYPHVEGFGESHPQRFTNTENWAAISSCQSCHGVDFTGGRTGASCNECHTQQGGPAACNTCHGMPPTTTRPLGSENPGAHSAHARYACTECHHRVAGLDHIDTLPADIGYADARIATANGYPVSYDNSNCATWCHSNLHQGAPMVSVQWKTGQTLNACRSCHQVPPQSPFHPTDNQCHHCHPNVDPSSNYNDANFIRFVPGDTLHVNGTVNAIFP	8	Extracellular
0511	0511_Fred_18-Q3-R57-64_MAXAC.222_01709_hypothetical_protein	MGRNNYWALLALGGAVAARAQFAGPSTCAECHPQEFQDWKPSIHARAYTSETFQKSWKENGSKPECLKCHTTGWTAGKKFAHEGVTCESCHGAMAEAHPGDKMPIPVASDMCRSCHKSSHTEWKLSKHAQKNIRCFDCHKAHGQGLRAGGGDALCGSCHATKLKDFAHATHHRAGLQCNTCHFPASAQGPDAIMGTGAPGHNLSVGAQVCSRCHEETVHKSAQLSELRERVSETQKHMAVAGVTSVFDLNEKVKELEWRLDRARNSAWLVALLGLLAGLALGWLAGWVALRARPKK	8	Unknown with signal peptide
0519	0519_Fred_18-Q3-R57-64_MAXAC.288_03411_hypothetical_protein	MRWTTVCIAACWLLGAEPAPAAPPGALATPRTGAVAATPALPQDLSCLTCHPAQGDVLGGPMATRAAERDFACRAFGEREGRAFFTAACAGCHVTTCRDCHDGQPHAAAGSVAPRVAPLVADDACLRCHQGYFTGWEYHGRAPREDHERYQRGPVADGLNYLKMLPDVHQERGLGCADCHRVHADGGRGAVLACRDCHPSPSRDVPEHAIAGHLEKMECWACHSAWAAQEYGTFLVRTRTAAQDTAFFGLPLQGGWRRSAALRRQDAPPLGLNGRGLVSPIRPQFVLLATDPARGWENRLLAAEWKAFFPHTVRRGTVTCDGCHSNPRRFLLEPPADRIYDLRRDGLPLDSWWDQAGQRVVDGAFFTRERHDLMNRRTPEYVREHLRQWQDLLRPDAGSSRP	8	Unknown with signal peptide
0519	0519_Fred_18-Q3-R57-64_MAXAC.288_01805_hypothetical_protein	MKRTALLAPVLVITGLAAGNSPAATREYSHQDGYFEHYEGTKTCLQCHEEEATSFFHSQHYQWQGETPGLVNAGGRRLGKLNTMNDFCTNPLASWIGNAANSDGKVIAQGCSKCHAGLGLKPEPTLSRAQLENIDCLICHASGYRRDLYRDEAGHWDWKPILWQNQPGLDSVSKRISLPERTMCLRCHAGAGGGPNFKRGDLEYELADCSPEFDVHMASAGNNLHCVDCHRGDDHRVRGRGADLAGTDSPDNPLTCESCHDARPHQVAILDRHTDRVNCTVCHIPTFAKKDPTDMVRDWSTPQRHDVANKWSATITMGQDVQPVYAWFNGKSRVTLMGEPVQPGPDGVVTLMRPEGTRKDKAAKIHAFKLHRATVPLLEDRGWLVPLAVDEFFVDGDLHKAVVEGAAAAYGVHDAAYRWVPVQRYMGIFHEVQPAAGALECLDCHREGGRMDWKALGYPGDPLLAAID	8	Unknown with signal peptide
0519	0519_Fred_18-Q3-R57-64_MAXAC.288_03279_hypothetical_protein	MRSRLRTTAALLLLALAPVAAFAALKSVPDHADLAGPYDTGPAVTAACLDCHEDVAHDFMKTSHWTWDSAQSVLGKGDTTIGKKNLVNNYCIAINSNWPRCTSCHAGYGWKDAGFDFTNPGAVDCLVCHDRTGLYRKFPTGAGHPVYKPTEWEGKIWEPQDLASLARTVGLPTRANCGACHFAGGGGNNVKHGDMESALLEPSRELDVHMSADGQDFTCQECHTTTNHDIAGRAMFASPGAKRSHLECTSCHDENVHAKRILNWHGKSIACQACHIPAIARANPTKTWWDWSTAGKDLNSPPDSLGMPTFDKKKGSFRWEKNVVPTYAWYDGVSGQYLLGDKMSPDAVTHLNRPQGGRLDSVAKIFPFKVMRGMQPYDKKQNIILLPTLFGPTGYWKTFDWDAAFKEGMASVGLTYSGDYGFAETESWWKVNHMVAPKEAALKCKDCHASDGTSRLDWAALGYTGDPAKNRGVSRFELTDAYNDINNK	8	Unknown with signal peptide
0522	0522_Fred_18-Q3-R57-64_MAXAC.309_03303_hypothetical_protein	MGSPIRGFAIVSALALAPLAAWAALRLGYDPVRGASEAPLIHREGGYLGSEACRTCHGDHHATWERTFHRTMTQLPDARTVVGLFDGRSVAYGGSSARVFEQDGRYLMDLPAAGGGRREAEVALAVGSRRYQQYFERVPRGGGFAFVRLPILWHIEARRWLHLNTVFLNPDSDDWDEHRADWNSNCIFCHNTGPEPRMENYRDPSRRGVESFQSEVAELGIACEACHGPGADHAEEQRDPLRRYSGLLTGARDPLIVQPTRLDQERAVGVCGQCHGQRLPEPISRVEAWLTTGPTYRSGERLLEHVAPVTAATPVRGGADPDLFRLRFWGDGTPRLTAYEYQGVTDSACYTKGSLTCGSCHTMHSARPGDELGNLTPPMRGNAACLQCHGELGRDLAAHTHHGPDSSGSQCMECHMPRVVYGVVEIHRSHRIEIPDAAGDAEAGRPNACTLCHLDQSPRWAARETARLWNRTPREPASRADHAPLDLPDSVASVLAGDAVQRAVWAKAMGRADAAVKAEDKAFLRLHLAITLGDGYPSIRWIAQRSLTALEAELSLGLGPLLSSIDHQEGQEARRASLFAVLKALAALAPGKLSPPLAASFARGDFTLDLEAVIRLTDLQGERSISIGE	8	Unknown with signal peptide
0529	0529_Fred_18-Q3-R57-64_MAXAC.359_03499_hypothetical_protein	MLRAVRLVLCSALAISAGAAAWARQLRIDAASTWARARATALPERRERSRYAGSESCRACHGAAWHSWHGSHHRTMTQAAAPDTVVAPWAGELPGDVQLRWDGDAPVVVRPDAAPEPVVMLTGSHHMQLFWLHDRGSDTLRAFEYAWSIDDAAFVPNAATLLQPADADAVYTWNRVCIRCHAVAGAPGWHAGTGRVDSSVAELGIACESCHGPARAHVERHRDPVRRWLAHGARPDDVVQPAALGATAATEVCAQCHAISIDRDEAGWLRHGPDHAPGDPLASWTELVRHPARGGGETSSALAAALADDPGFLDDRFWSDGMVRVTGREANALLASPCAAAGDAAGERAISCLSCHTLHGGSPDDQLRAGMDGDDACTQCHAASSYARREHTHHDPAGSGARCLDCHMPRTTWGLLGAIRSHEIDVPDAAHTDATGRPLACNLCHLDRTLAWARSELARWRGREVPTPHTGDTPIAASLEGLLAGDAGVRGLWAWHLAWPPAIAVAGDGWQREPLVELLADPYPALRWVAWRSLVRLAGDAMSSVAPGTLPGPAHAARITAASGSVHDQFRAAPGSPVADPRGPTLLRSPSGALDRTRVDALLDRRDARTLRLAE	8	Unknown with signal peptide
0535	0535_Fred_18-Q3-R57-64_MAXAC.384_07219_hypothetical_protein	MPRGSAGISGFVGAALVAAAAAAAILGAQARTRRWPEARRSAAELASMTPARRGDGFVGSGACAACHPSEHRSWAGSFHRTMTQLATPAAALAPFAGETLRGVDGEYRAFRRGEELWVAMVDPEWKRARARGGDALVAGPVIERRVVMTTGSHHLQVYWVATATGEELLAFPFTYLIEDGRWAPNESTLLRPPGGDAVYTWNQVCIQCHAVAGVPGYDEGGAAASRTAELGIACEACHGPGAAHVAANQAPWRRYARHLADGTDPSIVNPARLDPRRASEVCGLCHSAAVFADEARWLREGAAFRAGDRLEPEHGLLRHPLLADQPWVDALLAADPGLIDGRLWPDGTIRVAGRELTGMIESGCYQRGELSCLSCHQLHGADPDDQLARGMDGDGACAGCHAAIAAAPAEHSRHPRGSAGSGCLECHMPRTTYGLLGAIRSHRIDSPELSAGAEGRPNACNLCHLDKSLGWTAQRLVEWFGQAPAGLDEEEQTIAAGVLWALRGDANQRALAAWHLGWAPAQAASGADWQGLLLAPLMEDPYDAVRYIAGRSARALPGSEALRFDYVGPPAARAAAAARVRTIAEVGLARRRGDAALLVDEAGSVDAAAVRRLMQRRNDRPIDLRE	8	Unknown with signal peptide
0536	0536_Fred_18-Q3-R57-64_MAXAC.396_cln_00848_hypothetical_protein	MDWRVVTAALIAVLIVAGGYYAFAPPPSPSAPSPSQPPPAVTAAALPPVTAAAATFVGAAACGQCHQDQLKAWRGSHHDMAMQEASERSVLGDFKDATLVHHGMESRFFRRGAKYMVRTEGPDGAPADFEIAYTFGVFPLQQYLVAFPGGRFQALTTAWDSRPKDEGGQRWFHLYPGERIAHDDQLHWTGLYQNWNLQCAECHSTNLRKNYDATRRTYQTTFSEINVACEACHGPGSRHVDWARPSGAAGRPRGDNGLVVQLRSRWGEAWRFPATGAPIAQRDRPPEAAVANVCAACHARRSTLAEGGAPGAPLEDTHRLAPLLPPNYHADGQQRDEVYTWGSFLQSRMFQRGVTCVDCHEPHSLKLRIEGKGVCGQCHDPAAFDTPRHHFHAAGSKGAECVECHMPAQKYMVIDARRDHGFRVPRPDISAAVGSPDACVSCHAGRDAAWAAAAMDGWYGTTWRDRPQHGPVLHAVLTGGARALPTLLDLARDPARPAIVRATAATAAQAHMRPALLPLARVLSGDPDPAVRIAALGMLDPFPPAVRVEAAAALVDDSVRGVRIEAARLLADIPDAQFPPARRAARERAVAELLASLRQEADWPATNVNLGNLYLRQGKRFEAWAAYREALRLDSRFVGGYVNMADLHRQEGRDAEGERVLRDGLAAVPRAAELRHALGLLLVRKGERADALKELAAAAEAAPDVARYAYVHAIALHSAGRRDEALAALEAAVARHPYDIDVLGALVSLNRERGAPAQALVHARTMAEILPDDPAVAATVRELERAR	8	Unknown with signal peptide
0538	0538_Fred_18-Q3-R57-64_MAXAC.418_04653_hypothetical_protein	MTRRPITGSPLIRLRYSMLLVVAAATVSGALCSDGNSTGLPFYFNTSDPANNGATYVGSAACSACHSNIASRSESHGHTSALSTIRGAAPAFPTSALNAGVPNPPDGFDWNEIAYVIGGHSKGANFVNDDGFILTTGLTGIPTQWNLLLPASGTNAGFADFEPTATEPLPFDHSCFKCHVTGAQSQDPSAPEFQDGRPGIAGTWAEAGVQCESCHGPGSNHIPNTAARNLFVDPTGASSCNQCHSRSSGSIDGGIVAIDRFIAGYQQHSELLASGGHAEFKCTICHDPHASTVYSPDKGIRNACTACHTTDNMALHEGKVFTRGDYTENLSCESCHMPYATKTASSASAAIVGNEARMGDTRTHIFRIRTEQVGVDGMLDSEGSRVLLDDRNRAAVSVDFVCLRCHNGNGAFELSVQSAGDIVGQMHRDFSP	8	Unknown with signal peptide
0538	0538_Fred_18-Q3-R57-64_MAXAC.418_04654_hypothetical_protein	MQANANRARLFRRPLLAGIFILCAGLGMSGTECPPADNNNNSNTNGDTGLTGKYIGSERCSQCHSSVHATWSNTLHATALETLEAIGQDKNADCIGCHTVGFGEAGGFVDRATTNALAGVGCESCHGPGKDHVENVQDESLRPPKNIASSVCGACHTGSHHPNFDDWETSGHAMVTEHVADAFTAGTQPNSCGRCHSGDFFYLAILNTETVEDNFLEGVAREDMNGITCAVCHNPHAQTGNAATPEEGRDYQLRFPQIANPTPTNTISAATDSARFNLCGQCHHSRGRTWTDTSRGPHHSVQSNVYAGEMPMPETDVPTDPLVPSRISVHSLAPEQCSTCHLYRQDFMDERAPAISGHTFAVNTGGCATSGCHPNAGQATVALTTLQAEIEGDLAAIAMRLGDISTWGYSSEGGPDAMGQAALSDNIKKIRFLYNYVLSDGSLGVHNPDYIRSIMDECESLLDDEGL	8	Unknown with signal peptide
0540	0540_Fred_18-Q3-R57-64_MAXAC.423_04204_hypothetical_protein	MRVRRWMARWPAFAGAALVLAGCVDEKIVYRDGPNFAAPPAAAASFVGYDDQAAKLTVCGNCHVSQQGKWKETAHAGAWKTLDDNAGKQGLCQACHTVNNLGNAVTDTTVGWRTTKDPRYQDVQCESCHGPGLQHIGVPTRGQMLPSIKADTGRAVTNGCSECHSGSHHPFVEDWRKSRHATSYTRAYNGTTATAPEVPGGPRAACQGCHIGQAVMANWGVNTNYADKTFATNTTGQGVTCVVCHDPHGSSNPKQLRYPIDSRDPENNLCVKCHNRRGNPDFSGSRDTPHAPHGPLLFGTAGWWPPGLQFDEAESSHGSDKNPKLCAGCHLSKYDVRDKATNNFVVTVTGHRFTAIPCVDANGTPTADQSCTQVTQRSFKSCAASGCHTEASARTVFTTTELDIKTLYTALDQQIAAGRANGKIPATEFAAGKETTARGANFNSNLAKMHGSEVHNPFLVKALLRASLAQVQRDYGVPSPVPVSRLAPYDQLILKASGTN	8	Unknown with signal peptide
0572	0572_Hade_18-Q3-R52-61_MAXAC.042_04863_hypothetical_protein	MKKRFPLWTLGLVGILLLILVPVLYFLPRTKATNDPAAYIPTKAVHVDHKDIVKGEFKTGQEVTRACLECHEDAAANVMKTTHWTWESKAFDVPWREDDVTIGKANQINNFCIGSQGNENKCMSCHAGYGWEEGRETQQANPENVDCLACHADNATYGKGLFGNPAEGIDLLAAAQSVRAPSRENCGKCHFDGGGGNGVKHGDLDESLYFPDQSLDVHMGGELNMQCTDCHVTKDHQILGRMLADNYTIDPKEQVSCEQCHVNQKHEDERINTHLSAVACQTCHIPAIALEDPTKVTWDWSQAGQEGREDDHFTYLKIKGEFVYDKNFAPTYLWFNGNNEYRYILGDPLGKDGITYINKPAGNIEDKSAKIFPFKLHIAKQPYDVKNNYLLQPVTSGKGGFWTTFDWNSAFELAAPITGLEYSGEYGFTETYMYWATTHMVQSAEDALQCESCHGENGRLDWAALGYQGDPIEWGGRK	8	Unknown with signal peptide
0583	0583_Hade_18-Q3-R52-61_MAXAC.236_sub_02167_hypothetical_protein	MNEFKYTWFFGLMATALLIVVPVALFATNEPPQTTNPWQFVPEDVPEVGHADLIQGPLATGADVTKECLRCHEDSAHEVMETTHWTWESEPITLPGRDEPVTVGKKNQLNNFCIGIAGNWNKCTACHIGYGWEDESFDFTEQTNVDCLSCHADVGLYGKGNYGYPAEGVDLMAAAQSVGNPTRENCGSCHFNGGGGNAVKHGDLDESLYFPNETIDVHMGRYDFQCVDCHQTENHQVPGQITMVSPVAQGPSLSCQDCHQEVPHQDERINTHLAAVACQTCHIPQGAVRTPTKMDWDWSTAGQDLPEDPHTYLKIKGNFVYEQGFAPTYTWFNGTTDRYILGDTINPTETTVLNPPLGEINDPTAQIWPFKVHTALQPYDAGFDYLLVPKTAGEDGFWTNFDWDNAFASNQENSGLLYSGEYGFAPTETYWTLTHMVAPKEQALQCTACHGEGNRLDWEALGYPGDPLYWGGRK	8	Unknown with signal peptide
0585	0585_Hade_18-Q3-R52-61_MAXAC.319_01337_hypothetical_protein	MGRNNYWALLALGGAVAARAQFAGPSTCAECHPQEFQDWKPSIHARAYTSETFQKSWKENGSKPECLKCHTTGWTAGKKFAHEGVTCESCHGAMAEAHPGDKMPIPVASDMCRSCHKSSHTEWKLSKHAQKNIRCFDCHKAHGQGLRAGGGDALCGSCHATKLKDFAHATHHRAGLQCNTCHFPASAQGPDAIMGTGAPGHNLSVGAQVCSRCHEETVHKSAQLSELRERVSETQKHMAVAGVTSVFDLNEKVKELEWRLDRARNSAWLVALLGLLAGLALGWLAGWVALRARPKK	8	Unknown with signal peptide
0595	0595_Hirt_18-Q3-R61-65_BAT3C.274_00214_hypothetical_protein	MATHSLDRPSHLPIAALLLLTAAAGCYGERAPLSARGEACAGCHGNGPDDPAPPPGVWLLGGRSSTAVRGVGAHEIHLKGGALSAPLSCDTCHIVPTTVGAPGHMDDDLPAEVTFSGRANADETQSTYDARGGTCNTYCHGATLAGGAHREPQWTLVDGSQTGCNGCHGFPPPAPHPQTRACSACHPQVVDSENRIADRALHVNGSVEVVRDATCNRCHGSAINDAPPRDSAGHTEISARGVGVHQSHVRATERHAAYACSVCHLTPSKVEAAGHLDDSPNAEVTFGGTANARGTSSTYNVVALSCTTYCHSRPGASGGGWTWTAPQSLTCSSCHGFPPAAPHPAGSDCGSCHSGVVAAGDPSRILDPTKHANGTVDLGD	8	Unknown with signal peptide
0601	0601_Hirt_18-Q3-R61-65_BAT3C.449_07426_hypothetical_protein	MAVLSTSKWSQFPLKSGLIGLLYLILICACGTDVEKETNSIQVDIAKSRFVGSGSCMSCHKEQYSSWKDSHHEQAMKIADSSSILADFSNVTYTSNKIKSVFFKKGNSYFVNTRGEDDNYHDYKIEYTFGVTPLQQYIVQFPDGRFQCLQTAWDTRQKKWFDLQSDLKIQSNEWIHWTGGGMRWNSTCADCHSTNLHKNFDNELNSYNTTFSEINVSCEACHGPASLHIDFYQNPVKGAMPPHMYMDSSLSSTELVDRCARCHSRRMQITKAFDYQGHFMDHYNPTLLVDPIYEPDGQIKDEDYVYASFIQSKMYHKGVSCRDCHDVHSLKLKWTGNALCLNCHDLKYDNPSHHFHKENSEAAQCINCHMTGKIYMGNDFRRDHSFRIPRPDQTERYGTPNACNGCHREKSAKWASEFIISKYGTGRVDHFSDLLLAGFNGDNTAYFKLVSQRNYPDIARATALNQFSNQQLSPQELLAVKEFLKDPSANVRNEAIHAFEKVGNSEFSHFIAPLLLDSIRMVRISAARFFNKVNRAPLNFEKAESELKEELSMNADFASGQQAIAEYYQTKGNVELAIQAYRKAIELDNYSNISRLNLALMIYLQGDVLGAEKLYLQVIELEPDFSYSYYMLGLLYHEIGNSQKH	8	Unknown with signal peptide
0603	0603_Hirt_18-Q3-R61-65_BAT3C.499_02189_hypothetical_protein	MSTRIVKSIVFVLFAILFAWSLMLCSENKTEESNIIPSTNNYMGDITCKTCHAEEHSKWVGSHHDLAMKPATAEFVRGDFSDTKYAADGVSYRFYKTDSAYMVDVTELEGNSTPYPIAYTFGWEPLQQYLIKFPKGNYQTLRVSWDTKENKWFHQSPDTIIPTNDWLHWTGVAQVWNTMCASCHSTNVQKNFTESTRSYNTTYDIINVSCEACHGPGEQHVATMQSDKKYTNTYYAKLGKEHQELQLSVCGTCHGRRTTLTMDNNPHTDFMQFYLPDLLTTAYYFADGQQMGEVYKYASFLSSKMYRYGVTCTDCHDPHSAKIKFEGNALCLQCHEPKYDSPSHHFHAEESLGSKCMNCHMDGRYYMVNDFRHDHSFRVPRPDQSVEFGTPNACNSCHENKSNEWAAEAVKNWYGPNRKYHFSDDLIPGSELNNTSLAHLQKLMIDTAVNAIVKATAITYLADLNQPQALNTIVEATNNASEIIRASAYTELLAYREQINISVLLKGLTDPVRAVRLAAFRTLANPQIMKIEDQYLTSYSSTQSEYLEYLMANADFASGQVIKGEYYQELGDLKTAEYHYLLALDMDKLLEGPRLNLSVVYSQLAQPEKTREQLNLMMQLHPENDLGFYYAALLVSEENNYSDAAKYLSKAISLNPNPTYYYNYVLILLKLNDKQAAFNTLMIALKQWPNDEGLKSLLEYVR	8	Unknown with signal peptide
0614	0614_Hirt_18-Q3-R61-65_BATAC.422_03797_hypothetical_protein	MIHFTQRFSKRAAWLLTFIFLGGLTVPTRWAWPASEPAEPLPVALPASHPPVAPTGGGYVGAQTCAQCHQAEHQRWQGSQHAQAMQPATEQTVLGDFKDAAFTYAGVTSTFFRRDGKFMARTDGPDGKLQDYEIAYTFGVYPLQQYLIGFPDGRYQALGLAWDSRPQDQGGQRWFHLYPDQNITHRDPLHWTGMQQNWNYMCAECHSTNLHKNYDAKLKHFNTTWSEINVSCEACHGPGVNHVAWAKKEGDGQKLDGTKGLSIALDERRGITWNLAPDASTAQRSAPRSSHRELELCARCHSRRGQFWDDYVFGKPLLDTHRLALLTPDLYYPDGQMKDEVFNHGSFLQSQMQAKGVSCSDCHDPHSGQLRASGSKVCLQCHRPAKYDTPQHHFHPADSKGADCVACHAPTTNYMVVDPRHDHSFRIPRPDLSVTLGVPNACTKCHSDQSASWAAEQVKKWYGKIPVGHQQFAEALHASHTDAAGAPELLRALLKNTDQPTIARASAVSRLGDRLNPAAFEALRPLLTDPDPLLRSTAARALDALPPELKLRHLLPLLNDPVRLVRIEAARALASVPQESLNEAQRLAIQRGVAEYTAAEMTNADRPESFLNIGLIDTDQRQFEKAETAYRAALDLQPTFTQAAVNLADLYRLQGRDTDGEKTLRQALALEPQNAAAHHALGLLLIRQKRLPEALAALAEAARLDPANPRYGYVYAVALNSADQGPKAIQELETLLQRHPNDRDSLLALVAFQRDAGHLDAARDYARRLAALEPDNPQVQALLQQLGTTK	8	Unknown with signal peptide
0616	0616_Hirt_18-Q3-R61-65_BATAC.430_00690_hypothetical_protein	MSRRPLAIAVVGAAALGLALAVSASGRRGARPLALTPPARPAAVAALIAAAPPSTEVSNIDDDAYVGPAACIECHPENGARWRAGLHATMTQVATRAAVVGRFDGALLRYGDGRARFDWRDDAPTMELTSGDGVTRRFKVTRTIGTRALQEYVGVAQDDPAGIEVRLPFGWWRARADWYPQPYYDSWFDAEWQGERLAFDPTAAALEPWADRCAWCHNTYPFALRAARPDVGVGPERDLAPMPPLITDNHLPIERLVTVGISCESCHFGGRAHAEAPEQVAPTFAPRGPKVIPVDDAPLPPTDRDDPQTIGAICAQCHSTPSPRFPDGSPARNSSESLALAAGACASAIRCVDCHDPHQRGPDAGGPDRAAHLAACARCHPALASPAAAQAHARHAPEDASCLDCHLPRLVQGIGTYVRSHRISSPGDRDMLAAGAPNACNLCHLDRSITWTARALADWGVTIAPRPAWRAAYGGDLDRAVGPIWLAHREAYVRMAAAAAYARVGDRAALPRLIEVLDDDHANTRTWILLAVEALAGRRLPVDLYDPLAPPAVRARQLVELRRWAAALARASARRP	8	Unknown with signal peptide
0627	0627_Hirt_18-Q3-R61-65_MAXAC.059_04105_hypothetical_protein	MRTAITRAALLLFCAGLLAATGPALAEEAKPEPKAVKLTTTADHSKFKQLQKAFASGPEVTKACLECHTEAAGQIHRTKHWKWEYLNPATNQKLGKKNVLNNYCISIAANQAACTNCHVGYGWKDNNFDFTKEENVDCLVCHDTTGNYRKVPGSGGQAFGKDTEFPPGSGKIVKGIDLAKISQKVGKTSRDTCGGCHFNGGGGDGVKHGDLDSSMATPEKELDVHMDAVGLDFTCATCHKTSSHDVAGSRYAPTAKDDKGVQTRGKPGSGNPATCVACHGNGPHKKEARLNNHATKIACQTCHIPTFARGGIPTKMEWDWSTSGKVDANGKQFVKRDEKKRIIYESRKGDFKLGENVVPEYAWFNGHVEYTLLTDKIEKGPQRTPINKLGGSAADGKSMIWPMKVFRGTQPYDPVNKTLVTPHTTGPDGYWNTLVWDKAIEEGMKDSGQPFSGKVDFVNTVMSWPITHMVAPKNKALGCADCHSKQSRLAGITGIYIPVRDNNTLVDTLGWSIVLLTLLGVLGHGALRIVTGRKH	8	Unknown with signal peptide
0633	0633_Hirt_18-Q3-R61-65_MAXAC.142_04633_hypothetical_protein	MTQTNRLPRSLIWSVVVLIVVLGLIVVIMAIGNAGSDAAANAAPINVLANSDDECVVCHARNTPGIVEQYGHSTMAAAEVTCRDCHEVSADYPGAVEHEGTYVLNQPTTAMCQDCHEAEVAQFNQSRHALPAYVAYAGTATLTEEQFAMYQAIPEGGFLLDSPDKARNSLHALEGPAITRFACETCHNVGQPAADGSVGQCQACHLRHEFSLEQVRKPETCNACHIGPDHPQWEIYQESPHGIAYATGGDDWHWEAEPGTLTAVDFPAPTCATCHMSGFGSAATTHDVGDRLTWYLAAPISARRPVWQENQLRMQGVCGECHNQNFLDEFYADGDALVEAVNSLVIESDEIWAVLKENNLVTAAPFDQPVDYVYYELWHHWGRTAKFGGWMQGPDYTQWHGAYEMLKARAELLTEANALLEEEGLPPLEYTPPPTADQ	8	Unknown with signal peptide
0633	0633_Hirt_18-Q3-R61-65_MAXAC.142_06111_hypothetical_protein	MKKILASSGLMAFLILSLGFVWGWNPASVQAAPLHQEATPVSEDPHEGQEGKDCQECHLDIANNWSASPHAHAFDDPTFQERWASLGQKGECLACHTTNYQHATGEYETEGVTCEACHDQVDAEHPPAIVAIKADTDYCGSCHTTTLGEWRLTGHASEDIGCMDCHDPHSQGALFEVADEMCMNCHEDTMGDYLEDLHIEKGIGCVDCHALVIPPEEMPEDGIVPTGHAFTITTATCIACHTDTLHAGFSLPGYENGAKAAASETPADTTIEPTPVAAGESPAEPEGSTLVQQVQALEAALANRNVTMIFQGGVVGLILGGTTAWFVANNLRSARRENEHESVTN	8	Unknown with signal peptide
0633	0633_Hirt_18-Q3-R61-65_MAXAC.142_05373_hypothetical_protein	MKEFKYIWLVGLVVTMLIIITPLALLVSGDETPTDDPWAFVQPTPAHTDHASLLTGPYETGPDVTVACLECHETAAAQIMGTTHWTWESEPVLLPGRDEPVTVGKKNQLNNFCIGIEGNWPSCTTCHAGYGWGDAEFDFTIEENVDCLACHADTGLYVKSKMGLPAEGTDLVAAAQSVGLPTRQNCGSCHFNGGGGNAVKHGDLDQTLYFPGEDVDVHMGRLNFECVDCHVTEDHQISGHMISVSPQVKNDTLACTNCHNTSLHDDDRINAHIDTVACQTCHIPATALRTPTKVDWDWSTAGQDLGDDPHVYLKIKGSFVYEDNIMPTYDWFNGNGDRYIMGDIIDPSQTTIVSEPLGDITDPNALIWPFKLHTALQPYDAIYNYLLVPRTAGEGGYWTTFDWQSAFELNQEDTGLAFSGEYGFTQTEMYWAQTHMVQPSENALQCNDCHGENGRMDWEALGYYGDPLTWGGREQQTGMQLSVVNED	8	Unknown with signal peptide
0637	0637_Hirt_18-Q3-R61-65_MAXAC.245_01467_hypothetical_protein	MGRNNYWALLALGGAVAARAQFAGPSTCAECHPQEFQDWKPSIHARAYTSETFQKSWKENGSKPECLKCHTTGWTAGKKFAHEGVTCESCHGAMAEAHPGDKMPIPVASDMCRSCHKSSHTEWKLSKHAQKNIRCFDCHKAHGQGLRAGGGDALCGSCHATKLKDFAHATHHRAGLQCNTCHFPASAQGPDAIMGTGAPGHNLSVGAQVCSRCHEETVHKSAQLSELRERVSETQKHMAVAGVTSVFDLNEKVKELEWRLDRARNSAWLVALLGLLAGLALGWLAGWVALRARPKK	8	Unknown with signal peptide
0654	0654_Hjor_18-Q3-R7-51_BATAC.2_04749_hypothetical_protein	MIHFTQRFSKRAAWLLTFIFLGGLTVPTRWAWPASEPAEPLPVALPASHPPVAPTGGGYVGAQTCAQCHQAEHQRWQGSQHAQAMQPATEQTVLGDFKDAAFTYAGVTSTFFRRDGKFMARTDGPDGKLQDYEIAYTFGVYPLQQYLIGFPDGRYQALGLAWDSRPKEQGGQRWFHLYPDQNITHRDPLHWTGMQQNWNYMCAECHSTNLHKNYDAQLKHFNTTWSEINVSCEACHGPGVNHVAWAKKEGDWQKLDGTKGLSIALDERRGITWNLAPDARTAQRSEPRSSHRELELCARCHSRRGQFWDDYVFGKPLLDTHRLALLTPDLYYPDGQMKDEVFNHGSFLQSQMQAKGVSCSDCHDPHSGQLRASGSKVCLQCHRPAKYDTPQHHFHPADSKGADCVACHAPTTNYMVVDPRHDHSFRIPRPDLSVTLGVPNACTKCHSDQSASWAAEQVKKWYGKIPVGHQQFAEALHASHTDAAGAPELLRALLKNTDQPTIARASAVSRLGDRLNPAAFEALRPLLTDPDPLLRSTAARALDALPPELKLRHLLPLLNDPVRLVRIEAARALASVPQESLNEAQRLAIQRGVAEYTAAEMTNADRPESFLNIGLIDTDQRQFEKAETAYRAALDLQPTFTQAAVNLADLYRLQGRDTDGEKTLRQALALEPQNAAAHHALGLLLIRQKRLPEALAALAEAARLDPANPRYSYVYAVALNSAGQGPKAIQELETLLQRHPNDRDSLLALVAFQRDAGHLDAARDYARRLAALEPDNPQVQALLQQLGTTK	8	Unknown with signal peptide
0657	0657_Hjor_18-Q3-R7-51_BATAC.80_00705_hypothetical_protein	MKTALTRIALLMCCAGWLAAAGSALADEAKPEARPLKLTTTADHAKFKELQREFNSGPEVTRACLACHTEAAGQIHRTKHWKWEYLNPDTQQMLGKKTIVNNFCISIASNQAACNSCHVGYGWKDNNFDFTSEENVDCIVCHDTTGNYTKPSGLAGNVVTKEMEFPPGSGKILKAIDLTKIAQKVGKSSRDTCGACHFFGGGGDGVKHGDLDSSMSAPEKALDVHMDATGLDFTCATCHKASSHDVAGSRYTPLAKDTKGAHVKGRADNGNPASCVACHGNGPHKKEVRLNEHTAKVACQTCHIPSYARGGIATKMTWDWSTAGQVDAEGKQITRKDAKGRITYESRKGDFTLAENVIPEYAWFNGHVQYTLLTDKIEKTDQRTPINKMGGSATDGKSLIWPMKVFRGAQPYDPVNKTLITPHTAGNDDTGFWKNLAWDKAIPVGMKDSGAPYSGKFEFINTEMTWPITHMVAPKEKALGCVDCHAKAGRLAGIEGVYLPGRDGSKLVDTAGWTIVLLTLAGVLGHGLLRVINRKNRGEPK	8	Unknown with signal peptide
0658	0658_Hjor_18-Q3-R7-51_MAXAC.006_01881_hypothetical_protein	MDNRYIKATLVLCCATWLAATGPTFAEEAKPEAKPVKLTTTADHTKFKQLQKTFDSGPEVTKACLECHTEAAGQIHRTKHWKWEFLNPETKQTLGKKTVLNNFCISIASNYASCTSCHVGYGWKDANFDFAKQENVDCLACHDTTGNYKKPPGFAGNPVTKDTEFPPGSGKIIKGIDLSKIAQKVGKSSRDTCGACHFNGGGGDGVKHGDMDSSLAAPTKDVDVHMDAEGLDFTCGTCHKTSSHDVAGSRYTPTAKDDKGVQVRGKAGSGNPATCVACHDNAPHKKEARLNHHATKIACQTCHIPTYARGGVATKLTWDWSTAGKRDKDGKHIVLKDAKGRITYESRKGDFTLAENVKPEYAWFNGNVQYTLLTDKIEKSEQRTRINKMGGSPADGKSMIWPMKVFRGSQPYDPVNKTLITPHTAGNDDTGYWKNLDWDKAIATGMKDSGAPWSGKVDFIKTEMSWPITHMVAPKEKAMGCVECHARDGRLTGIQGVYLPARDNNKLVDTAGWTIVLLTLLGVIGHGALRIVTARKH	8	Unknown with signal peptide
0662	0662_Hjor_18-Q3-R7-51_MAXAC.079_sub_05594_hypothetical_protein	MMQLTFASFCRTRNGADMKNIFVLLVALSALVLMAGCIATPATQIGPPGKPGPAGAPGPIGPPGPSGEQGPTGAQGDPGLSYTEPTYVGSAACQECHADLHETYMETGHAWALVKVAEGAAPKFPESKIPEPPDGFTWDDIHYVIGGYGWMARFVDKQGNLITGDADALTQYNLENKKLDAKAGWVAYHAGEELPFDCAQCHTTGYIAEGNQEGLMGTWVEDGVGCENCHGPGSNHVNSPYLIALPVARDSESCGACHIRTEAMTIEAHDGFIDHNQQYSELFSSKKRVMNCVDCHNPHQSTVYGDGADKADCETCHFEQDEYQKITDRKHASCVDCHMPRITKSAVADAERFSGDVRTHLFAINPNAKSQFNRDGASAEPYITVDFACKGCHSEEGRGPILEDARLQEASLGFHDRGLAGSENKR	8	Unknown with signal peptide
0668	0668_Kalu_18-Q3-R12-55_BAT3C.140_01444_hypothetical_protein	MNNCKSRLVRPGLAALAALLLLAAGGCPQIWWPSGDTDGTNANTPANTNTNTNANTPGDANAPSALDALIASVVRVFPTSLHGQRNGKEYFYSASDGFGKLTGIPYSQLGCGRCHAATYADGTPVTNTVYSPSCLDCHVDPTRPKDHPVTDKICLGCHGRQGAEQNLFSDVHRAAGMNCVDCHSVREMHGDGKVYPTLLADGASDTDCSNCHVAGGTAGAPGFNVYHLLHMDDLHCSACHVKSVSSCYNCHFETEVAQDKKRFFGQTPRTGFKMLMNYRGKVHTATFQALSYQGKTFVAIAPFFGHSITRDGIACGDCHPRGGSTALALQEYMTTGKITVTSWDATKTGAQRLVGPTGVIPIPPDWKTALSFAFLKYTGPATDPINGAANMPLWDFLKNEADGAHAPVGQPLTAEQLNKMYNN	8	Unknown with signal peptide
0673	0673_Kalu_18-Q3-R12-55_BAT3C.197_03409_hypothetical_protein	MSMKRTLIASLAAFGVVLLLAAGGCPQVQPPPSNGNANDNANDNAPPPTTGNSGIGGKFVGSSRCGLCHVSTHRDWNDTLHARAYQTLVNIGQQNNSVCIGCHVVGFGEPGGFVDLATTADLAGVGCESCHGGARAHAENVVDRTLRPPADISADVCGRCHTGTHHPTFEDWAGSGHGSMYEGVRDGIIAGQAGRLNTCGVCHSGDAFYRIVLKNNTVPDDAYLGVAPESLNTITCAVCHNPHAKTGNAAAPEDGRDYQLRYPQLATPTPVNTVDGVQKVTRFNLCGQCHHDRGTTWLASARGPHHSVQMNVYLGEMPVPVDENDNPQLLVPSRVSVHSFASEQCSTCHMYRKDFQSDIAPAISGHSFAVDFDSCATSGCHPSRGQSEQVWATLQAEIAARLANVKAALGDPATWQYTASGGPNAAGQAALPENIRKARYLISYVESDGSLGMHNPAYVRDILIEAQRLANLP	8	Unknown with signal peptide
0684	0684_Kalu_18-Q3-R12-55_BAT3C.357_01146_hypothetical_protein	MIRSLQLARASVLLLASILFAGCSGSDGAPGTSTGTVTGTVTNAANSGAAVASATITLSPAVPGVTVTVNANGTFTANLPVGNYSLSCAAPNFQPLAKTLSVLAGISQTLDFALTPTSMVVVNVTGAPSSANPGESFSLTAAATALDGSAVQSYSWAQTGHAAAAAISGGTTQTATITLADAAAYKQALLDNLAPQDRWAVLGIEPLALEEAAATSFEVTVTTSSGTYKGDVDVHVAATFASATSGLRNVPVGIPVLFGGKDQASYDWSLSVPTGSTATLTDGMTRFPYFVPDRGGAFTVSVTDTTVTPNETVDIEVFAAPWVGGITGMDANGRPETSCAATCHATLYNEQFVDWANSGHAEIFTSQVNEGGHYGPNCFTCHTVGYDPDVSNGGIDDSTGYADFLSAIFPNGQSHPDPDNWETVLTNHPNQAMLANIQCENCHGPNGSGGAHANPMASGARASTSASVCATCHGEPPRHGRYQQWQESGHGNFQLAIDEGTSGSCAKCHTAQGFLNWAAQDFDTGYNPPAVDINEIQPITCVVCHDPHNVGTISGNSTNAPMRVQGDSPALLGGFTAYGIGKGAQCIVCHNTRRGEANEVITTTPDRAPHGGAQGDVMMGYNAFFVSVGVRGSHALIEDSCVTCHISLSPPPAEFSYNLSGTNHSFAANTSICGDCHGSFTASALQGVVEARLHALQEEIQATILAEMTFHTTNSRSLRITGSVGGTSTTVDLTDTANVSAIELIESHGRTAINITISGVHYEEVQLSAGIRIVAAGVENGRFLANTFSSVEDILARVCWNYNLVHADSSKGVHNPGWVTEIMAATEQQLATNWP	8	Extracellular
0684	0684_Kalu_18-Q3-R12-55_BAT3C.357_04303_hypothetical_protein	MTTYPARLRRAPLATLVLAACAATFAGCDSSSESAPTRQLQTVHRFQFDPATHEYVVDGQDIPEADVQRDLAGSLCSRCHAEAVTSLMDSVHFRIAAPTERVMFPGGGAHGMLDRACGLPATTGLTNYTSDINLGECAKCHVGRYAPMMEGFFAAMFGQMGVTDPTGQAHELVVGGLDCLICHSESYAAVPDGVLANVAGAAGNGASPTPVGSARAARDNGDFDHDGDLDLVIDMDGDGVADAPLMYDADGNGQPDTPWPTVAQDRSVAAIATIGRTTEHTCLRCHEHARTGYKRGTLFAAGHDVHATLQTGPFETSENRCTACHRADDHKFVRGHMVGGDLAAADHLAPAPGAAPDPNDPTDLRCDTCHDVVNDPVLSARHLADHVEKIACETCHIPAGSGITYSLFGHGGQVSFGRNPHGKDTLLVVKDMYEAGDAADLDADFDAYRTPPILMWFDGGTSFLAQSLSARGMPNAKITPFKPMANGMVFDTRYFDGAVEMNEAGASYNAHSMYRFFANGNNAEAFAGLGLVDMTPTAIRQMTVAGFQSTDPDVQTMALMLIFPNLVYFDKANFGYEHYLTRTGSPFDVDDDGIIDPNQPFLFDMLEAANAGLRQFQGFNGPMGFPANYEWYPPFQDASELISMKLPDGSLIKMFLQMQFGQLPEPQRSALLAAIDKYPSYSQITLGGHGVAPASQALGSTSCRDCHSASGALGRPIPVGRKVPTNMGPMGTIEFPLYAWRYYDVRGLVDLGLAVQCEDIVAGTADVDIDGDTRYLRTSAGEFVVNWLMPDAPGGFAPADAAASLDGTGLTAQDLTWNGGRWMPVLEPVVELVPNWQVLGLPSSVIWN	8	Unknown with signal peptide
0684	0684_Kalu_18-Q3-R12-55_BAT3C.357_06304_Dissimilatory_sulfite_reductase	MTRRTAPVWLGVALVLAAGCNNGGGNPSPTRVSGAITRAGTGSALDEFVMLLFTPTGGGNATEVAVDNAGTFDAEIAAGTYDVAAMRPGYEDAMQSDVQVAAGQTTTVDLTLTALPANTYITSAQCAVCHDAIYQTFRQTGHPYKLNRVDGAAPEYPFTSLVGVEARIDDDDGLMGDPHPGTDNTLGTPSGWPAMTYVIGGFHWKARFMDANGFIVTGSEVQYNFATDSMVPYDDNVVDKPFNCGNCHTTGWQHFDATVNNRRQDNLPGMDGTFTEQGIGCESCHGAGAEHAQTMSAAHITRIATPRQTADFMDGSYGFGKPVACGECHTRDGERDYPSFASGFDTALAGASKPAVAQGGRVRASGGLIQHHEQFDEILGIDPDTLDSTRSVAFMGAHGNCMTCHDPHKATVKIGESGVVEFGVDKSNAACLSCHQAAQYDPANNSRGSMRNLDCVDCHMPRNAKSATSTTLPNGVVLGDVSSHTFTIDVDGTQFTSNGSFQYPWLGLDFACRNCHGDGSTFDITPVQAQGFDYHPN	8	Unknown with signal peptide
0694	0694_Kalu_18-Q3-R12-55_BATAC.47_04401_hypothetical_protein	MKEFKYTWIVGLIVTLLIVITPTVLFVTRDTRAADDPWVNVPVRPPHVDHTDLMTGPYETGADVTRACLECHEDAAHQVSQTVHWKWEGEPVMLPGRDEPVTIGKKNQLNNFCIGIQSNWTGCTRCHAGYGWEDGDFDFSQTDNIDCLVCHDQSGLYSKTNSGLPADGVDLAMVAQSVGTPTRRNCGSCHFNGGGGNAVKHGDLDSSLFYPTADVDVHMGRHDFQCVDCHQTEDHQVKGHSIAVSVDTRSAFDCADCHSETPHDDERINSHAAAVACQTCHIPEGAVRDATKMDWDWSTAGQDLPEDTHEYLKIKGSFVYENNFMPDYLWFNGSADRYLIGDIMDPGEVTSINMPLGDINDPTAKIWPFKIHTAMQPYDEIYNTLLQVKTVGEGGYWADFDWDQAARLGAEAAGQAYSGQMGFAPTEMYWPLSHLVQTKEEALQCADCHNDNGRLDWEALGYFGDPMKWGGRTVSSLAGK	8	Unknown with signal peptide
0708	0708_Kalu_18-Q3-R12-55_MAXAC.106v2_02074_hypothetical_protein	MLKRIIIGVTFALLMGFLTFTVSQAQTEPVIYGSDDCGECHEEVNTQWENSAHGHASVVQAFLAAWDSEGNPPECLSCHTTGFDPATGAYEKEGVACATCHPSDPAEHPQKIMQTDISSRLCGQCHVDTFEEWETSEHGQEELSCARCHNPHTNELKAGSMQDTCRTCHKEETHFFTFTIHAEEGLLCTDCHLETKNNPLGNGHSQISHTFSVGSDTCGACHSQDMHTPADPATTSAELAALTNGVLTTGSIGTAAGEMEVSAESPCLFEEDTAVMEAGFLTIDGSGDKSTMPEPSANSPYNFAILASLIGLAFGLVGSPWLEKWQDKLRAQKNGGSDEQ	8	Unknown with signal peptide
0708	0708_Kalu_18-Q3-R12-55_MAXAC.106v2_04539_hypothetical_protein	MKTFKYIWIVGLATTLLLVAIPILIWIPNEPVKADDPWAFVNDPIPHTDHTDLIQGPLATGPEVTAVCLECHEDASHQMMATVHWTWESEPVLLPGRDEPVTIGKANQINNYCIGIRGNEPGCTRCHAGYGWEDETFDFSEEANVDCLVCHADTGLYSKSTAGRPADGIDLVAAAQSVASPTRQNCGSCHFNGGGGNAVKHGDMDESLYFPSEEIDVHMGRYDFQCVDCHKTDDHQIQGRAMSVSVNSENQVACTDCHNSTLHEDARINDHVDTVACQTCHIPEGAVREPTKMDWDWSTAGDETIPEDPHVYLRIKGSFVYERGFMPDYIWYNGTSDRYLLGDLIDPTQPTKINEPLGSIDDPNALIWPFKVHTGNQIYDTENSYLIQPKTVGEGGYWAEFDWALAAELGAEATGMLFSGSYDFAPTVMYWNLSHMVQPKEDALQCADCHGENGRIDWETLGYFGDPMEWGGRDQFTSAYQD	8	Unknown with signal peptide
0731	0731_Lyne_18-Q3-R50-59_BAT3C.496_01053_Dissimilatory_sulfite_reductase	MQRMRRLMRTRKVKMRKPWGFVVFILILSLLIVGCAGASGAQGPIGPEGPQGPPGPTGRDGLPGAPGPAGADGLNYEPPTFIGSGACAECHQNLFEQFASSGHNHPLTKVVNGEAPTFPFTNVTDPPDGYTWDDISYVVGGYNWKAQFVDSNGYLITGEAAQLNVNDGNDWVAYHAGEEKPYDCATCHATGYTPSGNQDNLPGIVGTWAFEGVQCEECHGAGSAHANHPLSFEMKVDRTSGACSDCHSRGAGQELVIADGFIQHQDTYGDLFQGKHTVIDCVVCHDPHTGVVQLDNAKEATTLTGCRDCHFDQTKVQNVGVHTRLGVDCVDCHMPYLIQNAVANAVMNQGDVRTHMVSIDATQITQFSEDGTTANPQLGLDFTCRGCHNPDGMATVKTDEELLAAANGYHTLPPAQTEPTPEPAATN	8	Unknown with signal peptide
0731	0731_Lyne_18-Q3-R50-59_BAT3C.496_01388_hypothetical_protein	MLKRWTIRIIFGLVCGLSLTLFTFMVSEAKPETQTALPSDCNECHESVVINWQDSQHGQSMTDPAFQAAWQDQGSPTECLACHTTGYDAETQTWHEDSVGCEACHSMGEDATHHPEQVMPTNRSSEACGSCHVETHDDWQLSQHAKEELTCVRCHNPHTTKIKTDSVQELCITCHNEDAYYFAFTAHSQEGLLCTDCHLTVSTEPLGDGHSKRSHTFGVDLQTCNACHDHEMHSPMQDAVLMNGVLPTSAGDGLDGQATAVSTCESLTALQSSRSHIVSAETIVPSAPVSDTTPFAFVIPTAFGLLMGVMLSPLFERAYRRTRVN	8	Unknown with signal peptide
0731	0731_Lyne_18-Q3-R50-59_BAT3C.496_05171_hypothetical_protein	MSENSGNQINSGRLLILGVVTVVIVLGLVLVIQAVTAVPAAATETGPVDVLANSNDECVTCHRNATPGIVEQYGHSTMAGAEVGCRDCHEVAANYPDAIEHEGTFVLASPTAAKCESCHEAEVAQFNQSRHSIPAYVAFAGEDGLTPELKAAYEAVPEGGYVQDKVKARNALHALEGPAITLFACETCHNVGKPASDGSVGQCQDCHLRHEFSLEQARKPETCNACHIGPDHPQWEIFQESPHGIAYATSGHKWNWEADPGTLTVNDFPAATCALCHFSGFGSSGTTHDVGDRLTWFLASPISDRRPSWQDNKVRMQGVCLECHNKNFIDTFYGNADAAVEQVNAWVVESDQIMAPLKDNGLLTAAPFDEPIDFTYFELWHHWGRTAKFGVWMQGPDYVQWHGAYEILSDLAELREMANDKMEAAGLATGE	8	Unknown with signal peptide
0739	0739_Lyne_18-Q3-R50-59_BATAC.272_04992_Dissimilatory_sulfite_reductase	MLRKLIVVFVIVLGILFVLSACTGPVGPVGPSGPQGAPGPQGPAGPAGAPGPAGSAGPAGAVASAAIGAEYVGSDKCGACHKATYDLFMKSGHSYKLNKVVDGKAPTYPFTAVEKPPEGYTWNDISYVIGGYNWKARFMDKNGYIITDKPGATISDTNYLNQYNFANVAVGKEAGWVKYNSGKPKLVYNCGACHTTGYRPDGHQDDLPGIVGVWAAPGIQCEACHGPGSLHMANPYGIALKVDRSGEACGACHRRNAVEAVDASGGFIEHHEQYEELYQSKHITLDCVVCHNPHEGVVQLRAEDKPPTRTTCENCHYQQAQNAQVSKHAALNVQCVSCHMPRVGKSAWGDATKFTGDIRTHLMAIDPTQTSQFSADGKKALSQLGLDFACKSCHIPGSAVEKTDEALKAAAVGYHDKQ	8	Unknown with signal peptide
0739	0739_Lyne_18-Q3-R50-59_BATAC.272_03049_hypothetical_protein	MHLPAFIKKNAAWAIGLTVTLAVILVPLILLRPQTTTAPDAPKSALLTRVPETDHSHLLTGPYANGPEVTAACLTCHPDSSSQLMATTHWTWESQPMIATWRTDLVTIGKKNQINNFCISAQGNEKKCMSCHTGYGWENDGFDFSNQLNVDCLICHADLSTYGKGDFGYPAEGVDLTAAAQSVGRPARENCGACHYDGGGGNNVKHGDLDTSLNFPAANLDVHMSSLNLQCIDCHRTQDHVIQGRLLADNIAIEPAEQVQCTDCHASTPHEDERLDAHTGAVACQSCHIPAVALKNPTKVYWDWSAAGQDIPEDHYTYLKIKGEFHYEEDVAPSYHWFNGSNAYRYLLGDTITPTQPTMINLPAGDINDPNAKIFPFKIHIAKQPYDTATNTLLAPRTAGENGYWTTFDWPSALALGAQDAGITFSGQYGFAETWMYYPTTHMVQPAENALQCESCHGADGRMDWQALGYPGDPITWGGRSQAK	8	Unknown with signal peptide
0749	0749_Lyne_18-Q3-R50-59_BATAC.526_01786_hypothetical_protein	MKHAIILLAVLAVAGPSRAGDPPASTHQEYFEHYEGTATCLGCHQEEAESFFHSQHYQWLGETPDLVNGGGRRFGKLNTMNDFCTSPGANWIGNVTNSDGAVLAQGCSKCHAGLGKRPEPVLSREQLENIDCLICHASGYRRDLYQNEAGEPVWKPILWRNQPGLDSVSKRISLPKREMCLRCHAGAGGGQNYKRGDIEYALATCDRDYDVHMGADGQDMACTDCHTGADHRLRGRGADLSGTDVAGPRLACTECHEAAPHAEAVLDAHARRVACETCHIPTFARTDATDMNRDWSTPQRHEEANKFSATITLEKDVVPAYAWWNGESRLQPLGEPVRVEKDGTVGIMLPQGSRKDRGARIYPFKLHRGRLPVLADERWLLPIAVEEFFADGDIDKAVREGGHEAYGREDFAYDWVDVKRYMGLYHGVRPAEHALQCLDCHGEGGRLDWAALGYGEDPVRKRLK	8	Unknown with signal peptide
0758	0758_Lyne_18-Q3-R50-59_MAXAC.015_02866_hypothetical_protein	MKKILLALVGLAVVASLVVTAVRRSDAGPKPIEALRHTYRDKAKPSVDHALFAQLQGPFAKPQLVTSACISCHNGRHTEVMASSHWNWERIEYVEGKGIRAIGKKNVLNNFCIGVAGSQQSCDKCHAGYGWADASFDFGDPLNVDCLACHDNGGTYAKKVGGAGMPADGLDLALVAQKVGRPQRANCGTCHAFGGGGNNVKHGDLDVAQFDTTRDVDVHMGTDGADMSCVDCHTAEKHQMLGKAYSLSSMNRNRVACESCHGAVPHEDELLNQHGYKVACQTCHIPEYAKVNATKMRWDWSTAGKLKDGKPYEEEDGQGNHAYMSIKGTFTWAKNVTPEYVWFNGTASHHLLGEKFDPARPLVLNTLYGAYDEPEAKIVPVKVHRAKQIYDTKNLTLIQPKLYSATPGDGGYWGDFDWNAAATAGMKEVGLPYSGSYGFAETEMNWPLNHMVAPKDKAVSCEECHKREGGRLASVGGFYMPGRDRSTLLDGFGALLVLGAFAGVLVHGGARYWFWRRRQGGK	8	Unknown with signal peptide
0760	0760_Lyne_18-Q3-R50-59_MAXAC.017_01148_hypothetical_protein	MDTRYIKATLVLCCTAWLAATGPTFAEESKPEAKAVKLTTTADHTKFKQLQKTFDSGPEVTKACLECHTEAAGQIHRTKHWKWEFLNPETKQTLGKKTVLNNFCISIASNYASCTSCHVGYGWKDANFDFAKQENVDCLACHDTTGNYKKPPGFAGNPVTKDTEFPPGSGKIIKGIDLSKIAQKVGKSSRDTCGACHFNGGGGDGVKHGDMDSSLAAPTKDVDVHMDAEGLDFTCGTCHKTSSHDVAGSRYTPTAKDDKGVQVRGKAGSGNPATCVACHDNAPHKKEARLNHHASKIACQTCHIPTYARGGIATKMTWDWSTAGKRDKDGKHIVLKDAKGRITYESRKGDFTLAENVKPEYAWFNGNVQYTLLSDKIEKSEQRTRINKMGGSPADGKSMIWPMKVFRGSQPYDPVNKTLITPHTAGNDDTGYWKNLDWDKAVATGMKDSGAPWSGKVDFIKTEMSWPITHMVAPKEKAMGCVECHARDGRLTGIQGVYLPARDNNKLVDTAGWTIVLLTLLGVIGHGALRIVTARKH	8	Unknown with signal peptide
0774	0774_Lyne_18-Q3-R50-59_MAXAC.215_00317_hypothetical_protein	MKPIFFVLWVMFLFLTGLTWAKSVGPSACGECHAQEFQEWTSSLHAEAFRSAVFQKSWKEHGSKPDCLQCHTTGWKEGTASFAHSGVTCESCHGSMADNHPAAKMPIPVSSDMCRRCHASTHTEWKLSAHGQKNIRCFDCHNVHGTGLRLGGGENLCGSCHTEKQQGFAHATHHKNGLRCNTCHFPQSAEGPDAIMGTGAPGHNLAVGPHICARCHEETVHKSSRMSDLRARVSETQKHMAVAGVENVFDLNEKAKDLQWRLDRARSSAWLTGVLGLLAGLGAGWLGAWLAFRRRS	8	Unknown with signal peptide
0775	0775_Lyne_18-Q3-R50-59_MAXAC.221_01605_hypothetical_protein	MQKITLRNGLLGFLLLGGTALYTAQFFWACSPGNGFAETASSGGEYLGETACRSCHEPEFKDWLGSHHDHAMEEATDSTVLGDFNGVSFSSKGIVSQFFRRDGRFMVRTEGPNGGMEDFEISYTFGFFPLQQYLIQFPGGRYQCLPLAWDSREGKWFDLQPVEKFRTDDWMHWTKGSMTWNSMCADCHSTNLQKNYDPVADSYQTTWSVIDVSCEACHGPGSAHVAYVNSKAYKKGRRAPGSFTYLTANLDNRAQMDQCARCHSLRSQQSAAYDHSGHFMDHYLPEVPRPGLYHSDGQISEEVYEYGSFTQSKMFQQGVKCTNCHNPHSLKLKAEGNDLCGQCHSKKTYDTPAHHFHTIGSEGAACVSCHMPGKVYMGNDFRRDHSLRVPRPDLTAAYGTPNACANCHADQTAQWLADAVVKWYGPNRKPHYSEAFSALYYGDRSARERVTQWASDSLQSGTIRALALWYLGNAGASEAERVLADALKNNDPLVRHTALGVAAPFSKAYRLVHVVPLLADPVLAVRAQAAFVLSDVKEDEIPADQRKVWKEADKHFEKVLAAQADFAAGWLMKAQFQFNRGNFAQAEEAFKASLARDQDYTPASTALAGFYYQQNRWQEAEAFYLKVIRRDPKAAWAYYDLGLLQAENQKMPAAEANLAQAAEISGNPRYYYNWAIALQNLGRIKEAEKAYSEGIKRSPQADYLIYALAVLYYQQGDLKAAKPLARQLLQLAPSELQYQQLAQALGL	8	Unknown with signal peptide
0778	0778_Lyne_18-Q3-R50-59_MAXAC.254_00356_hypothetical_protein	MGRNNYWALLALGGAVAARAQFAGPSTCAECHPQEFQDWKPSIHARAYTSETFQKSWKENGSKPECLKCHTTGWTAGKKFAHEGVTCESCHGAMAEAHPGDKMPIPVASDMCRSCHKSSHTEWKLSKHAQKNIRCFDCHKAHGQGLRAGGGDALCGSCHATKLKDFAHATHHRAGLQCNTCHFPASAQGPDAIMGTGAPGHNLSVGAQVCSRCHEETVHKSAQLSELRERVSETQKHMAVAGVTSVFDLNEKVKELEWRLDRARNSAWLVALLGLLAGLALGWLAGWVALRARPKK	8	Unknown with signal peptide
0786	0786_Lyne_18-Q3-R50-59_MAXAC.340_01833_hypothetical_protein	MSTRIIKSIVFVLFAILFAWSLMLCSENKTEESNIIPSTNNYMGDITCKTCHAEEHSKWVGSHHDLAMKPATAEFVRGDFSDTKYAADGVSYRFYKTDSAYMVDVTELEGNSTPYPIAYTFGWEPLQQYLIKFPKGNYQTLRVSWDTKENKWFHQSPDTIIPTNDWLHWTGVAQVWNTMCASCHSTNVQKNFTESTRSYNTTYDIINVSCEACHGPGEQHVATMQSDKKYTNTYYAKLGKEHQELQLSVCGTCHGRRTTLTMDNNPHTDFMQFYLPDLLTTAYYFADGQQMGEVYKYASFLSSKMYRYGVTCTDCHDPHSAKIKFEGNALCLQCHEPKYDSPSHHFHAEESLGSKCMNCHMDGRYYMVNDFRHDHSFRVPRPDQSVEFGTPNACNSCHENKSNEWAAEAVKNWYGPNRKYHFSDDLIPGSELNNTSLAHLQKLMIDTAVNAIVKATAITYLADLNQPQALNTIVEATNNASEIIRASAYTELLAYREQINISVLLKGLTDPVRAVRLAAFRTLANPQIMKIEDQYLTSYSSTQSEYLEYLMANADFASGQVIKGEYYQELGDLKTAEYHYLLALDMDKLLEGPRLNLSVVYSQLAQPEKTREQLNLMMQLHPENDLGFYYAALLASEENNYSDAAKYLSKAITLNANPTYYYNYVLILLKLNDKQAAFNTLMIALKQWPNDEGLKSLLEYVR	8	Unknown with signal peptide
0787	0787_Lyne_18-Q3-R50-59_MAXAC.349_07488_hypothetical_protein	MLRAVRLVLCSALAISAGAAAWARQLRIDAASTWARARATALPERRERSRYAGSESCRACHGAAWHSWHGSHHRTMTQAAAPDTVVAPWAGELPGDVQLRWDGDAPVVVRPDAAPEPVVMLTGSHHMQLFWLHDRGSDTLRAFEYAWSIDDAAFVPNAATLLQPADADAVYTWNRVCIRCHAVAGAPGWHAGTGRVDSSVAELGIACESCHGPARAHVERHRDPVRRWLAHGARPDDVVQPAALGATAATEVCAQCHAISIDRDEAGWLRHGPDHAPGDPLASWTELVRHPARGGGETSSALAAALADDPGFLDDRFWSDGMVRVTGREANALLASPCAAAGDAAGERAISCLSCHTLHGGSPDDQLRAGMDGDDACTQCHAASSYARREHTHHDPAGSGARCLDCHMPRTTWGLLGAIRSHEIDVPDAAHTDATGRPLACNLCHLDRTLAWARSELARWRGREVPTPHTGDTPIAASLEGLLAGDAGVRGLWAWHLAWPPAIAVAGDGWQREPLVELLADPYPALRWVAWRSLVRLAGDAMSLVAPGTLPGPAHAARITAASGSVHDQFRAAPGSPVADPRGPTLLRSPSGALDRTRVDALLDRRDARTLRLAE	8	Unknown with signal peptide
0788	0788_Lyne_18-Q3-R50-59_MAXAC.376_00189_hypothetical_protein	MRRLSSIILLLGFAIALFSQSPHGPDLKTDCAACHTPDGWKVSIKAVTFNHDSTRFALSGGHTTVDCKSCHISMIFSDAGTECIDCHTDIHNQTVGMDCARCHTPQNWLVDNITELHQDNGFPLVGAHATASCTQCHMSETALRFDRIGNDCINCHADDYASTTNPNHSSAGYSTDCITCHDVTALDWSSENINHNFFPLTKGHEIADCAQCHTSGSFQYAHGLRGVPPVGLRRSPESESRGRPFLH	8	Extracellular
0820	0820_Mari_18-Q3-R65-66_MAXAC.209_00519_hypothetical_protein	MGRNNYWALLALGGAVAARAQFAGPSTCAECHPQEFQDWKPSIHARAYTSETFQKSWKENGSKPECLKCHTTGWTAGKKFAHEGVTCESCHGAMAEAHPGDKMPIPVASDMCRSCHKSSHTEWKLSKHAQKNIRCFDCHKAHGQGLRAGGGDALCGSCHATKLKDFAHATHHRAGLQCNTCHFPASAQGPDAIMGTGAPGHNLSVGAQVCSRCHEETVHKSAQLSELRERVSETQKHMAVAGVTSVFDLNEKVKELEWRLDRARNSAWLVALLGLLAGLALGWLAGWVALRARPKK	8	Unknown with signal peptide
0830	0830_OdNE_18-Q3-R46-58_BAT3C.305_01031_Beta-barrel_assembly-enhancing_protease	MPSNPEAPKPRGKRFMVAGLVLAVLIGVAMLFFVSSAPVSAPAATSFAAPPVASNAVPPSVPATYVGAETCRTCHESEFKLWSGSHHQLAMQEATATSVLGDFANAKFKKDGVESTFFKRGDRFMVRTDGPDGKLADYEVAYTFGLYPLQQYLIPFPGGRYQALPIAWDSRPKSEGGQRWFHLYPKQKTDYRDPLHWTGVYHNWALQCAECHSTNLHKGYDAASQTYKTTFSEINVACETCHGPASAHVDWARQAKPPYGAGDNKGMPSLQSRWNEAWKFPSDTAKFAVRDKPADPAGMNSCAACHARRSTLSEDRTPGAPLEDSHRLAMLTAPNYHADGQQREEVYVWASFLQSKMHQNGVTCMDCHEPHSQKLRAEGNALCTRCHAAAEFDVPKHHLHAAGGKGAQCVTCHMPTQNYMVIHARQDHSLRIPRPDLSIAMGSPNACTQCHTDKKPQWAASAMDQWYGKSWRERPHYGSTLHAGETQGVRALPGLLELAASPAAPAIVRATAATLAQPHTNPGTLAAARALLQDADPSVRIAALGMIARADPANRVLSGTPLLSDPVRGVRIEAARLLADIPDARIPEGKRAARAAAMQEYEHALALEADWPSGQVNLGNLRLQQGRGEEAIAAFERSIALDKGFPGAYVNLADAFRQLGREPEGEKVLRRGLAALPRDADLHHSLGLLLTRKGDKAAALNEFVEAARLAPDNARYAYVHAIAVDSAGKREQALALLRSANKRHPDDLDILGALLSISRETGDRQAALRYAKQLAEILPGNPGLNRLIAELEAK	8	Unknown with signal peptide
0838	0838_OdNE_18-Q3-R46-58_BATAC.193_05124_hypothetical_protein	MFRTRTLVVALLLALAGLLAALGRERHRGTTLGRGPDRAGGKVERCVTCHVRPEEDPGGAHARAAVGCSTCHLGNALAFNKARAHAGMEPEPGALRTVSRTCGRPGCHVREAERVATSLMARASGIVSVDRWVFGEIPEPRGAATMVETLAKVDPSPAERHLGKLCAGCHLYALRASRDDAIHGNGSGCSSCHVARRLPGSVPRPHPAVDARHRRPLPRLPQPERADRPHVRGALRGGEGPGRSVPSRHGDAPRRPPRLPRRSRRPPPRGPRLHRLPPPHRPDGRRPRVGARGGTGRGDLRGVPRAHPRGRRGRRGQRRRRRQSRPSRTRDDVGRGEGPDLARPSPATRRDPASRRARPPRPPRHAPLEPPPIGLRLGHAPQGQGVALATKQTPKDANHSLPGHERLTCGACHAAWAPTCSTCHTRFDAAGKQWDFAKATETPGRWVESSHGYEAKPPALAVRADGRIAPAIPGMVLTLDATATGGASVSRRLYSSFDPHSTGKKARDCASCHLSSWALGLGTGTLSLSGVRPTFTPASPAPGNPRMAVDAWTHLDAEKPGTGTRVGLRSLDRAELGRTLSVGACLPCHEKADDRVYRDFAASKARLARGGTRCTFRAPR	8	Unknown with signal peptide
0839	0839_OdNE_18-Q3-R46-58_BATAC.286_01795_hypothetical_protein	MTRRHLLIFMAALVAGLVWWSFVSPQTMVAPGPVIPGHATIANDCFACHTAFRGTSAAKCETCHTLDKIGITTSKGKPLPRKPGKTPFHGKLAQADCLACHSDHAGPLLVRSRTHEFDHSLLKPAAAQTCAACHSAPKTAVHEGLKGQCATCHNVQGWTPASFDHDRYFRLDGDHNVACTTCHVKNNFKRYTCYGCHEHSEARVIAEHHEEGIRKIEDCARCHRRGEGEEHGGEGHNDRKGDDD	8	Unknown with signal peptide
0847	0847_OdNE_18-Q3-R46-58_MAXAC.011_00003_hypothetical_protein	MSTRALLYQGLLPLAAASLFGLSAGAWAAKVEKGHFVDGAYQIIYNLDEKAYHVKGDNTLIPAAEVERSMATVLCAKCHEDAIAQLKNSVHFTGQGPNPRILFPGGGAHGQVDRACGLPGTTALINYNSDINLGECGKCHTGRFMPPMQNAFLSTFMQQGMPQELAAANAQSLVDGGLNCLICHAETYLSVRDDLSETELDTLRIAGYAAPGEASPSPEGYANLSRDNTDFDHDGVPDKLIDTDGDGDADVPLMMDTDGNGVPETPWPTVAQDRSVAAILSVGATDEHACLRCHEHARTGYKRGTLFREGYDVHASADCFDVGDGCAKNTCTACHVTLDADLDGDGLLDVHKFVRGHLVGGDLAAADYPPPAPGVAPNPDDPTHLTCVQCHPAVGLSGEVHSEGHLDKIACETCHIIQSGGITYSMYGHGGHLSFGRNAAGLDTKVITADHMIANEDVGGDIDADFAAYRLTPVLMWFNGSTSFLAQSLAVRGAENAKIAPFKPMANGMVMDGRFFAGKTALNEAGFPYNKFSMYGFFAKAADCDTLNLPGTGPFTCGDDGLYGNAEVFTALGLLGEVKDKDGNVIVQGLTPEATRKLTLADMMDMTNANKQAMAMMMGFPNLMNFSKAAYGYEHYLVSSALAGSPPDANSDGFIDPNTSFLFDMFGAVNAGLDQFKGFNVPMFLPADYDWYKKFTDVSNVATMKLPDGSDMKLFLAMQLQAQGATPEEIQQLVGNYPAFSNGITLGGHGVAPNPEENALGAEGSGQGNGCADCHGAGGLLDSPVPVTDKVLVDVKGLGQAEMPVWRWVYYHAKRIINLGLKTADEDIAAGTADIDIAGDRVYLRPSRGLMVLNWFDPRAKLTLNGDELTGYRRFTRADSDSALAGTNLTAQDLTWNGGPWMPVLEPVTKSVPNYAVLGYTRDEVIVDDVSQLTKALANP	8	Unknown with signal peptide
0864	0864_OdNW_18-Q3-R42-56_BAT3C.134_sub_03933_hypothetical_protein	MGSPIRLAWPTPASHLPVGKGPTLSSTRLALAALALSALAACSSTAEKTCADFCGAGNVCSDGQCVPLACTPACGAGTACQMGACVAVAAVTCTEAYPGCAACDTSGATAAWVGQCGAGTTCSATTDSCLGTATLHATFGAAGGPLHGPFASGYAVTAQCVGCHADAAAQVMASTHWTWAGETADLVSMTDLTTVINPGTIGKSKLINNFCVATPSNDKRCDQCHAGYGGDPLATKPQKSARNYASADATTGDSSIPLEHRIDCLVCHSNPTAAYAKDPKNFGNPVATINLAVAAQDIRMPTRTNCGACHFYAGGGDNVKLMGSSLKNPTEAIDVHMGRGMECLDCHAGPEHTFKGSGVHVPTHSARVSCSDCHGAAPHEGHVQAGGENLDTHAVKIACQTCHIPRFSRGQFGKVDWDWSTAGDNGTCAGGTPCSAGVTTTKVNDDGTPNAASLNSVVTYDYIKGNFVWQKNIQPGYRWSNGKSTHALTSDKADFGAFGTTGADANRISLGEPVGSATDGKIMAFKVMRGRQAFYIDGANSYAIVPNVFGPGSLWGVIQAVGFSYPAYDFDGAAGPLAPGAASMAALWGKVLATGAVAAGQAAGVTSFPKYDGVNAGYDWRTTKLYMDLNHEVAPKATALGANNACADCHSGTGNKLPLCELYAGRTLPWGVTCP	8	Unknown with signal peptide
0870	0870_OdNW_18-Q3-R42-56_BAT3C.33_sub_00689_Dissimilatory_sulfite_reductase	MLHKLIVVFVIVLGTLFVLSACTGPVGPVGPSGPQGAPGPQGPAGPAGAAGPAGSAGPAGAVASAAIGAEYVGSDKCGACHKATYDLFMKSGHSYKLNKVVDGKAPTYPFTAVEKPPEGYTWNDISYVIGGYNWKARFMDKNGYIITDKPGATISDTNYLNQYNFANVAVGKEAGWVKYNSGKPKLVYNCGACHTTGYRPDGHQDDLPGIVGVWAAPGIQCEACHGPGSLHMANPYGIALKVDRSGEACGACHRRNAVEAVDASGGFIEHHEQYEELYQSKHITLDCVVCHNPHEGVVQLRAEDKPPTRTTCENCHYQQAQNAQVSKHAALNVQCVSCHMPRVGKSAWGDATKFTGDIRTHLMAIDPTQTSQFSADGKKALSQLGLDFACKSCHIPGSAVEKTDEALKAAAVGYHDKQ	8	Unknown with signal peptide
0870	0870_OdNW_18-Q3-R42-56_BAT3C.33_sub_04508_hypothetical_protein	MHLPAFIKKNAAWAIGLTVTLAVILVPLILLRPQTTTAPDAPKSALLTRVPETDHSHLLTGPYANGPEVTAACLTCHPDSSSQLMATTHWTWESQPMTATWRTDLVTIGKKNQINNFCISAQGNEKKCMSCHTGYGWENDQFDFSNQLNVDCLICHADLSTYGKGDFGYPAEGVDLTAAAQSVGRPARENCGACHYDGGGGNNVKHGDLDTSLNFPAANLDVHMSSLNLQCIDCHRTQDHVIQGRLLADNIAIEPAEQVQCTDCHASTPHEDERLDAHTGAVACQSCHIPAVALKNPTKVYWDWSAAGQDIPEDHYTYLKIKGEFHYEEDVAPSYHWFNGSNAYRYLLGDTITPTQPTMINLPAGDINDPNAKIFPFKIHIAKQPYDTATNTLLAPRTAGENGYWTTFDWPSALALGAQDAGITFSGQYGFAETWMYYPTTHMVQPAENALQCESCHGADGRMDWQALGYPGDPITWGGRSQAK	8	Unknown with signal peptide
0873	0873_OdNW_18-Q3-R42-56_BAT3C.388_00341_hypothetical_protein	MRSRFRTVFLPTLLLPVLMALSPAVAGAAPRTIPDHADLTGPYESGPAVTAACLDCHEDAAHDFMKTSHWTWESLQGVVGKGEALVGKKNLVNNYCVAVNSNWPRCTSCHAGYGWTDAGFDFTQAGNVDCLVCHDQTGKYRKFPTGAGHPVYKPTEWEGKIWEPQDLASLARTVGQPSRANCGACHFAGGGGNNVKHGDMESALLAPARELDVHMSADGQNFNCQECHTTSSHNIAGRAMFASPGAGANHLECTACHDENVHGKRILNWHGKSIACQTCHIPAVARANPTMVWWDWSTAGTNLSAANDSLGMPTFDNKKGSFRWEKNVVPSYSWYDGVSAQYLVGDKMDPKSITHLNRPQGSRLDPRAKIYPFKVMRGKQPYDKQQNVILVPKLYGPTGFWKTNDWNAAFKEGMASVNLTYSGEYAFAETESWWKVNHMVAPKEAALKCKDCHAGEGTSRIDWAALGYKGDPSKHRGISRFELSDVYKDLNE	8	Unknown with signal peptide
0883	0883_OdNW_18-Q3-R42-56_BATAC.478_02526_hypothetical_protein	MPHPTRKPWLIWLPRTFRTLICLAVLPSTAVQAQQPDLPVPTGHGSYTALHLTKKRRLTADHSKFKILQGPFKEGDGPAVTRACLTCHTKAAEQVMATSHWTWNVAKDGKDGYGKSTHLVNNYCISIIGGNTESCARCHAGYGYKDKTFDFTRQENVDCLVCHDTTGDYEKEKGGWPNPAVPLADVAQKVGAPTNRNCGVCHFFGGGGDATKHGDLDDTILKAPRTEDVHMSKQGAGMDCVDCHVSDAHQVGGPNYVIPADRREQPKFPGESVSRMSCAACHSDSPHKSYVLNRHYQKVACQTCHIPAFARGTLPTNTYWDWATAGRLKNGRGYKEEDANGYESYNSIHGEMLWQRDVKPAYVWYNGNLKFTRLTDTITIPADGKVVLNPAEGSYADPNAKIWPFKFHEGSQPYDTLQNKFVAPYTAGPKGSGAYWGDWNWDIAIKMGMETAGLPYSGKYGFVKTTMLWPITHMVAPKEQALACTECHSRNGRLASVPGFYLLGRDRGTGIDAIGLGMVILTILGVGIHGLIRFLHK	8	Unknown with signal peptide
0885	0885_OdNW_18-Q3-R42-56_BATAC.488_01555_hypothetical_protein	MKRGWVLALVGANLVAIIALVFAYPHLMISPGSLIPAHAALAENCSSCHAPFRGVPPAKCVSCHAVADIGIRTTNGAAIADASSRPAFHQALITQACLSCHTEHPGASPATREPLFSHDLLNETMRNQCSSCHVPPVDALHADKSAKCATCHTQGGWKPATFDHDRFFPLIGPHKATCATCHTKSDFSTYTCFSCHEHEPGRVQAKHLEEGIRNIDNCVSCHRKGGAEGEGEEGNDD	8	Unknown with signal peptide
0891	0891_OdNW_18-Q3-R42-56_MAXAC.037_01112_hypothetical_protein	MKKRFPLWTIGLVGIFLLILVPVLYFLPRAQSKNDPAAYIPEKPIHVDHKDIVKGEFKTGQDVTRACLECHEDAATQLMKTTHWTWESKAFDVPWRDEDVTIGKANQINNFCIGSQGNENKCMSCHAGYGWEQGREAQQDNPENVDCLACHADTGAYGKGTFGNPAEGVDLLAAAQSVRAVTRENCGKCHFDGGGGNGVKHGDLDESLYFPGENNDVHMGGEANMQCTDCHWTKDHQILGRMIADNYTIDPQEQVSCEECHVDQKHEDERINTHLSAVACQTCHIPALALEDPTKIYWDWSQAGQEGRTDDHFTYLKIKGEFVYDKNFAPTYLWFNGNNEYRYILGDQLGKDGVTYINKPAGSIGDQKSKIFPFKLHIAKQPYDVQNNYLLQPITSGKDGFWTTFDWNSAFELAAPITGLAYSGQYDFTTTYMYWPTTHMVQPAEQALQCDACHGENGRLNWEELGYPGDPIEWGGRK	8	Unknown with signal peptide
0891	0891_OdNW_18-Q3-R42-56_MAXAC.037_02573_hypothetical_protein	MFSRFEKALIALMFALVFAGVTLVAVSAQDVTPPPAQEENGDCAECHEDSQMSWQNGPHGNAKSDPIFVAAWTEQGQPGACLTCHVTGYDEATGTWKEDGVTCAACHKDEGGDHPKTSMTVDPTSNTCGTCHTDTRFIAEESWQGSAHYQNGMDCSSCHDPHNASLKITIDLKDPNAVNDASRLCISCHEEASMNFPYSTHSQQDITCIDCHLEHLENSNKEIHSVPDHSFKASIKTCTTCHAEQMHAAGDVASTKEVSSISVTEPTAEPTPAVEMSSIMPEPTPVSPIGYAGLAALIGLAAGMVLAPWLERWYRLIVKKSEETHHD	8	Unknown with signal peptide
0913	0913_Rand_18-Q3-R56-63_BATAC.171_02713_hypothetical_protein	MKRTIVRGGLIALLTSVLVACGGGGSDGINGTPGTPGGTTTVTSPGIQVGSLTSAQWAALEMKGQITAVTVGGPPSVTFTLTDTNGNAIVGLENNFSKAAGQALPTQRTVTATIAKLVPGANGSPNKWVNYIVVRVDPTKTTGEFTGLGTPNTDSNGTLTYLGGGQYKYRFATDITKAKAFVDASSDPFKADVGDVLYDAGLPHRVVIQIAGAARGTGNNTADGSTVAPAVNLEEPVNLVWDSAAPQRDIARIESCNNCHSALAFHGSGARVDTDFCVTCHTNQRKYGQTAATLGTTVVKYDDGSSETVPSWSKEPRKFPDGNAMRDMPIMIHAIHRGEHLPVRAIPTGADGKNTSSDYISEVVFPQPITNCVSCHTGTGPNATPQGDNWKNKPNRMACGACHNDINFATGANHPGVGGVQVDDSKCSTCHSADAIAKVYHVSVDPVGSEGRGGYPVNTANNVPTPGYPSGQGPAIPLASSTNPPAGVPKVAYEINSVTVAAQKATIKYRILFDGVPVTFLPAGDKYLLPNVDGTPQLSVTYGLIEDGVTTVADWTASKTVTVKQCRDQVATACTQTGPDASGYYTATFQSAQLLPADAKLVTAVLGINYQGLVKLDHPSYPKGIRLREPAFAMMLASGHTARRTIVEAARCNKCHNQLGVEPSFHSGARNNPQGCAMGGCHNETKSTGHTGEANDYGGGWAVSARSMIHGIHGASKRTQAFNYEATAKNLKGFGIVAYPGVLNNCEQCHVPGSYDFGNTANAAATANLLWTTDANGDMRNPNNAPSIGLSPWINILGKGQIDYRGDPLVSSPITSACFGCHDSPVAVTHFQANGGILLKSVSAITGATPGVPAPAPPRTGPVSTARTSSSACSAMPAARLRTSRSCTK	8	Extracellular
0913	0913_Rand_18-Q3-R56-63_BATAC.171_03098_hypothetical_protein	MKTALTRIALLMCCAGWLAAAGSALADEAKPEAKPLKLTTTADHTKFKELQREFKSGPEVTRACLACHTEAAGQIHRTKHWKWEYLNPDTQQVLGKKTIVNNFCISIASNQAACNSCHVGYGWKDNNFDFTSEENVDCIVCHDTTGNYTKPSGLAGNVVTKEMEFPPGSGKILKAIDLTKIAQKVGKSSRDTCGACHFFGGGGDGVKHGDLDSSMSAPEKALDVHMDATGLDFTCATCHKASSHDVAGSRYTPLAKDTKGAHVKGRADNGNPASCVACHGNGPHKKEVRLNEHTAKVACQTCHIPSYARGGIATKMTWDWSTAGQVDAEGKQITRKDAKGRITYESRKGDFTLAENVIPEYAWFNGHVQYTLLTDKIEKTDQRTPINKMGGSATDGKSLIWPMKVFRGAQPYDPVNKTLITPHTAGNDDTGFWKNLAWDKAIPVGMKDSGAPYSGKFEFINTEMTWPITHMVAPKEKALGCVDCHAKAGRLAGIEGVYLPGRDGSKLVDTAGWTIVLLTLAGVLGHGLLRVINRKNRGEPK	8	Unknown with signal peptide
0931	0931_Rand_18-Q3-R56-63_MAXAC.175_00296_hypothetical_protein	MGRNNYWALLALGGAVAARAQFAGPSTCAECHPQEFQDWKPSIHARAYTSETFQKSWKENGSKPECLKCHTTGWTAGKKFAHEGVTCESCHGAMAEAHPGDKMPIPVASDMCRSCHKSSHTEWKLSKHAQKNIRCFDCHKAHGQGLRAGGGDALCGSCHATKLKDFAHATHHRAGLQCNTCHFPASAQGPDAIMGTGAPGHNLSVGAQVCSRCHEETVHKSAQLSELRERVSETQKHMAVAGVTSVFDLNEKVKELEWRLDRARNSAWLVALLGLLAGLALGWLAGWVALRARPKK	8	Unknown with signal peptide
0964	0964_Ribe_18-Q3-R11-54_MAXAC.186_01200_hypothetical_protein	MGRNNYWALLALGGAVAARAQFAGPSTCAECHPQEFQDWKPSIHARAYTSETFQKSWKENGSKPECLKCHTTGWTAGKKFAHEGVTCESCHGAMAEAHPGDKMPIPVASDMCRSCHKSSHTEWKLSKHAQKNIRCFDCHKAHGQGLRAGGGDALCGSCHATKLKDFAHATHHRAGLQCNTCHFPASAQGPDAIMGTGAPGHNLSVGAQVCSRCHEETVHKSAQLSELRERVSETQKHMAVAGVTSVFDLNEKVKELEWRLDRARNSAWLVALLGLLAGLALGWLAGWVALRARPKK	8	Unknown with signal peptide
0995	0995_Skiv_18-Q3-R9-52_BATAC.286_00875_hypothetical_protein	MRSKSIAFAVLAALTIILFISCSEDRTTESYETHPTNWMDPYSPDWHGTAAIGSKGESCGGCHTLLPTEPRLIQFDNGPESGGEVVDHAVACYTCHSYPHKEDVAVSHVTRFKYSDSWNTITTCQSCHGVDFAGGRSGASCNECHTQQGGPAACNTCHGLPPTLEHPLQGRNPGAHYAHSRYACTECHNSVNGLEHIDTLPADVAFGDAHISNANGFPASYSNPSNCATYCHSNLHQGAPMVAVSWNTGQTLNACRSCHQIPPPSPFHPTENRCHFCHPNIDPASNYNDANQIRFLPGDTLHVNGTVNAIFPG	8	Unknown with signal peptide
0999	0999_Skiv_18-Q3-R9-52_BATAC.318_02447_hypothetical_protein	MRSFLFFALVALTSLGAGAADEPKPLKLTTTADHAKFKELQKPFASGPEVTQACVVCHTEAAGQIHRTKHWKWEYLNPESKQMLGKKTIVNNFCISIASNYASCTSCHVGYGWKDASFDFKSERNVDCLVCHDTTGNYKKPPGLAGNVVTQDTEFPPGSGKILKAIDLSKIAQKVGKSSRDTCGACHFFGGGGDGVKHGDLDSSMAAPDKALDVHMDASGLDFTCATCHKGSSHDVAGSRYSPTAKDGKVGAHLRGSPDNSANPATCVSCHSQSPHKQDARLNQHATKLACQTCHIPTYARGGVATKMSWDWSTAGQRDEKGQQITRKDAKGRITYESRKGDFVLAENVKPEYMWFNGEVTYTLLSDKVEKSDKPTPINRMGGSATDGKSMIWPMKVFRGKQPYDPDNKTLITPHTAGNDDTGYWKNLDWNKAAPVGMKDSGAAFSGKVDFISTEMSWPITHMVAPKDKALGCTECHARQGRLAGIEGVYLPARDANAWIERGGWALAVLSLLGVMGHGAIRFATRRR	8	Unknown with signal peptide
1009	1009_Skiv_18-Q3-R9-52_MAXAC.035_02292_hypothetical_protein	MFSRFEKALIALMFALVFAGVTLVAVSAQDVTPPPAQEENGDCAECHEDSQMSWQNGPHGNAKSDPIFVAAWTEQGQPGACLTCHVTGYDEATGTWKEDGVTCAACHKDEGGDHPKTSMTVDPTSNTCGTCHTDTRFIAEESWQGSAHYQNGMDCSSCHDPHNASLKITINLKDPQANNDASRLCISCHEEASMNFPYSTHSQQDITCIDCHLEHLENSNKEIHSVPDHSFKASIKTCTTCHAEQMHAAGDVASTKEVSSISVTEPTAEPTPAVEMSSIMPEPTPVSPIGYAGLAALIGLAAGMVLAPWLERWYRLIVKKSEETHHD	8	Unknown with signal peptide
1009	1009_Skiv_18-Q3-R9-52_MAXAC.035_05018_hypothetical_protein	MKKRFPLWTIGLVGIFLLILVPVLYFLPRAQSKNDPAAYIPEKPIHVDHKDIVKGEFKTGQDVTRACLECHEDAATQLMKTTHWTWESKAFDVPWRDEDVTIGKANQINNFCIGSQGNENKCMSCHAGYGWEQGREAQQDNPENVDCLACHADTGAYGKGTFGNPAEGVDLLAAAQSVRAVTRENCGKCHFDGGGGNGVKHGDLDESLYFPGENNDVHMGGEANMQCTDCHWTKDHQILGRMIADNYTIDPQEQVSCEECHVDQKHEDERINTHLSAVACQTCHIPALALEDPTKIYWDWSQAGQEGRTDDHFTYLKIKGEFVYDKNFAPTYLWFNGNNEYRYILGDQLGKDGVTYINKPAGSIGDQKSKIFPFKLHIAKQPYDVQNNYLLQPITSGKDGFWTTFDWNSAFELAAPITGLAYSGQYDFTTTYMYWPTTHMVQPAEQALQCDACHGENGRLNWEELGYPGDPIEWGGRK	8	Unknown with signal peptide
1010	1010_Skiv_18-Q3-R9-52_MAXAC.043_02867_hypothetical_protein	MKKRFPSWILGLVGILLLILVPVLYFMPRAQSKNDPAAYLPEKLVHVDHADIIKGELKTGQDVTRACLECHEDAATKVMATTHWTWESKPFDVPWRDEDVTIGKANQINNFCIGTQGNENKCMSCHAGYGWEEGRETQQANPENVDCLACHADPATYGKGVFGNPAEGIDLLAAARSVKAPTRENCGKCHFDGGGGNGVKHGDLDESLYFPSTELDIHMGGENDMLCTDCHWTEDHQVLGRMLADNYTIDPQEQVSCEQCHVNQKHEDERINTHLTSVACQTCHIPAIALEDPTKVTWDWSQAGQEGREDDHFTYLKIKGEFVYDKNFAPTYLWFNGNNEYRYLLGDPIGKDGITYINKPAGSIDDSTAKIFPFKLHVAEQPYDVKNNYLLQPITSGKDGFWTTFDWDSAFELAQDKTGLEYSGEYGFTTTYMYWPTTHMVQSADKALQCESCHGENGRMDWEALGYSGDPIEWGGR	8	Unknown with signal peptide
1017	1017_Skiv_18-Q3-R9-52_MAXAC.110_00445_hypothetical_protein	MKRTALIVPVLVIAVLAAGDSPAATRTYTHQEGYFEHYEGTTTCLQCHEAEATSFFHSQHYQWQGETPQLVNAEGRRLGKLNTMNDFCTNPLASWIGNAVNSDGKVIAQGCSKCHAGLGAKPSPVLSREQLENIDCLICHASGYRRDAYQDEAGNWSWKPILWQNQPGLDSVAKRISLPERTMCLRCHAGAGGGPNFKRGDLEYELNDCSPEFDVHMASSGNNLQCVDCHRGDDHRVRGRGADLSGTDSPDNPLDCESCHDAQPHKLAILDRHTDRVNCTVCHIPTFAKKDPTDMVRDWSTPQRHEVANKWSATITMGQDVQPVYAWFNGKSRITLMGEPVRPDADGVVTLMRPEGSRKDKAAKIHAFKLHQATVPLLEGRNWLIPLAVDEFFIDGDLHKAVVDGAEAAYGVHDQPYRWIPVRRYMGIFHEVQPAAQALECLDCHREGGRMDWAALGYKGDPLLEAID	8	Unknown with signal peptide
1021	1021_Skiv_18-Q3-R9-52_MAXAC.174_00189_hypothetical_protein	MIKSVERLLIALMFALLAAGVTLVVVSAQDGGETPTPTANAITYDSCTNCHKDTQETWQNGPHGHATSDPIFLEDWNAQGKPGACLVCHSTDYDPATGTSQSEGVNCAACHSPIPSNHPKDNMPVNSSPDLCGKCHSDPRFSTDNWKLSVHYQRGMECTVCHDPHAAGMKTVAGTTSVTNGDASALCENCHKDAMKNFPTSKHAESGVTCVNCHLGFNVGEDTGKTDFATTHKSPDHSFLPSLDTCNKCHANQMHAPGQAVAAAAIKAEEVGGTPTPAPSPVVSPVPPVSNEPAPVSPLGFASMAGVLGLAAGMVLAPWLERAYRRLSKGANNE	8	Unknown with signal peptide
1023	1023_Skiv_18-Q3-R9-52_MAXAC.212_02326_hypothetical_protein	MARNRTAFLLAILLGAPAALRAKYAGPDACADCHTQEFQDWKPSVHARAYVSEVFQKSWKENGSNVACLKCHTTGWKPGTAAYAHEGVTCESCHGAMAEGHPADRMPIPGGSDMCRECHKKSHGEWKLSKHGQKNIRCFDCHKVHGQGLRLGGGDALCGSCHAAKLKDFAHATHHQEGLSCNTCHFPKSSAGPDAIMGTGAPGHNLSVGPQVCDRCHEETVHKSGRLADLRSRMSQTEKHMAVAGVTSVFELNEKAKDLEWKLERARSNAWLVALLGLLAGLGLGWVAAWYAFRPGAKK	8	Unknown with signal peptide
1025	1025_Skiv_18-Q3-R9-52_MAXAC.277_02100_hypothetical_protein	MGRNNYWALLALGGAVAARAQFAGPSTCAECHPQEFQDWKPSIHARAYTSETFQKSWKENGSKPECLKCHTTGWTAGKKFAHEGVTCESCHGAMAEAHPGDKMPIPVASDMCRSCHKSSHTEWKLSKHAQKNIRCFDCHKAHGQGLRAGGGDALCGSCHATKLKDFAHATHHRAGLQCNTCHFPASAQGPDAIMGTGAPGHNLSVGAQVCSRCHEETVHKSAQLSELRERVSETQKHMAVAGVTSVFDLNEKVKELEWRLDRARNSAWLVALLGLLAGLALGWLAGWVALRARPKK	8	Unknown with signal peptide
1042	1042_Vibo_18-Q3-R45-57_BATAC.215_02224_hypothetical_protein	MRSFLFFALVALTSLGAGAADEPKPLKLTTTADHAKFKELQKPFASGPEVTQACVVCHTEAAGQIHRTKHWKWEYLNPESKQMLGKKTIVNNFCISIASNYASCTSCHVGYGWKDASFDFKSEQNVDCLVCHDTTGNYKKPPGLAGNVVTQDTEFPPGSGKILKAIDLSKIAQKVGKSSRDTCGACHFFGGGGDGVKHGDLDSSMAAPDKALDVHMDASGLDFTCATCHKGSSHDVVGSRYAPTAKDGKVGAHLRGSPDNSANPATCVSCHSQSPHKQDARLNQHATKLACQTCHIPTYARGGVATKMSWDWSTAGQRDEKGQQITRKDAKGRITYESRKGDFVLAENVKPEYMWFNGEVTYTLLSDKVEKSDKPTPINRMGGSPTDGKSMIWPMKVFRGKQPYDPDNKTLITPHTAGNDDTGYWKNLDWNKAAPVGMKDSGAAFSGKVDFISTEMSWPITHMVAPKDKALGCTECHARQGRLAGIEGVYLPARDANAWIERGGWALAVLSLLGVMGHGAIRFATRRR	8	Unknown with signal peptide
1056	1056_Vibo_18-Q3-R45-57_MAXAC.072_00085_hypothetical_protein	MSISKFLATLVVCLLSANVLAAPASEGALWENRHVTKHVKTYEGTKSCIECHDEEAADVFKSIHYQWSAEAPNISNAKGKRIGKLNSTNDFCTNPSVSWIGILTNNDGKVIGNGCSKCHVGLGLKPEPQMTQAQLENIDCLVCHSPNYRRDVVKKPDGTLAWQPKAINNPEQMLSIAQHISKPTNEVCMRCHVGSGGGMNFKRGDIETAHAGADRDFDVHMGSNMQCIQCHKFKDHQVVGAGTQMSGKDLPEARGQCENCHKGRLHAKAENDRHGKRVYCTTCHITVFAQHDRTDMRRDWSQAEAVAGEGRFEPKIEFQKDVKPVYTWWNGTGEIALLNEAVRVGPNGKVGMYVPNGSRKDPKARIYAFKYHTAKVPIDTTTGMLIPIQVGPVFKTGKIEAGVKGGAKAWFGRDVEKVGWVETERYMGLFHEVQPSKSALGCRDCHEGGKGLDWKALGYPGDPVKGKLPKGSF	8	Unknown with signal peptide
1056	1056_Vibo_18-Q3-R45-57_MAXAC.072_03339_hypothetical_protein	MRRRVALLSGLLALLAALSAGAAAPEAQARPGYSADRECAACHPRQAAAWAGSKHDRAMQPASPASVLGDFDNARFSAPQQDTRFFRRGTRHFVHTDGPDGRPADFPVTHSFGVHPLQQYLLPLPGGRLQALSVAWDTLKKRWFSLYPDGAFPPGSPLHWSGRYQNWNLMCGECHTTAFRKGYDAPNDRYSTRWVAPNVGCQACHGPGREHTESARRGKPVPTTNTALASAHGQVDQCASCHARRTRIVEDAAPGTPLLDNFIPDTLRAGLYHPDGQQLDEVFEYGSFRQSRMYQAGVACSDCHEPHGGKTRATGNALCLRCHSPTPDPKFPGLVARNYDSPEHHFHAAGQPGSQCVACHMPSRDYMVVHGRRDHAIRIPRPDLTRKIGTPNACQSCHPDRPAEWLEAAIDAQHGARQRPEHYGETLHAARAGQPGADARLVALIGDARQPAIVRATAIESIAGPVPDTAFSDADPAVRSAAAASLGARPAPERLARLPALLADPIRAVRITAARGLADIPDAQLTADQIRLRQRGLTEFIAAQEAMADMPSAQINLAQLQLELGKPQAAATHYRRAIAQDPVSNAARLGLARQLVASRQLDAATRLLDEGIARSSQPGELHFALGLVAGQQKNWKEAAAQLQRAAELMPDDRRIRRNLEAVRQYLRQE	8	Unknown with signal peptide
1062	1062_Vibo_18-Q3-R45-57_MAXAC.190_02286_Dissimilatory_sulfite_reductase	MRSTHALLLVCVVAACGSSATPARVAPAAAQTVASNVLRADYAGSRACEDCHAAEYATWQHSPMRNMTRDAATAVIRAPFDGTSIQIGADTATMETQGGARFVRVATEKGVSRYRVTKVVGGRYREDFVGIDVTSAQNPVTGGIGVERVLPATFVFSTQSWRYKGYSVMVKERPEISVRAVWMTDCIGCHNTLPLATMLYDELYGPGLPSYQGKLSDRLLPRSLIWTAASRDDAGLARALSDEITFLGGTPAPSRKLREVLPAVATASEQYLDGGKLVELGVGCEACHNGAKAHAAEPALKPTFAVQSSLFGLTPPKNQVGSRAQWINKTCAKCHTVLFTRYPWTWEGGERRKNPGGSTTNSGEGRDFQLGGCASQMACTTCHDPHAADAPEAMAALATPAGNKVCVTCHAAYATQAAVTQHSHHAAGSAGTACIGCHMPKKNMGLDYGLVRYHRIGSPTDPNRVQADRPLECALCHTDKSVRELVSTMETWWSKRYDRRSLTTLYGENLDVNTISATLVRGKPHEQAVAIALLGERRDRAALPALAPHLAHAYPLIRYYTARALQTITGQRVELDLGRSSAELGPAAVDWLRAATTHP	8	Unknown with signal peptide
1071	1071_Viby_18-Q3-R106-67_BAT3C.94_01950_hypothetical_protein	MKRIVFIIAVLGVGLICLQQQSYANKKESHSEYARMEIRECNSCHKSEGISPNHDADFVRGHRVLASKAGNNCNQCHDQSWCLDCHQGGGSGNDLSQSNSGRDFKPKSHRSDFISIHPLKAQGNPQQCYRCHDQNYCNACHSRFPKGSLRIKSHNPLGSGSQQYAASNWNSDHTVEARRNLQSCQTCHPDGDVCIQCHSSGKVRPHPRSWKSNNMKDRSGGKVCLKCHIPGTY	8	Unknown with signal peptide
1079	1079_Viby_18-Q3-R106-67_MAXAC.089_01538_hypothetical_protein	MSSTRLALAALALSALAACSSTTEKTCADFCGAGNVCSDGQCVPLACTPACGAGTACQMGACVAVAAVTCTEAYPGCAACDTSGATAAWVGQCGAGTTCSATTDSCLGTATLHATFGAAGGPLHGPFASGYAVTAQCVGCHADAAAQVMASTHWTWAGETADLVSMTDLTTVINPGTIGKSKLINNFCVATPSNDKRCDQCHAGYGGDPLATKPQKSARNYASADATTGDSSIPLEHRIDCLVCHSNPTAAYAKDPKNFGNPVATINLAVAAQDIRMPTRTNCGACHFYAGGGDNVKLMGSSLKNPSEAIDVHMGRGMECLDCHAGPEHTFKGSGVHVPTHSARVSCSDCHGAAPHEGHVQAGGENLDTHAAKIACQTCHIPRFSRGQFGKVDWDWSTAGDNGTCAGGTPCSAGVTTTKVNDDGTPNAASLNSVVTYDYIKGNFVWQKNIQPGYRWSNGKSTHALTSDKADFGAFGTTGADANRISLGEPVGSATDGKIMAFKVMRGRQAFYIDGANSYAIVPNVFGPGSLWGVIQAVGFSYPAYDFDGAAGPLAPGAASMAALWGKVLATGAVAAGQAAGVTSFPKYDGVNAGYDWRTTKLYMDLNHEVAPKATALGANNACADCHSGTGNKLPLCELYAGRTLPWGVTCP	8	Unknown with signal peptide
1081	1081_Viby_18-Q3-R106-67_MAXAC.151_01718_hypothetical_protein	MGRNNYWALLALGGAVAARAQFAGPSTCAECHPQEFQDWKPSIHARAYTSETFQKSWKENGSKPECLKCHTTGWTAGKKFAHEGVTCESCHGAMAEAHPGDKMPIPVASDMCRSCHKSSHTEWKLSKHAQKNIRCFDCHKAHGQGLRAGGGDALCGSCHATKLKDFAHATHHRAGLQCNTCHFPASAQGPDAIMGTGAPGHNLSVGAQVCSRCHEETVHKSAQLSELRERVSETQKHMAVAGVTSVFDLNEKVKELEWRLDRARNSAWLVALLGLLAGLALGWLAGWVALRARPKK	8	Unknown with signal peptide
0017	0017_AalE_18-Q3-R2-46_BATAC.155_03691_hypothetical_protein	MRLIKRVVLASSALVLLFAAITAPDGINSFIDTADAAPERMRPNAPNYIVIAWNDLGMHCISPRFKQMAILPPFNNLEAQVIKRGSPPRIVTSGVTVRYSINNNTTVAGKTDFWDYDVPLFGVDLPLGIGLTGNGLSGTMTMVGDRYEARGIPTVPIDDQGQPYPYQGGIVEVFDDTGRLVAKTMATIPVSDELHCDYCHDAGGVGAPGINTGTVEGNILALHDLRDGTNLMQNQPVLCASCHSDNALGTPGEPGVPSMSLAMHERHAQLGTNVPSCYDCHPGAQTKCLRTNLEGMRANGSNPNCERCHGTLANVAATIRDGRQPWLDEPTCAQCHGGSFTTNQPLYKDSTGHHGVYCAACHNSPHAWYPSKLGIDNKQPIKLQGSAESIGADGKCSVCHIGQPDGDIHDEGGGDGDDDR	7	Unknown with signal peptide
0017	0017_AalE_18-Q3-R2-46_BATAC.155_04416_hypothetical_protein	MNIRLLLAACAVILTGAASAALAQDPAPSHASYFEHYEGTATCLTCHEAEAKSFFVSQHYQWRGNSPAIVNSKGRQLGKINTFNDFCTSPTGNWIGIIRNSRGETLTKGCSACHAGLGKLPSPEMSREQLENIDCLICHASGYRRDLVQLEGESFEWKPILWKNQAGLDSVSKRISKPTRVMCLRCHSASGGGANFKRGDIEYALAETTRDYDVHMGTDGVNMQCVTCHAGADHRVRGRGTDLAGTDLPGRPLSCDTAECHGNAPHKQTMLNTHAARVNCTVCHIREFARTDATDMRRDWSKTVYNKEADRYTANITLEKNVQPVYDWYNGTSRAQLLGEPARHLADGSVGIMMPVGARSDPKAKIFAFKKHTARLPKLVDRNWMVPITVEHFFANGEMEPAVKNAAHEVYGIENAKTTWVETTRMMGIFHGVQPANRALGCLDCHGEPGRMDWKALGYGGDPMMVGRGRR	7	Unknown with signal peptide
0018	0018_AalE_18-Q3-R2-46_BATAC.180_00399_Beta-barrel_assembly-enhancing_protease	MNNRNWVLWLGVFVFFAVSCTKRQNTQNMENEYVGSGSCIECHEKFYDLWSPSHHGKAMQPVNAEFVKNENLPNSEDFSLEGKTYKINIGDSTITMVEMDGEKSRNYDVVWVLGGKNVYYFLTPLEKGKLQTIPLAYNLNDKAWYNNPQSALRHFPEGMTDQALPWRDRMYNFNSSCYSCHVSQLQTNFDLTTDTYNSTWNEPGINCETCHGPSGNHVRIFKNAKEGEEQKELGLISTSVFTPDQHNWSCAPCHAKMHPITPSYMPGEKFFDNYDLTVLNNTDFYPDGRDLGENYTYTGWMMNVCNDNGQLHCVMCHTSSGRDRFKDKPNDACIKSHAQRISDFFAHSGHEAGSPGAVCINCHMPKTVFGNMNRSDHSFRPPMPEATILFDSPNACNMCHTDKSAEWANNIVKKRKNGNYQEETMKWAELLKSARLNDWSNLRKILEHIEKEDLNEVVTASFIRTLGNCNKDQKWATIIKALKSKSPLVRSSAAAELNGNVSAEAKTALLNACTDEIRLVRISAASSLALFPKEQFTAVESELVAKATQEYMTSVVSRPDDWSSHYNLGLFYQNQGDAGKALESYETAARLYPESLMPLINSSVLYSYIGNTAKAEENLKKVLVVDPENEAANLNLGLLLAEQGKLSEAEQALRTALRANPSQAVAAYNLSVISASSDIKEAVDFAKIAAENQPEEPKYAYTLAFYQVQNNQKTEAIKTLNELLKIHPQYLTAVSFLADIYMKDGKTREALKVYQQALETEGISDQDKASIQQAIVSLQRGV	7	Unknown with signal peptide
0020	0020_AalE_18-Q3-R2-46_BATAC.251_04218_hypothetical_protein	MNRQRLQQFILGSLMVGALTAVFILITLPATHTTQAASPETPDPLANTQPTANAYIVLSWNDLGMHCYNQDFRDLAVLPPFNTLWAQVVKVGDPPQIITSGITVTYEFPDNTYSVGKSNFWEYDQALFGVDLPPNVGLAGKGLSGAMDLHSDHFVAEGIPLTEFTDSNPTTPEPYQLAQVVVFDAVTGLELARSTVVAPVSTEMHCDNCHFDGGVENISTGRVETNILTLHDQDNQEDYPPGHTTPLMDRRPVLCAECHSSNALGAPGVAGIPSLSNAMHKKHEGEVPSTIEGCYNCHPGPDTKCLRDTMWQAGMECQDCHGSMDDVSKNPAPWLNEPRCDTCHNDGLHNQDQALYRMSKDHGGLYCAACHDSPHAIAPSAEPRDNIKFIQLQGHAGVLQRCTVCHATQPTLAGPHGLAQPNLWDGFLPAISK	7	Unknown with signal peptide
0026	0026_AalE_18-Q3-R2-46_BATAC.574_02714_hypothetical_protein	MKRGSLICFLIASLLVILLNCNSEEKSPFLNINDNKAQYVGMQTCRSCHWQVYETFIKTGMGQSWGIANKEKSAADFSPAKALVYDSVKDFYYKPYWDGDSLTIMEYRLAGKDTVHQRFEKVSYIVGSGQHTNSHIININGYLHQAPITFYTQKGKWDLAPGFEKGLSSRFDRKIEMECISCHNGYPELVAGSLNKYAQVQVGIDCERCHGPGSLHVSQKQQGIIVDTSQTADYTIVNPRRLNIEEQNNLCQRCHLQGITVLNDGKSFFDFKPSEKLSKTMNTFMPNYSSSENHMIMASHVERMKMSTCYVNSGKMSCITCHNPHVSVKYTPETQYINACNSCHTSKDACTETLENRNAKQNNCLSCHMPKNGSIDIPHVAVTDHFIRKRPLLQNSQEVTKFISMICYSNDQPDARTRARAFLEFYERYEPAKLFLDSALSYLEKAGVNKEKDADYDLLRIYFLQEKYAELVTLVKDKKGNDFTDAWTCYRIGESYLKLGNTSDAIPYLQQSVALKKYALDFQNKLGNAFLQAKKITEAKQVFMFIVSENPRNAEAQSGLGYIAMQAQNIPLAKKYLTTSVMLNPDHVQTLINLAVVFYQSNERQYIKPLLSHALKLEPENVQVNAMLADLGK	7	Unknown with signal peptide
0036	0036_AalE_18-Q3-R2-46_MAXAC.082_02772_hypothetical_protein	MILRQKNKRSVLVILSLVISVFVLVQCMNSVNSEIEQSVSYEAFAGSEKCMSCHKDVYDKHLGTAHYLTGQPATENFITGNFNKDSNSYYYTPDILVQMQKRDSGLYQVIYYKGEEKMAIRKDIVIGSGVMGQSFLNWRQNRLFQMPVTYFTAAAQWSNSPGFPEGKVMTDRPITSRCLECHVTYAEGSDGDTLEPVNFSRDKIIYGVSCEKCHGPAAKHVEYQTGNPAVKTAKYVINPAKLSRQQQLDVCAVCHAGKMQKIKPSFQFVPGKNLADYFILDSVHNSSLAGGEVEVHGNQYGLLRKSKCFTATSTMTCSSCHNTHENQRGEAALFSSKCISCHSSNTTAIKTPTHLLVKGIEQKCINCHMPALESRAIAVYLQGEEKPRAALVRSHFIGIYPDVTKKILSNEK	7	Unknown with signal peptide
0046	0046_AalW_18-Q3-R10-53_BAT3C.204_02531_hypothetical_protein	MRLIKRVVLASSALVLLFAAITAPDGINSFIDTADAAPERMRPNAPNYIVIAWNDLGMHCISPRFKQMAILPPFNNLEAQVIKRGSPPRIVTSGVTVRYSINNNTTVAGKTDFWDYDVPLFGVDLPLGIGLTGNGLSGTMTMVGDRYEARGIPTVPIDDQGQPYPYQGGIVEVFDDTGRLVAKTMATIPVSDELHCDYCHDAGGVGAPGINTGTVEGNILALHDLRDGTNLMQNQPVLCASCHSDNALGTPGEPGVPSMSLAMHERHAQLGTNVPSCYDCHPGAQTKCLRTNLEGMRANGSNPNCERCHGTLANVAATIRDGRQPWLDEPTCAQCHGGSFTTNQPLYKDSTGHHGVYCAACHNSPHAWYPSKLGIDNKQPIKLQGSAESIGADGKCSVCHIGQPDGDIHDEGGGDGDDDR	7	Unknown with signal peptide
0072	0072_AalW_18-Q3-R10-53_BATAC.545_02530_hypothetical_protein	MHGSFNSSMTIKLSHKLVLLSFSICIFLTNCETRTEVSSVEQKIPDSTYLNHSDSARYVGMNTCKLCHQGIYNTFINTGMGKSFDLATKSKSSGDFKNATFFDKESDLHYKAFWDKDSLFIKEFRKGKDTTCQRTEQVNYIIGSGQHTNSHIQNVNGYLNQMPMTFYTQKQKWDLPPGFEKGMNSHFTRKIGLECMSCHNGYPDFVMGSENKYNFVPNGIDCERCHGPGSIHVNQKQRGIKIDTSKQIDYSIVNPSKLPIDLQFDICQRCHLQGNAVLKNNHSFYDFKPGQKLSDHISVFLPKYKNADDEFIMASHADRLKQSACFIKSLEKLKTKNALKPYKGAMTCITCHNPHVSVSEINDGHFNDACKNCHYSGGTSELMCTEKSVVKAGNSKKGHDPYQSVNCVNCHMPSSGSIDIPHVTVHDHYIRKPITKKEKDKIKEFIGLYAINEKDPSAKTKARAYIQQYEKFEQNKAYLDSAKKYLSSKTKEDIKANFHDLIQLSFMTQNFKQIISYVETIGEESCYKQLTNLSYNNKDAWACYHIAEAFYNAGEKKRSLTWFDKACTLAKYNLDFKIKFGTTLAQGNLMKEAEQQFLFVIKENPKKASAYTNLGYLKLLQGKGNEALINYNKALALEPDSESALLNLAGYYVSINNKPKALELIKQILKKNPQNQQAQQGLKQRS	7	Unknown with signal peptide
0093	0093_AalW_18-Q3-R10-53_MAXAC.353_00667_hypothetical_protein	MAWAKSDNLLIKGKKSQLAILFVLMVFLLHCGRSKQTNNPIDGADQLAANIAAAGPYASLHDTTQYVGPETCRSCHTAIYESFMQTGMGESWGLATRQKSKAKFDHHIAVFDSLNQLYYHPYWRNDSLFIKEFRINPLNKKDTVYQQSQYIQYIIGSGHHTNSHIYAENGYLYQAPITFYTQKGIWDLAPGFSGGFSSRFNRTIGHECMACHNSFPAFDLKAENKYQNVPHGISCERCHGPGQAHVQQKLANIVVDTATTADYTIVNPRKLPTRELQMNVCQRCHLQGVTILAPGKTFTDYRPAMPLNSIMEVFLPEFDGAETHFIMASQAHRLTKSACYKKSQMTCTTCHNPHKSVRQTDPSIFNAKCQNCHAQTNNNTHAENNCSLPLNQRTATNNNNCFACHMPVSPSIDIPHVTVHDHFIRKPISEAEKQKVQHFIGLKSVLSPNNTQALTKAKAYIHFYESYQAKKSHLDSAALFMEIATKSHQPQQQYPDYLDTQVHLYYLQQKFTELINIAQNTSPKTIKNAWTAYRLGEAYLQTNQPQLALNWLQQAVSLLPLQPDFDSKLAATQVQLSQFDAAKTRLEALLKEHPHHTASLSNLGFVYASTGNLPRADSLYHAALACNPNYVPAMLNLAGLELLKRNNTAALKYAQQALKAQPNNTQAQQLVQQLRGKL	7	Extracellular
0109	0109_Aved_18-Q3-R54-62_BAT3C.540_01519_hypothetical_protein	MRLKRMDRLLRSARVAPALLLLPVLACEATPQGLGDLDAGDPGHDGGAITGTGPYCDVMRQVFLPYCASCHNPRGTPPDLSYEGGRTSIINVVSQVYAGQTFVVPGSPATSFLYRKLSGELTTGEGNRMPAAAPLSGEQVQRIQRWIAEGASLECSQTTIEVDGGLGRAHPEGFREAAVHGTEMKLQMQDCRTCHGADLTGAAGPSCDSCHQAEWRTNCTYCHGGTDSTLGAPPRDLSGVVEKTALTFQAHTPHTTTGQRHPAYDCTQCHQKPEHVLSEGHAFDSTPGRSEVNFAAGLSTAGVYAGDGACNNLYCHGNGRATLGMYRHDQAAPECGSCHPVQSSGSAAWRTLSGDHRTHLSEGIACSECHGGVIDEAGTIVGPDHHVDGQKTLVFSATGFTRTNARCSGTCHNERHTNRSW	7	Extracellular
0109	0109_Aved_18-Q3-R54-62_BAT3C.540_05216_hypothetical_protein	MRTITILGLLAAGLGWPTSAVADNPIPRTARDSECFICHAGTGDARAPKIDLVAYRASVHALHGCISCHGDVEDVSIAHDKEDEDLRPVDCAHCHLDERVLAEFEARAPAPAGSERGHKVDLVRIIREFDQSVHSTKSVQFTCARCHDPHRIRFGMTPDESLEHNQACLRCHGSELEFRTFAHRAPPDLDAAHQWLPNRDLHWRSVRCVDCHTNSEGVVGSHRILPKAQALSKCESCHQEASVLKFKTYRYAHAVEQEKYGFMNAAILNEAYVIGATRNQTLDLIGMSLATLTFLGILGHALLRTAAALVRRKRGIGPGGPHP	7	Unknown with signal peptide
0115	0115_Aved_18-Q3-R54-62_BATAC.192_01537_hypothetical_protein	MNRQRLQQFILGSLMVGALTAVFILITLPATHTTQAASPETPDPLANTQPTANAYIVLSWNDLGMHCYNQDFRDLAVLPPFNTLWAQVVKVGDPPQIITSGITVTYEFPDNTYSVGKSNFWEYDQALFGVDLPPNVGLAGKGLSGAMDLHSDHFVAEGIPLTEFTDSNPTTPEPYQLAQVVVFDAVTGLELARSTVVAPVSTEMHCDNCHFDGGVENISTGRVETNILTLHDQDNQEDYPPGHTTPLMDRRPVLCAECHSSNALGAPGVAGIPSLSNAMHKKHEGEVPSTIEGCYNCHPGPDTKCLRDTMWQAGMECQDCHGSMDDVSKNPAPWLNEPRCDTCHNDGLHNQDQALYRMSKDHGGLYCAACHDSPHAIAPSAEPRDNIKFIQLQGHAGVLQRCTVCHATQPTLAGPHGLAQPNLWDGFLPAISK	7	Unknown with signal peptide
0131	0131_Aved_18-Q3-R54-62_BATAC.601_03508_hypothetical_protein	MNKNKYLLMVSSIGVFLLLAAAAVSENFMKDWHGIQGSAKTTEGPIDLRLRQIVNPQLKVTDRCVTCHVGMASGEQITTDQKVGAAHKPVVHSPTEIGCTTCHGGQGQATEKDDAHGNVHFWTEPMLPAKYAYASCGTCHTPLNVPNLPTLDNARKTFERLDCYACHRLDGRGGTLRPGGNVTGMEGPDLSHVGLKGYNAEWYAAHLQKSQQATDAAWKTSFREVVEADRSALKIFLDTQMGAPKLIEAKAQFNTVGCAGCHTVGTFGGDAGVNLSLSGFKDPNQLNFSKVPGDHTLTNWVVQHFRSPASTVAGSQMPALGLSDNQIDLLTLYTLSLRRRTLPDVYLPKDRVRAMRFGEREFAKDGETIYTAVCSSCHAADGRGTRFPGLVPNPSITSPEFLQLASDDFLFQTIRNGRPGRPMLPWGDRVNGFNDDELRAVIAYIRRLGGNVQAQPDAKPQLWATGDAALGATLFDSNCSGCHGKNGVGADGPALSNKMFFIQCFGHLSGRNDNAGQKRDCDAGFRRPIADPTGIDPSRGRIDRGLPTFIDGKIVGH	7	Unknown with signal peptide
0135	0135_Aved_18-Q3-R54-62_BATAC.765_00905_hypothetical_protein	MSRCHTTDNWEATFDHQTTSFPLTGAHVQTACIQCHASGIYDGLPTACVSCHQADYNGTADPDHEAAQFPTTCQTCHTTSNWNSTFNHNATQFPLTGAHVQTSCQQCHVGGVFEGTPSQCVECHLTDYNATTDPDHEAAQFPTTCQTCHTTSNWNSTFNHNATQFPLTGAHVQTSCQQCHVGVFEGTPSHLPGLTRQRP	7	Extracellular
0135	0135_Aved_18-Q3-R54-62_BATAC.765_00960_C-type_cytochrome_OmcS	MQLIAAVILMLCAWQPSLAATFHSDGVASCGACHTLHNLENGRPVNPAPDNNYLLVMNSASDLCLSCHSNSLGAVWSDSPMHPAPEFGAGNFVFIGAPNMNDAPDGLTVPLSGSHGVHNCVAPSQNALQDPVHASSSRRQLPSAELRCTSCHDPHGNQNFRMLRGAGPLPGTNYMFVEEAPLAQGLTLNGLPESRSQHTAYQAGWTSWCANCHGLYHDEGSVGFEHPVDETLPNEVVTSYGLYDGSGNPTGGNPLLSYLPQVPYEDMSMTTVSTIGPTAASRIMCMSCHRAHGSSAVDLGRWDFRTVNIRMDGFQSGSYPLPNPYGSGTIERQLCVKCHERDTRTHGFSQACIECHRYDTALTKVPSEVIKRRP	7	Unknown with signal peptide
0149	0149_Aved_18-Q3-R54-62_MAXAC.090_02081_hypothetical_protein	MKRGSLICFLIASLLVILLNCNSEEKSPFLNINDNKAQYVGMQTCRSCHWQVYETFIKTGMGQSWGIANKEKSAADFSPAKALVYDSVKDFYYKPYWDGDSLTIMEYRLAGKDTVHQRFEKVSYIVGSGQHTNSHIININGYLHQAPITFYTQKGKWDLAPGFEKGLSSRFDRKIEMECISCHNGYPELVAGSLNKYAQVQVGIDCERCHGPGSLHVSQKQQGIIVDTSQTADYTIVNPRRLNIEEQNNLCQRCHLQGITVLNDGKSFFDFKPSEKLSKTMNTFMPNYSSSENHMIMASHVERMKMSTCYVNSGKMSCITCHNPHVSVKYTPETQYINACNSCHTSKDACTETLENRNAKQNNCLSCHMPKNGSIDIPHVAVTDHYIRKRPLLQNSQEVTKFISMICYSNDQPDARTRARAFLEFYERYEPAKLFLDSALSYLEKAGVNKEKDADYDLLRIYFLQEKYAELVTLVKDKKGNDFTDAWTCYRIGESYLKLGNTSDAIPYLQQSVALKKYALDFQNKLGNAFLQAKK	7	Unknown with signal peptide
0159	0159_Aved_18-Q3-R54-62_MAXAC.265_03103_hypothetical_protein	MKKINIIIVLFVLAFVAFVYFSNGDITSKINLQSQVGPGKLSAAHEHLSTNCASCHTAVKGIDDAKCISCHADNKALLERQPTAFHATIGNCASCHIEHQGADANIRVMDHEALAKIGTKFISDGTKNLKQTDNSHIPADHPLVSQLVSQLNCVGCHSTKDKHFGLFGKNCASCHATTQWTIPEYQHPSVLSIQCAQCHQAPPSHYMEHFEMVSKKIAARSKDQNNGCCEGVVVTQCYSCHKTTAWNDIQGVGFYKHH	7	Extracellular
0166	0166_Aved_18-Q3-R54-62_MAXAC.344_01962_hypothetical_protein	MAWAKSDNLLIKGKKSQLAILFVLMVFLLHCGRSKQTNNPIDGADQLAANIAAAGPYASLHDTTQYVGPETCRSCHTAIYESFMQTGMGESWGLATRQKSKAKFDHHIAVFDSLNQLYYHPYWRNDSLFIKEFRINPLNKKDTVYQQSQYIQYIIGSGHHTNSHIYAENGYLYQAPITFYTQKGIWDLAPGFSGGFSSRFNRTIGHECMACHNSFPAFDLKAENKYQNVPHGISCERCHGPGQAHVQQKLANIVVDTATTADYTIVNPRKLPTRELQMNVCQRCHLQGVTILAPGKTFTDYRPAMPLNSIMEVFLPEFDGAETHFIMASQAHRLTKSACYKKSQMTCTTCHNPHKSVRQTDPSIFNAKCQNCHAQTNNNTHAENNCSLPLNQRTATNNNNCFACHMPVSPSIDIPHVTVHDHFIRKPISEAEKQKVQHFIGLKSVLSPNNTQALTKAKAYIHFYESYQAKKSHLDSAALFMEIATKSHQPQQQYPDYLDTQVHLYYLQQKFTELINIAQNTSPKTIKNAWTAYRLGEAYLQTNQPQLALNWLQQAVSLLPLQPDFDSKLAATQVQLSQFDAAKTRLEALLKEHPHHTASLSNLGFVYASTGNLPRADSLYHAALACNPNYVPAMLNLAGLELLKRNNTAALKYAQQALKAQPNNTQAQQLVQQLRGKL	7	Extracellular
0174	0174_Aved_18-Q3-R54-62_MAXAC.418_02015_C-type_cytochrome_OmcS	MNPLRLLILLSLLGTFDVACAFHDGGVASCAACHMMHNGSDDFIEPPSHNNKYLLRFDSPTDVCLSCHGANNGSVWAQTPTLPAPERGSGNFVFIGAANINDAPNGALYPLSGSHGVHNCENYTFNAGPDPVNTMAPGGVFPAARLACTSCHDPHGNENFRMLRGAGFVPAGQITFAYPAPVAQGIPLTGAAESPSLHTAYQSGWTNWCANCHGFYHQDARDGFRHVVAGALPSEARNSYEHYDGSSNPTGGNPLTSYLPQVPFEDPNITTTSTYGPSTRSQISCITCHRAHGSSAVDAGRWDFQVVNLRMDGIVSGSYPLPMPYRGTVERSLCLKCHEPDTRTHGFAQACLECHRSSLDAMPHQLLREPSRLRQ	7	Unknown with signal peptide
0196	0196_Bjer_18-Q3-R1-45_BATAC.331_00211_hypothetical_protein	MSKSFKYLLLGLVFIIGLVIFSCEGNKENKTTQTVKKDTLLYLNHSDSAKYVGINTCKLCHQDIYNTYIKTGMGKSFDLATKSKSSGDYHNSIIRDKIGDFYYKAFWLNDSLQFLEYRLKGKDTIYKRQETVDFIVGSGQHTNSHIQSVNGYLNQMPMTFYTQKQKWDLPPGFEDGRNTRFMRKIGLECMSCHNNYPEFVLGSENKFTAVPEGINCERCHGPGSIHVAQRQNGSRVDTSKFIDYTIVNPAKLSIDAQFDICQRCHLQGNTVLKEGKSFYDFKPGMKLSDYMTVFLPKYKNADDEFIMASHADRLKQSQCFIKSVTSTGSVTETNKLKPYKDAMTCVTCHNPHVSVRETNPNVFNDACNSCHTTNGKSKLNCSKKGITIKSNCVSCHMPKSGSIDIPHVTVHDHYIRKPLTKKDKDGIKEFIGLYAINEKNPSAYTKAKAYINQYEKFEGKLYCLDSAAFYLKDKTDVDLKNNIDLLIQLYFNKNEFNKIANYVDKLTDNYLINTKLTKKSYSNDDAWTCYRIGEAFSNLGEISRAINYYRQAVSIAPYVLDFKNKYGAALASNNLLPNAEKNLVKS	7	Unknown with signal peptide
0208	0208_Bjer_18-Q3-R1-45_MAXAC.048_01563_hypothetical_protein	MRWPASVCVLVIAALAAPVAAAPPDGPALYDRLCLACHGAAGDGRGPAAAWLDPAPRDLAAGSFKWISTGDATRPARDDLRATIRWGAPGAMPGFGAILTPADEDALIDVVLALARLPRDPAPPGPAIGGRAGDAARGATLFDELGCPRCHGVGGRGDGPPQPSAYGPPAPARNLVADGVRRPGPDRARAVIATLRHGVGGTAMPAFPIDDRDAGDLAAYVLGLAAPRTGLPPLSAAVIARDRADRTTAGGYRPGADDDPDGLPFGHVIAAQGPPPPSLAPAEASLSSLRCGRCHAAQVQQWQGSIHAAAGSPGLLAQTGRMDGAAAESCLRCHAPLAEQQDRVRPAQRGGDPADRSYAANPGFDPALQREGLTCAACHLRSWTRLGPRGLAASLLSAPGYPRRELPIYERADLCLPCHQLPPRVAVAGRPLLDTYREWLLGPYMPRGIQCQHCHMPNREHTWKGVHDPATFRQGIAVVAVAARTAGGVTARARVTNVGAGHYLPTTPTPAAWLSIELLDDRGAAIPGARVERRIGRAIEFRGGGFVEREDTRIPPGASLELAQGWRGDAVARAAVARITVRVRPDDYYEGLYRQRLAGRLDAATRAMFEVALARAEASPYVAYQEDVAINTAAPPPSPPPAAPPRAASPPSR	7	Unknown with signal peptide
0210	0210_Bjer_18-Q3-R1-45_MAXAC.065_00840_hypothetical_protein	MKRGSLICFLIASLLVILLNCNSEEKSPFLNINDNKAQYVGMQTCRSCHWQVYETFIKTGMGQSWGIANKEKSAADFSPAKALVYDSVKDFYYKPYWDGDSLTIMEYRLAGKDTVHQRFEKVSYIVGSGQHTNSHIININGYLHQAPITFYTQKGKWDLAPGFEKGLSSRFDRKIEMECISCHNGYPELVAGSLNKYAQVQVGIDCERCHGPGSLHVSQKQQGIIVDTSQTADYTIVNPRRLNIEEQNNLCQRCHLQGITVLNDGKSFFDFKPSEKLSKTMNTFMPNYSSSENHMIMASHVERMKMSTCYVNSGKMSCITCHNPHVSVKYTPETQYINACNSCHTSKDACTETLEKRNAKQNNCLSCHMPKNGSIDIPHVAVTDHFIRKRPLLQNSQEVTKFISMICYSNDQPDARTRARAFLEFYERYEPAKLFLDSALSYLEKAGVNKEKDADYDLLRIYFLQEKYAELVTLVKDKKGNDFTDAWTCYRIGESYLKLGNTSDAIPYLQQSVALKKYALDFQNKLGNAFLQAKKITEAKQVFMFIVSENPRNAEAQSGLGYIAMQAQNIPLAKKYLTTSVMLNPDHVQTLINLAVVFYQSNERQYIKPLLSHALKLEPENVQVNAMLADLGK	7	Unknown with signal peptide
0212	0212_Bjer_18-Q3-R1-45_MAXAC.090_00508_C-type_cytochrome_OmcS	MRFTEPTFAPHRLARARARVVLSVLACLAAPASPGAAAAFHDGGVGSCARCHVMHDAVPGQVAFDGTLPLLLAASSTDLCLMCHGDGGVMGLNPLNPPRELGAGNFVFLLEDDLDDGANATAPRIAGETAGHSIVSPALGLAADSRWSRAPGGTFPSAALGCTSCHDPHGNRSFRMLNGTGPVQGGAGAFVYPAPTAIGLPTTDQAAVESRTSHSAYVAGMTRWCANCHGYYHDSRTAGFTHPVDEILDTGVRRRYDRYDGDARPLLGDAATSYLPEVPFEATGAATNSTAGPGTGGRLHCLTCHRAHASSAPASGRWDFGVHELADDGLASGSWPLPNPYPDMGQGQLCRKCHGGDHDQGMGCLACHRRTGPDVTPVDP	7	Extracellular
0225	0225_Bjer_18-Q3-R1-45_MAXAC.232_02182_hypothetical_protein	MRNFLIIAIIISLLSLLTFCTQNNTTDNLESPYLNQNDTVQYVGMETCRTCHADKFETYIHTGMGMSFDIATRTKSDARFGEHDVVYDSIRNFYYKPFWKNDSLYVKEYRLLKKDTVHLRIERINYIVGSGQHTNSHMLLINGYLYQAPITFYTQKQQWDLAPGMEGGFNSRFSRIIESECLACHNGLPQPVVGSINKYVKIPQGIDCERCHGPGSLHVATISKVILVDTANGIDYTIVNPGNLSVDLQNNLCFRCHLQGVDVLNDGASFFDFKPGDHIRDHWNIFLPQYDGKNDLFLMASQADRMLQSKCFIETQQLSCITCHNPHLTVKETPVAQFNAPCQSCHNNGNDCTETIAARNLKQDNCSGCHIPKSGSIDIPHVSISDHKIQIPGKDAMKEDGQFVRLIALTDSNASPVTMAKGYLKYFEAFTHQPIMLDSAWMWLQKVKIKDEPYYKASIHYHYLNGNFKQIIADASKLNAMKIPDAWTYYRIGESYFTMKDFPNAIVYFKKAVEVLPYNLDFNLKLGSAYFRVNNFSDAQKVFAFIINENPKYEKAWMNLGAVYLQNGKYQEAEFALINAIQLDPDYLQARLTLVDLYIKTRQKQKAKDELKYLLAFYPEDIYVKQMQQSVNSL	7	Unknown with signal peptide
0244	0244_Damh_18-Q3-R51-60_BATAC.454_07803_hypothetical_protein	MRWPASVCVLVIAALAAPVAAAPPDGPALYDRLCLACHGAAGDGRGPAAAWLDPAPRDLAAGSFKWISTGDATRPARDDLRATIRWGAPGAMPGFGAILTPADEDALIDVVLALARLPRDPAPPGPAIGGRAGDAARGATLFDELGCPRCHGVGGRGDGPPQPSAYGPPAPARNLVADGVRRPGPDRARAVIATLRHGVGGTAMPAFPIDDRDAGDLAAYVLGLAAPRTGLPPLSAAVIARDRADRTTAGGYRPGADDDPDGLPFGHVIAAQGPPPPSLAPAEASLSSLRCGRCHAAQVQQWQGSIHAAAGSPGLLAQTGRMDGAAAESCLRCHAPLAEQQDRVRPAQRGGDPADRSYAANPGFDPALQREGLTCAACHLRSWTRLGPRGLAASLLSAPGYPRRELPIYERADLCLPCHQLPPRVAVAGRPLLDTYREWLLGPYMPRGIQCQHCHMPNREHTWKGVHDPATFRQGIAVVAVAARTAGGVTARARVTNVGAGHYLPTTPTPAAWLSIELLDDRGAAIPGARVERRIGRAIEFRGGGFVEREDTRIPPGASLELAQGWRGDAVARAAVARITVRVRPDDYYEGLYRQRLAGRLDAATRAMFEVALARAEASPYVAYQEDVAINTAAPPPSPPPAAPPRAASPPSR	7	Unknown with signal peptide
0246	0246_Damh_18-Q3-R51-60_MAXAC.008_03103_hypothetical_protein	MNRQRLQQFILGSLMVGALTAVFILITLPATHTTQAASPETPDPLANTQPTANAYIVLSWNDLGMHCYNQDFRDLAVLPPFNTLWAQVVKVGDPPQIITSGITVTYEFPDNTYSVGKSNFWEYDQALFGVDLPPNVGLAGKGLSGAMDLHSDHFVAEGIPLTEFTDSNPTTPEPYQLAQVVVFDAVTGLELARSTVVAPVSTEMHCDNCHFDGGVENISTGRVETNILTLHDQDNQEDYPPGHTTPLMDRRPVLCAECHSSNALGAPGVAGIPSLSNAMHKKHEGEVPSTIEGCYNCHPGPDTKCLRDTMWQAGMECQDCHGSMDDVSKNPAPWLNEPRCDTCHNDGLHNQDQALYRMSKDHGGLYCAACHDSPHAIAPSAEPRDNIKFIQLQGHAGVLQRCTVCHATQPTLAGPHGLAQPNLWDGFLPAISK	7	Unknown with signal peptide
0248	0248_Damh_18-Q3-R51-60_MAXAC.084_01623_hypothetical_protein	MVRAGINHNFFPLTGGHEISDCKTCHTSGSYSSIDAACVSCHQQDYNTAASPNHITLQFSTDCKQCHNLNPGWSPAEYKDHDSQSFPIYSGTHKGEWDNCSDCHTNPSNYAQFTCTNCHEHNQGDTDDEHEGVSGYTYNSIACFGCHPNGSGDGAFDHNSTSFPLTGAHTTTNCSSCHTSSMLGHQPPAPVVIPMPIIKQPIQIILHPALEMIVEPALQLFLIGNQHLS	7	Extracellular
0248	0248_Damh_18-Q3-R51-60_MAXAC.084_02381_hypothetical_protein	MLKHASIRRRIVNLTIVLPLALLITGLAISKPIHAQNTKAKEIFDKNCAICHKLSEEKLVGPGLKGVTERRDKAWMIKFIRGSQEMVKAGDKTAVEVFNANSKIPMPDHKFLTEDDVSQVIDYIANYKPEAAKAVTVDITKKDGFSDEEIKRGERLFLGLIAFEKGTTVNCASCHATMLTDTLNFNPSVTDLAHAWLEPNGTNLYQVMASPTSIKMTEAHKGIQLSDKELFDISAYFSEVAKEGMEIEKTFPYRFLLFLALGFLMALALADLLFFKKVKYKVIHILILLGGLTTHVTLAIQEGINLGRTQNYAPDQPIKFSHKVHAGQNKTDCEYCHSIASYSKSAGMPSPDLCMNCHKVVTQGARSGKFEINKIQRAIASGKSIPWVRIHKLPDHAFFSHAQHVSAGKVKCQECHGKVEEMDLVYQAADLSMGWCVNCHRRTAVQFTDNKYYESYRKLHDDVKSGKAKKITVEQIGGLDCSKCHY	7	Unknown with signal peptide
0250	0250_Damh_18-Q3-R51-60_MAXAC.104_00599_C-type_cytochrome_OmcS	MRFLELTTTPTGRTHTLVRVVLSVLACLAAPVSPGAATAFHDGGVGSCARCHVMHEAVPGQVAFDGLRPLLLAASSTDLCLTCHGDGGVMGLNPLNPPRELGAGNFVFLLEDNLNDDATAPAPRLAGEAAGHSIVSPALGLAADTRWNNAPGGTFPSAALGCTSCHDPHGNAAFRMLHGAGPVQNGTGTFLYPAPVAAGLPTTDPAAVESRTAHSAYISGMTRWCANCHGFYHDSGTATFEHPVDDVIDSGERRRYEMYEGDAFPTSGTAATSYLPEVPFESAGATIAGTSGPGSTGRIHCLTCHRAHASSAPASGRWDFHAYRLAEDGVPSGSWPLPNPYADPGQGQLCRKCHAENHDQGRACLSCHRQADVTRLPSTP	7	Unknown with signal peptide
0274	0274_Ega_18-Q3-R5-49_BATAC.486_02301_hypothetical_protein	MRIRNLAYALLLIFFSVFIFLSCNRQTEPKTALKEYSSLSDSTKYIGKEACRQCHSDKFETFMHTGMGMSFDTASKAKSSGRFDSHEVIYDKFRNFSYYPHWEGNDFYLTEFRLSGKDTLYLRKEKISYIVGSGQHTNSHMINVNGYIHQAPATFYTQSGKWDLPPGYENGFNNRFSRLIELECMSCHNAYPEMILGSANKYLNVPSGIDCERCHGPGKVHQDEMLAGRTIDVKNEIDYSIVNPAKLDINRQMDVCQRCHVQGNAVLMKGKSFFDFKPGMHLSEVMNIFMPVYKGDDDQHIMASHAERMKLSDCFTSSLKIVEKYNSSHPTKEPYKNAMTCVTCHNPHVSVKSTGTEVFNAACRNCHIPSIDPSIDAGNKLIRSNDCSASQKLRTEKKDNCVSCHMPKNGTIDIPHVTTTDHWIRKPVTKEKTTQIREFVKLACINNQEVDDRSKGIAYLSYYEKFVSNKVFLDSAKNYFDDNSRSAIIENFNELIRWAFLKEDYARIVSYVSQHSNALDSLKRQSFRTTMHGQLIG	7	Extracellular
0286	0286_Ega_18-Q3-R5-49_MAXAC.074_00773_hypothetical_protein	MKRGSLICFLIASLLVILLNCNSEEKSPFLNINDNKAQYVGMQTCRSCHWQVYETFIKTGMGQSWGIANKEKSAADFSPAKALVYDSVKDFYYKPYWDGDSLTIMEYRLAGKDTVHQRFEKVSYIVGSGQHTNSHIININGYLHQAPITFYTQKGKWDLAPGFEKGLSSRFDRKIEMECISCHNGYPELVAGSLNKYAQVQVGIDCERCHGPGSLHVSQKQQGIIVDTSQTADYTIVNPRRLNIEEQNNLCQRCHLQGITVLNDGKSFFDFKPSEKLSKTMNTFMPNYSSSENHMIMASHVERMKMSTCYVNSGKMSCITCHNPHVSVKYTPETQYINACNSCHTSKDACTETLENRNAKQNNCLSCHMPKNGSIDIPHVAVTDHFIRKRPLLQNSQEVSKFISMICYSNDQPDARTRARAFLEFYERYEPAKLFLDSALSYLEKAGVNKEKDADYDLLRIYFLQEKYAELVTLVKDKKGNDFTDAWTCYRIGESYLKLGNTSDAIPYLQQSVALKKYALDFQNKLGNAFLQAKKITEAKQVFMFIVSENPRNAEAQSGLGYIAMQAQNIPLAKKYLTTSVMLNPDHVQTLINLAVVFYQSNERQYIKPLLSHALKLEPENVQVNAMLADLGK	7	Unknown with signal peptide
0287	0287_Ega_18-Q3-R5-49_MAXAC.075_04269_hypothetical_protein	MELQFKKHFSKLVVLAFSMSFVLVTNLHCKTEKNNSATEQQYAGLKQETKYVGMETCKGCHQDIYETFIKTGMGKSFDHASLTKSSGNYDNHQPVYDKFHDFYYYPFWEKDSLRIMEFRLEGRDTIHKRTETVSYIVGSGQHTNSHISNTDGFLHQMPLTFYTQKGKWDLPPGFENGGNSRFNRIIGLECMSCHNSYPKFTPGSENKYEFVSNGINCERCHGPGEAHVNEKRAGKLVDIRKEIDYSIVNPAKLSADKQMDVCQRCHIQGNAVLNEGKTFFDFRPGMKLSDVMHVFMPVYEGAEQEHIMASHAERLKLSKCYTESVKRMEKTAENALFPSKNSITCITCHDPHVSVKQTENAVFNQACNSCHTNNHNGLCTAKPEQLKLKNNNCVSCHMPGSGATDIPHVSVHDHKIQIPVDSEQTEKIRKFVGITCINEPNAPDKAKAQAFINYFEKFNFGKEVLDSAKKYLRSGTTKEINDNFHELIHVSFLEKNYRQVLQTAEKVTDLNSKLVHHAGSNRDAWTAYRIGESYRETGVLDRATIFLKIAFDLAPYSPDFANKYGSALVARGNLAGGRAVFEKQIAQYPKYPATLSNLGYLYLVMDNDSIAAAKMYNRALALDPDYAQAIINKAGLFMLQGKEKEAQLLLKRYLKQKPDDPTVTEMLRQIMSTTSNGKKK	7	Unknown with signal peptide
0313	0313_Ejby_18-Q3-R6-50_BATAC.353_05411_hypothetical_protein	MQRAGWTFVVATMMVLLRPAAAQRGPAAPGGGQAPAVAQAGEGGALYGRFCSPCHGAAGDGHGPARPWLAPLPRDLIRGPFKWRAAAGDILPDRADLRAAIEHGVPGTSMPGFADALDARQRELLVDVVLALASSLGASSPRARGRVELGPQPAPGDAGQLALGARLWHERACAVCHGARGRGDGPAALGLRDAAGLAAPPYDLSAGVRRPHDVMHPGAVRVAAARSIATGLPGTAMPAFSLPSGELWALAEYVASLRGPRAAGGELPRLPDAAIAADRTAPTEAGVWPGRGDPAAEAVFGGVIAPQGPVPAALAPAQASLSWRQCARCHAAQAAQWRSSIHAAAYSPGLRAQIVRGGVADLSAAAISSCQRCHGPLAEQRERLAGADGRYVEHAGYSAELAAEGVTCASCHVRRWQRLGPPHIAPSLLPLPGYPRLEAAVYERADFCLPCHQLPARQAVAGRPLLDTYREWLQGPYMRRGVQCQHCHMPNREHSFRGIHDPDTVRQGVAVKLTASRSGTGVVTVRGVATNVGAGHYLPTTPTPALWLTLELLDDAGRPIKGAHSRTRIGRQLVFSGGAWRQEADTRIAPGAELSVVRAWRDGRVASARRARLALDVFPDDYYEGFYRTQLAAEKQPQARAHYQEALRRAIASRYLAVEQFVELSP	7	Unknown with signal peptide
0323	0323_Ejby_18-Q3-R6-50_MAXAC.201_01450_hypothetical_protein	MAWAKSDNLLIKGKKSQLAILFVLMVFLLHCGRSKQTNNPIDGADQLAANIAAAGPYASLHDTTQYVGPETCRSCHTAIYESFMQTGMGESWGLATRQKSKAKFDHHIAVFDSLNQLYYHPYWRNDSLFIKEFRINPLNKKDTVYQQSQYIQYIIGSGHHTNSHIYAENGYLYQAPITFYTQKGIWDLAPGFSGGFSSRFNRTIGHECMACHNSFPAFDLKAENKYQNVPHGISCERCHGPGQAHVQQKLANIVVDTATTADYTIVNPRKLPTRELQMNVCQRCHLQGVTILAPGKTFTDYRPAMPLNSIMEVFLPEFDGAETHFIMASQAHRLTKSACYKKSQMTCTTCHNPHKSVRQTDPSIFNAKCQNCHAQTNNNTHAENNCSLPLNQRTATNNNNCFACHMPVSPSIDIPHVTVHDHFIRKPISEAEKQKVQHFIGLKSVLSPNNTQALTKAKAYIHFYESYQAKKSHLDSAALFMEIATKSHQPQQQYPDYLDTQVHLYYLQQKFTELINIAQNTSPKTIKNAWTAYRLGEAYLQTNQPQLALNWLQQAVSLLPLQPDFDSKLAATQVQLSQFDAAKTRLEALLKEHPHHTASLSNLGFVYASTGNLPRADSLYHAALACNPNYVPAMLNLAGLELLKRNNTAALKYAQQALKAQPNNTQAQQLVQQLRGKL	7	Extracellular
0329	0329_EsbE_18-Q3-R3-47_BAT3C.161_01578_hypothetical_protein	MRTVYLFVLLGSLMLLLTYCNNDNKSADSDSPYLNQNDTVQYVGMETCKLCHADKHATFIHTGMGKSFDRATHSKSAATFDAHAVVYDSINNFYYKPFWRNDTLMIKEYRLAGKDTIHQRTEAIDYIIGSGQHTNSHLMNINGYIYQAPITFYTQKRQWDLAPGMENGFNSRFSRIITAECMTCHNGLPELVAGSVNKYNKIPSGIDCERCHGPGSLHVARVSNNILVDTANAIDYSIVNPKKLSVELQNELCMRCHLQGVNVLNEHAGFFDFKPGDKINEHWNIFLPKFDGKNDKFLMASQADRMVQSKCYIETKQLSCITCHNPHLTVKETPVAQFNAPCKNCHLPNKNDCKATVAVRLAAQDNCSGCHIPKSGAIDIPHVSISDHKIQIPGKQETERDGKFIGLVCLTTEKPEPLLMARGYLHYFESFNNDKQLLDSAKSYLNKVKDKNDSYRSVLIHYYYMLNDFKNIVATEKSIKSKSDIDAWTAYRIGEAFQAQNDYAGAVNYFALAVKAEQYNLDYNFKLATAQIFNGNVKEAERLYRFVIAENPTYQKAWNNLGVLLAGKAKYDEAEQCLLKAVALDPDYTLSRIKLAELYIATRQRTKAREQVTFLEKYYPQLPEVSQLTLQLRSI	7	Unknown with signal peptide
0350	0350_EsbE_18-Q3-R3-47_MAXAC.031_sub_04776_hypothetical_protein	MKTKGFLIRIGLALLVAALLGAGAGLLTRESVDAAEGTYKILAWNDLGMHCYNRDFADLA VLPPYNTLWVQVIKAGDPPTLVTSGVTVEYFYEDNTYSVGKTNFWSYSQDLFGVSLPPNV GLKGKGLSGTMDFSGDHYVAEGIPVTEFSDSAPTTSQPYQLATVIVKDSVTGAELARTRV VTPVSSEMRCDKCHSDGGEGSPDNPTGKVETNILQLHDEEEGTNLMANRPVLCAKCHASN ALGAPGQSGVPNLSNAMHDKHEDESPDTLDGCYNCHPGPQTKCLRDTMSQEGMTCIDCHG GMSTVKNNPDPWLNEPRCDTCHDSGQYDQNHPLYRFSTEHGGLYCEACHDSTHAVAPSRE ENDAIKFNILQGKNGPIDQCQVCHTITPSTGSGPHGLTSSGSLFEDVPSTYWAREFIERL YNAGITGGCSTSPLMYCPDSTVTRAQMAIFILRGIHGSTYVPPTASGTVFGDVPVGSFAA DWIEQLAAEGVTAGCGGGNYCPDATITRAQMAIFLLRGEHGSVYTPPAATGTVFGDVPLG SFADAWIEQLALEGVTSGCGSGNYCPDNSVTRAEMAVFLVRAFSLP	7	Cell wall
0350	0350_EsbE_18-Q3-R3-47_MAXAC.031_sub_00217_hypothetical_protein	MKKRFPLWTIGLVGIFLLILVPVLYFLPRAQSKNDPAAYIPEKPIHVDHKDIVKGEFKTGQDVTRACLECHEDAATQLMKTTHWTWESKAFDVPWRDEDVTIGKANQINNFCIGSQGNENKCMSCHAGYGWEQGREAQQDNPENVDCLACHADTGAYGKGTFGNPAEGVDLLAAAQSVRAVTRENCGKCHFDGGGGNGVKHGDLDESLYFPGENNDVHMGGEANMQCTDCHWTKDHQILGRMIADNYTIDPQEQVSCEECHVDQKHEDERINTHLSAVACQTCHIPALALEDPTKIFWDWSQAGQEGRTDDHFTYLKIKG	7	Unknown with signal peptide
0352	0352_EsbE_18-Q3-R3-47_MAXAC.055_04066_hypothetical_protein	MILRQKNKRSVLVILSLVISVFVLVQCMNSVNSEIEQSVSYEAFAGSEKCMSCHKDVYDKHLGTAHYLTGQPATENFITGNFNKDSNSYYYSPDILVQMQKRDSGLYQVIYYKGEEKMAIRKDIVIGSGVMGQSFLNWRQNRLFQMPVTYFTAAAQWSNSPGFPEGKVMTDRPITSRCLECHVTYAEGSGGDTLEPVNFNRDKIIYGVSCEKCHGPAAKHVEYQTGNPAVKTAKYVINPAKLSRQQQLDVCAVCHAGKMQKIKPSFQFIPGKNLADYFILDSVHNSSLAGGEVEVHGNQYGLLRKSKCFTATSTMTCSSCHNTHENQRGKAALFSSKCISCHSSNTTAIKTPTHLLVKGIEQKCINCHMPALESRAIAVYLQGEEKPRAALVRSHFIGIYPDVTKKILSNEK	7	Unknown with signal peptide
0352	0352_EsbE_18-Q3-R3-47_MAXAC.055_01835_hypothetical_protein	MKKNKKLLTVTAVLFVFIIFLVQCINKKAVPDARGTAFAPEQTCRQCHQAIYDSAVTSAHFNASAAATAKNVLGNFNAGHNIFMYDSLTKLVMEQRDSGLYQVLYKNNSPVLARRFDIVFGTRHAQTSLYWQDDRSFELPVSYYHAVNNWGTSPGFSATVPNFNRLIGTDCFECHSSYISHKKNTAAGDHYFAADAAVEILDKNSLVLGIGCQRCHGPAAAHVNFHTENPGKQTAGHIAANKTLNRQQQLDQCAVCHSGNDKRKIQSRFMFRPGDLLANYFLPAVVADSTRHFDVHGNQFNLLKQSRCFLKSNSITCSTCHNPHGNAAMPAAVYAQKCMGCHQEGSADFCTVKNIAVAELKANCTDCHMPLETSDAISFRVSGSAAVSSYLLRSHRIAVYKETKKK	7	Unknown with signal peptide
0357	0357_EsbE_18-Q3-R3-47_MAXAC.117_sub_02570_hypothetical_protein	MHGSFSSSMTIKLGHKFVLLSFSICIFLTNCETRTEVSSVEQKIPDSTYLNHSDSARYVGMNTCKLCHQGIYNTFINTGMGKSFDLATKSKSSGDFKNATFFDKENDLHYKAFWDKDSLFIKEFRKGKDTTCQRTEQVNYIIGSGQHTNSHIQNVNGYLNQMPMTFYTQKQKWDLPPGFEKGMNSHFTRKIGLECMSCHNAYPDFVLGSENKYNFVPNGIDCERCHGPGSIHVNQKQRGIKVDTSKQIDYSIVNPSKLPIDLQFDICQRCHLQGNAVLKNNHSFYDFKPGQKLSDHISVFLPKYKNADDEFIMASHADRLKQSACFIKSLEKLKTKDALKPYKGAMTCITCHNPHVSVSEINDSHFNDACKNCHYSGGTSELMCTEKSVVKAGNSKKGHDPYQSVNCVNCHMPSSGSIDIPHVTVHDHYIRKPITKKEKDKIKEFIGLYAINEKDPSAKTKARAYIQQYEKFEQNKAYLDSAKKYLSSKTKEDIKANFQDLIQLSFMTQNFKQIISYVETIGEESCYKQLNNLSYNNKDAWACYHIAEAFYNADQRKRSLTWFDKACTLAKYNLDFKIKFGTTLAQGNLMKEAEQQFLFVIKENPKKASAYTNLGYLKLLQGKGNEALINYNKALALEPDSESALLNLAGYYVSINNKPKALELVKQILKKNPQNQQAQQGLKQLQNVSL	7	Unknown with signal peptide
0405	0405_EsbW_18-Q3-R4-48_BATAC.72_01412_hypothetical_protein	MTTRCRAAALALLAFVAAASAQQGSVVDSPHNLSVGGPGPVRAVSESEVCIFCHTPHNSAPIRPLWNRSTPVDGYRIYTSRALDADPGQPTGASKMCLSCHDGTIALGAVLSRTTPIPMAGGVTVMPAGASNLGTDLSDDHPISFRFDSSLAAKDPHLKDPALLPEALRLDANGELQCTTCHDAHDDSRGMFLVMHNNNSELCMACHQVGTTTITEHQDCNACHQPHTAPSGPYLLRGLNATETCLRCHDGSHTGAADIASDLGKASIHETGSPVDPPDPQYRHSSCTSCHEPHSMHSGSATAPTVHPNFGSIDGVNASGSSVPLASYEFEVCF	7	Extracellular
0410	0410_EsbW_18-Q3-R4-48_MAXAC.021_03960_hypothetical_protein	MKKFQKMIVPFVAFALIAVFAALVFSPSQKVSATADLQDPNVETCMGCHAKVATLWEGSHHNTGNVSCLVCHKLADNAGSHPAETKYTVESEATTCLVCHTDVAGENIAGQLALSQHGKVGLTCVSCHEQHSQGLKISDGSRTVCENCHKKEMESILGSTHFKAGLSCVNCHMGEDRNHTLIVAVQTCDECHTDLHEASRMLDAGLDVEVVTTPAAMAAVTVEPTEEPAAPVTGGVKMPSWTLVFAGMLIGGILSWALVGKDPGKPSDKK	7	Unknown with signal peptide
0450	0450_Fred_18-Q3-R57-64_BAT3C.394_02698_Beta-barrel_assembly-enhancing_protease	MSNTLIKYFFAVSCCAFIAFSNWNCGISSQQTPEQIALARTEYAGLSDTARYVGMNTCKGCHTEVHASFIHTGMGKSFDTASQNKTSPDFTNHTVVYDEHLNMHYHAYWQEGKLFFNEFRGNTKDTAYSRTEQVKYIVGSGQHTNSHMWESNGYLFQAPMTFYTQKGKWDLPPGFENGANSRFNRIIGLECMTCHNGYPEFVAGSENKFTKVQNGIDCERCHGPGSIHVQEKSMGILIDTAKRIDYSIVNPSKLPIDLQFDVCQRCHVQGNTVLNEGKSFFDFKPGMRLSDVMYVFMPVYKGKENEHIMASHVERLKMSKCFITTTRRLQAEGGGKTTGLKPFKNGLTCITCHNPHISVKETGDDHFNSTCKSCHAVGKEHLCSKNSNSAMKGGKDDCVSCHMPVQGTLDIPHVSVHDHRIAIHQEVKEVEKMKTFIGINCLNDSNPPDKIIAQAYINYVEKFGMEKTLLDSALSNLKKDTKSGIEENIHQYVQLYYLKNDFAGIVSITETIPKLLSSLNRKSYDNKDAWTSYRIGEAMQNTGRTQSSVQWFKNAYILAPLYPDFGNKYANALAGQKNFAEARKIFSSLVKEHPYYAPAFSNLGYLILIQEGNVNRANSYLDKALALDPDYELAILNKAAAFMSEGKVQDARKYLQKVLQINPENRQAIEGLKRITK	7	Unknown with signal peptide
0457	0457_Fred_18-Q3-R57-64_BAT3C.517_02413_Photosystem_I_assembly_protein_Ycf3	MRQKLISFSILLMIVLLLNFCTTQQKQTLPLLSSYASLNDTVKYVGKETCRSCHADIYNTFMQTGMGKSFDVASKQKTSAKFSHAVIYDKYENFYYHPYWQNDSLHLLEFRLENGDTVYKHNEVISYIIGSGQHTNSHIINTNGYLNQAPATFYTQRGEWHLPPGFEDGNNTRFSRIIGLECMSCHNSYPDFVLGSENKYNKIESGINCERCHGPGEYHVQQKQAGILVDTAKSIDFSIVNPAKLSVDLQFDVCMRCHLQGNAVLNNNKSFFDFKPGMKLSDVMNVFVPVYEGNGNAHIMASHAERLKQSRCYIETANKNHANHQSSELRPGKNALTCITCHNPHVSVRQTNDDHFNAVCKNCHHTENSLCTEKLSVREKSNDNCISCHMTFSGTSDIPHVSIHDHKISIPSKDNKENEHKVFKGIYCVNNPTADKQSRGRAFIAYFERYGYDISVLDSALNCFSDAGNMSLKENFNELVQIYFLKNDFAKVVALTSAMPDMLKMLNKKSYSNTHAWTAYRIGASFQAIGNIEAALPYYQRAAVLAPYHLDILNKYATALSIAGNAKEAQKIYEFILKEYPKHVSALTNLGFIFLSEKNDPQQALTYYSRALALNPDYEPALMNMAGLMHFMNRDGEAVKFVQRILKINPRNEGARQLLNQLKST	7	Unknown with signal peptide
0458	0458_Fred_18-Q3-R57-64_BAT3C.529_sub_06091_hypothetical_protein	MNRQRLQQFILGSLMVGALTAVFILITLPATHTTQAASPETPDPLANTQPTANAYIVLSWNDLGMHCYNQDFRDLAVLPPFNTLWAQVVKVGDPPQIITSGITVTYEFPDNTYSVGKSNFWEYDQALFGVDLPPNVGLAGKGLSGAMDLHSDHFVAEGIPLTEFTDSNPTTPEPYQLAQVVVFDAVTGLELARSTVVAPVSTEMHCDNCHFDGGVENISTGRVETNILTLHDQDNQEDYPPGHTTPLMDRRPVLCAECHSSNALGAPGVAGIPSLSNAMHKKHEGEVPSTIEGCYNCHPGPDTKCLRDTMWQAGMECQDCHGSMDDVSKNPAPWLNEPRCDTCHNDGLHNQDQALYRMSKDHGGLYCAACHDSPHAIAPSAEPRDNIKFIQLQGHAGVLQRCTVCHATQPTLAGPHGLAQPNLWDGFLPAISK	7	Unknown with signal peptide
0471	0471_Fred_18-Q3-R57-64_BATAC.269_05630_hypothetical_protein	MSRHAAAHRPSVTRRGWRAALALLVIVALAASAYSALRKAQVRAHRERIVADATYVGRAGCARCHEAEVRAWTGSHHDLAMTEASEATVRGDFSDVVFEGDGERARFFRRDGRYWIETALPGGQVATLEAAYTFGWEPLQQYLVHLPGGRLQAFPVAWDVERERWFSLHPGRVVAGDDWLHWTQRGQNWNGMCASCHSTHVRKGYDPTRDTYATTWSEIDVSCEACHGPASRHVAWADTPAAAGRAALPDHGLTRRTSGLTSRAQVELCAPCHARRTDLADPDPRRAELLDGHLPVALVEGTYHADGQIQDEDFEYGSFVQSKMYRMGVRCSDCHDPHSLKAGGDDAPCLRCHSPGHYAADRHHHHGDGAAEATRCISCHMPKTTYMVIHRRADHSLRVPRPDLSRTLGAPNACSQSGCHADRPLEWVEGAFDRWYGADRKPHFGTVLAAGRRGQPAARDGLVGLARDRNAPVIARATALTLLAGQAGPEVGGAFRAALADPEAWLRHAAIVGLPLADPGERVAALAPLLGDPVLAVRIEAAAQLAGLPSERLDPDSQVRLRGATAEYVAAMERSLDFPFGGHDLGVFHERRGEDGLAEAAYRRAIAVDPLGAPSKVNLATLLARRGENGEAERLLREVVAREPELPEASYALGLLIAETGSMDEAAGLLALAAAAMPGNGRVALNAGLALAQAPRRRGRGDVAPRARAGSVQHRREDGPGRLPRAPGPRARGAGVDRPLTVGRTRGM	7	Unknown with signal peptide
0472	0472_Fred_18-Q3-R57-64_BATAC.274_00300_hypothetical_protein	MELQFKKHFSKLVVLAFSMSFVLVTNLHCKTEKNNSATEQQYAGLKQETKYVGMETCKGCHQDIYETFIKTGMGKSFDHASLTKSSGNYDNHQPVYDKFHDFYYYPFWEKDSLRIMEFRLEGRDTIHKRTETVSYIVGSGQHTNSHISNTDGFLHQMPLTFYTQKGKWDLPPGFENGGNSRFNRIIGLECMSCHNSYPKFTPGSENKYEFVANGINCERCHGPGEAHVNEKRAGKLVDIRKEIDYSIVNPAKLSADKQMDVCQRCHIQGNAVLNEGKTFFDFRPGMKLSDVMHVFMPVYEGAEQEHIMASHAERLKLSKCYTESVKRMEKTAENALFPSKNSITCITCHDPHVSVKQTENAVFNQACNSCHTNNHNGLCTAKPEQLKLKNNNCVSCHMPGSGATDIPHVSVHDHKIQIPVNSEQTEKIRKFVGITCINEPNAPDKAKAQAFINYFEKFNFGKEVLDSAKKYLRSGTTKEINDNFHELIHVSFLEKNYRQVLQTAEKVTDLNSKLVHHAGSNRDAWTAYRIGESYRETGVLDRATIFLKIAFDLAPYSPDFANKYGSALVAGGNLAGGRAVFEKQIAQYPKYPATLSNLGYLYLVMDNDSIAAAKMYNRALALDPDYAQAFMNKAGLFMLQGKEKEAQLLLKRYLKQKPDDPTVTEMLRQIMSTTSNGKKK	7	Unknown with signal peptide
0478	0478_Fred_18-Q3-R57-64_BATAC.318_01249_hypothetical_protein	MDKNKHLLLWSSIAALIMLVFAASKENFWKDWQQIQKSAHADGQTIDVRLRQIVVPELKITDRCVSCHVSMAPGEQAMTGHGALVAHKNVVHDPTVFGCTICHSGQGLATTKEDAHGTVHFWPEPMLPKQFSYAACGTCHTPLAIPSREILNTNKTLFERYDCLACHRLDGRGGTIRPDGGGMEGPDLSRVGIKGYDFGWYEKHAQKHQQAETPAWKNSFGLINENDLSGINSFLATRIGAPKLVEAKALFNSLGCLGCHKVSGVGSDSGPDLSLSGYRDPGQLDFSNVSGSRTLSNWLAEHFRSPVALVAGSQMPAMGLTEDEIELLTMYVLSLRRREVPSNFFPRDHSKVVQFGEREFAKDGATIYGTFCASCHGQKGEGMRYAGTQAFPAIANPDFLAAASDEFLTTSISKGRAGRRMPAWEGASGLKPSEIKAVVEHLRKLGATNFIAEATAPRWANGDVKLGAKLYKASCSGCHGADGQGGEMASIK	7	Unknown with signal peptide
0479	0479_Fred_18-Q3-R57-64_BATAC.349_05007_hypothetical_protein	MKPRHWWISGCLALTALFALSLSSCSTIERTIVETPFIEGANFVGNKACYECHTNYTREFPSSAHARVHVGDAALKGQTGCESCHGPGSRHIAAGGGKGRFIVNPGRDSTACLTCHVQTHAELRLPHHHPVLENKMNCVQCHDPHGSDIMKASGTGLAMARLNDSCAECHREQARPRVYEHAAMREGCTACHVPHGSMNSKMLTERDVNLCIKCHAQTQGSVVGAGQIYFGIVDHTDKITRGGCWSAGCHPAVHGSNISPNLHY	7	Unknown with signal peptide
0480	0480_Fred_18-Q3-R57-64_BATAC.359_04028_hypothetical_protein	MESQRSVTPWLRTVLVFGSLLVLLALCVAAPTVKEASAQDEPPDATADEAADGDWNVEPDATEAGNWVVLAWNDLGMHCYNADFSNLAVLPPYNTLWAQVIRRGDPPRIITRTVSVSYSFPNNKESASKTNFWQYDKQLFGVDLPLNKGLTGAGLSGKMKRERDHFIIEGIPLTEFSDSAPKTPDPYQLATIVVKNASGTVLAKTRTVAPVSSEMHCDNCHFDGGVEGIRTGKVDTNILTLHDKENKSEYPPGHTTPLMQRRPVLCAECHASNALGAPGQPGIPNLSKAMHKKHADADLMTAALTAQAGDDLEAAVAMALPQNFCYNCHPGPATKCLRDVMSSKGMTCTDCHGGMDKVASNPNPWLNEPRCDSCHKEPEYRQNHPLFRFSTGHSGIYCEGCHDSTHAIAPSTQPKDAIKFIGWQGHKGTLDTCTVCHITDPSKTGPHGMSWPWGLADRAFMPALEK	7	Unknown with signal peptide
0480	0480_Fred_18-Q3-R57-64_BATAC.359_05578_hypothetical_protein	MSQHTVRPWLRIISALAGLFILAALGVTAPAIRDAKAQPANPDDGAGKWVVLAWNDLGMHCYNADFQDLAVLPPYNTLWAQVIEVGDPPKIITGTVTVEYRFADNTDSVSKSNFWDYDKQLFGVDLAPNVGLTGAGLDGLMEESNDHFIVEGIPLTEFTDSAPTTAEPYQLATIVVKDAISGTELATTVTVAPVSTEMHCDYCHYDGGVEDIATGRVETNILTLHDHENQEEYPPGHDTPLMQRRPVLCAECHASNALGAPGLPGIPNLSKAMHSKHADADDGGDDDELAAAVSTALPDNFCYNCHPGPQTQCMRDVMSARGMTCTDCHGSMEEVASNPNPWLNEPRCSDCHTDPEYSQDQPLYRMSTGHGGVRCEGCHDSTHAIAPSTQPKDAIKFIGWQGHQGTLDTCTVCHLTPPAGEGPHGLLSPWGQANRAFMPSLKK	7	Unknown with signal peptide
0508	0508_Fred_18-Q3-R57-64_MAXAC.148_03698_C-type_cytochrome_OmcS	MNPLRLLILLSLLGTFDVACAFHDGGVASCAACHMMHNGSDDFIEPPSHNNKYLLRFDSPTDVCLSCHGANNGSVWAQTPTLPAPERGSGNFVFIGAANINDAPNGALYPLSGSHGVHNCENYTFNAGPDPVNTMAPGGVFPAARLACTSCHDPHGNENFRMLRGAGFVPAGQITFAYPAPVAQGIPLTGAAESPSLHTAYQSGWTNWCANCHGFYHQDARDGFRHVVAGALPSEARNSYEHYDGSSNPTGGNPLTSYLPQVPFEDPNITTTSTYGPSTRSQISCITCHRAHGSSAVDAGRWDFQVVNLRMDGIVSGSYPLPMPYRGTVERSLCLKCHEPDTRTHGFAQACLECHRSSLDAMPHQLLREPSRLRQ	7	Unknown with signal peptide
0512	0512_Fred_18-Q3-R57-64_MAXAC.248_04090_hypothetical_protein	MKVSLRLRRTTIVLFIIFFSGFFIAQCVNRQGEKKMSGNDNATAETTSSVSYSQFSGSAKCAGCHKDIYEKHIQTAHYLTSQPAEEKYISGSFKPGNNTYSYNPLLRIDMEKRDSGFYQVVYYKGEKKKELRFDIVTGSGVMGQSYLYWRNNKLFQMPVSYFTAAQRWSNSPGFPDKVMLDRPITARCLECHVTYAGISSAPGVEPEEYHHDQILFGVDCEKCHGPAANHVAFHTENTRDTIAKYIINSASLSRQQNLDMCVLCHGGNIQKTKPSFTYIPGKSLADYFKIDTLSMVAVQNENIDVHGNQFGLLRSSKCFQQSTTMTCNTCHNPHEKERGKTAIFSQRCMSCHTPGHDNFCKVKLSFTQLSKNCIDCHMPARKSMAVAVSLPGEEVPRAAFVRSHFISIYPDETKKMIENINK	7	Unknown with signal peptide
0519	0519_Fred_18-Q3-R57-64_MAXAC.288_01278_C-type_cytochrome_OmcS	MGTGTSPRKDLTAALGFAWALAAAAGAHAFHDGGVASCERCHIMHDAVPGQVAYDGLHPLLLAASSTDLCLTCHGDGGVMGADPLRPPRELGAGNFVFLHEDDLDDGPDPQAPRRPGQAAGHSIVSPALGLTADSRWPRAPGGTFPSSSLGCTSCHDAHGNAGFRMLHGVGPVQEGVATFVYPAPLAVGLAVADPNAAESRQAHTAYVAGMTRWCANCHGYYHEGSTAAFTHPVDEVLDSGQRRRYDRYDGDADPNGGDAATSYLPEVPFEAGSATLDGTAGPGASGRLHCLTCHRAHASSAPAAGRWDFHVHRLADDGVASGSWPLPSPYPDPGQGQLCRKCHAQNHDQGQACLACHRRGDPGVLPLDP	7	Unknown with signal peptide
0522	0522_Fred_18-Q3-R57-64_MAXAC.309_00026_hypothetical_protein	MQANKHLLLWSSLVALGLLVSAAVQENVYKDWRVLQASAAEAPGSPGPIGIHLRQVVVPTLHAADRCVTCHVGMAAGEPVVAGDPVLRPHPVVGHDPTVMGCTACHGGQGRATEKDAAHGDVHFWPQPMIPRRYADAGCGGCHTHLAVPTLTSLDAGQAALERNDCLACHKLDGRGGTLRPLGAGGMEGPDLSFVGARGFPADWYEKHLAARERAADPASPWTSSFGKIETEERGSIEELLSSRVGAPQLVRAKATFNSLGCRGCHKVAGVGGDDGPDLTLIGARDPGRIDFSRVKGRHDLATWLAEHFRNPAGIVPGSAMPILGLDEEQIDLLVRYMLSLRRTDAPEAWWPKDRVRAERLGEREFGEDGATLYGSFCAACHGPAGEGMRYPGMPAFPAIGNPDFLAVASDEFLTTNIAHGRPGRRMAAWGATENGLRPGEIAAIVAHLRTQSGVTREPDERPARWARTDAAAGGALYSAHCAQCHGDKGQGGEGPALANGALLGAASDTFLYETIRRGRRGTTMTGFSQPSTVRPALDEAEIESIVAFLRTWEKQP	7	Unknown with signal peptide
0538	0538_Fred_18-Q3-R57-64_MAXAC.418_04786_hypothetical_protein	MRRFRIQLGVLIAVVAAIGLVVEVGLPANADPPAEPRAVSTPYAVLGYNNLGMHCMNQDCSEMLILPPYNTIRAQVIDRTHGSPEIVTSGISLEYSLPTNTRSIDKTNFWKFAPAIFGVNLPANIGLTGNGLSGNMPRATGLNYYTTTGIPVTPIDDDGRENPYPLATITAKRNGTVMGTTQIVVPVSWEISCNICHNTQGISTATDILRAHDRLHQTNLENSKPVLCAGCHADNALGAPGTPGVSNFSSAMHTSHAPRMEQAGLANECYACHPGVRTLCQRDVHLSRGMTCNDCHVSMAAVGNPARNPWVDEPLCGSCHQAEHPSWEFEEPGKLYQDSRGHRNILCASCHGSPHAITPTITAADNVQAITAQGHPGRIDTCVVCHSSPPDDPFPHRRSDD	7	Unknown with signal peptide
0544	0544_Hade_18-Q3-R52-61_BAT3C.208_02137_hypothetical_protein	MARLIAPPSRLRFWLLALGLLALTLFFGVRTLASDAEKPIKRNYAAVFAPPAPETQTKEEAAAKSAGCITCHTASDAWTMHRTEAVVLGCTDCHGGNANIRLPSPSSDFDNPAYVALRDKAHVLPRYPKSWHWPSSANPQRSYTLLNRESPEFVRFVNPSDYRVVRDSCGACHIQTIEAAERSLMASGAMLWGGAGYNNGIVPFKNYVVGEAYTRAGEPAKIVSPGNPSGTVTAEQKARGALPALYPLPTWQTVMPGDIFRVFERGGRNVNTQFAEVGLPNSLGSIQRLEEPGRPDLKQSNRGPGTGLRVAIPVLNIHKTRLNDPFMWYAGTNDQPGDYRHSGCAGCHVVYANDREPRHSLIWAKYGRDGQTATVDPTIAAKVDHATGEKEKGHPVEHAFTRAIPTAQCMNCHMHQPNIFLNSFLGYTMWDYESDAPHMWPAKQKYPTAAEVRATNDRNPEGAAARGKWADLEFLRNVYDLNPELKDTQFADYHGHGWNFRAILKRDREGNLLDAEGKIVAPDDPEKWRKAGEGKFVEPGANPGKTVHMMDIHAEKGLQCADCHFGQDSHGNGLIYGEVANAIEIGCKDCHGTVDQYPTLLTSGPAAPPNGTNLGLLRNPDGKRRFEWFIDADGNRVLIQRSIVDPKLEWRVSLVKDSVDRNSSRFNAKAARAKLMGTISDAGAVNWGPGFLGKIARMATTRWPASPVTCPGRRHAEAAICRSRRTGRPARTNMRERKRAISRPTIHRLHATKCSSLAATRQPRATSSRLYALRPRLCFRRPM	7	Unknown with signal peptide
0546	0546_Hade_18-Q3-R52-61_BAT3C.248_03258_hypothetical_protein	MKKINIIIVLFVLAFVAFVYFSNGDITSKINLQSQVGPGKLSAAHEHLSTNCASCHTAVKGIDDAKCISCHADNKALLERQPTAFHATIGNCASCHIEHQGADANIRVMDHEALAKIGTKFISDGTKNLKQTDNSHIPADHPLVSQLVSQLNCVGCHSTKDKHFGLFGKNCASCHATTQWTIPEYQHPSVLSIQCAQCHQAPPSHYMEHFEMVSKKIAARSKDQNNGCCEGVVVTQCYSCHKTTAWNDIQGVGFYKHH	7	Extracellular
0567	0567_Hade_18-Q3-R52-61_BATAC.786_01390_hypothetical_protein	MRTVYLFVLLGSLMLLLTYCNNDNKSADSDSPYLNQNDTVQYVGMETCKLCHADKHATFIHTGMGKSFDRATHSKSAATFDAHAVVYDSINNFYYKPFWRNDTLMIKEYRLAGKDTIHQRTEAIDYIIGSGQHTNSHLMNINGYIYQAPITFYTQKKQWDLAPGMENGFNSRFSRIITAECMTCHNGLPELVAGSVNKYNKIPSGIDCERCHGPGSLHVARVSNNILVDTSKAIDYSIVNPKKLSVELQNELCMRCHLQGVNVLNEHAGFFDFKPGDKINEHWNIFLPKFDGKNDKFLMASQADRMVQSKCYIETKQLSCITCHNPHLTVKETPVAQFNAPCKNCHLPNKNDCKATVAVRLAAQDNCSGCHIPKSGAIDIPHVSISDHKIQIPGKQETERDGKFIGLVCLTTEKPEPLLMARGYLHYFESFNNDKQLLDSAKSYLNKVKDKNDSYRSVLIHYYYMLNDFKNIVATEKSIKSKSDIDAWTAYRIGEAFQAQNDYAGAVNYFALAVKAEQYNLDYNFKLATAQIFNGNVKEAERLYRFVIAENPTYQKAWNNLGVLLAGKAKYDEAEQCLLKAVALDPDYTLSRIKLAELYIATRQWTKAREQVTFLEKYYPQLPEVSQLTLQLRSI	7	Unknown with signal peptide
0594	0594_Hirt_18-Q3-R61-65_BAT3C.235_03155_hypothetical_protein	MKKHPRLTHGNVWLFGAVLAWSLLFLACSTTRTIVAPTQIEGADFVGSAECATCHSEVMEGFKHATHSGLTMEGPKKIDISCEACHGAGSKHVQAGGGRGSIINPGRETAVCYQCHLDKRGEFALPNSHPVAEGKMTCTDCHNPHKGNAITGGGTAFEGPNETCYQCHSAQRGPYVFEHEASREGCVVCHSPHGSVNAKMLKTRNQNLCLQCHFQQQTGGGILIGGRDHASFLTRGTCWTGGCHEAVHGSHASSSLRF	7	Unknown with signal peptide
0603	0603_Hirt_18-Q3-R61-65_BAT3C.499_01678_hypothetical_protein	MRNFLIIAIIISLLSLLTFCTQNNTTDNLESPYLNQNDTVQYVGMETCRTCHADKFETYIHTGMGMSFDIATRTKSDARFGEHDVVYDSIRNFYYKPFWKNDSLYVKEYRLLKKDTVHLRIERINYIVGSGQHTNSHMLLINGYLYQAPITFYTQKQQWDLAPGMEGGFNSRFSRIIESECLACHNGLPQPVVGSINKYVKIPQGIDCERCHGPGSLHVATISKVILVDTANGIDYTIVNPGNLSVDLQNNLCFRCHLQGVDVLNDGASFFDFKPGDHIRDHWNIFLPQYDGKNDLFLMASQADRMLQSKCFIETQQLSCITCHNPHLTVKETPVAQFNAPCQSCHNNGNDCTETIAARNLKQDNCSGCHIPKSGSIDIPHVSISDHKIQIPGKDAMKEDGQFVRLIALTDSNASPVTMAKGYLKYFEAFTHQPIMLDSAWMWLQKVKIKDEPYYKASIHYHYLNGNFKQIIADASKLNAMKIPDAWTYYRIGESYFTMKDFPNAIVYFKKAVEVLPYNLDFNLKLGSAYFRVNNFSDAQKVFAFIINENPKYEKAWMNLGAVYLQNGKYQEAEFALINAIQLDPDYLQARLTLVDLYIKTRQKQKAKDELKYLLAFYPEDIYVKQMQQSVNSL	7	Unknown with signal peptide
0607	0607_Hirt_18-Q3-R61-65_BATAC.102_02928_hypothetical_protein	MCHDEGSWGNATFDHNTTSFPLTGMHTNVNCIECHAAGYTNTPTNCDACHLTDYNGTVEPNHTQANFSTDCTQCHTADGWTPSSFDHTASTGFALNGSHQNVNCNQCHAAGYANTPNTCEACHLADYNATTDPNHVTAGFPTDCAMCHDEGSWGNATFDHNSTSFPLTGMHVGVNCIECHAAGYTNTPTNCDAAT	7	Extracellular
0629	0629_Hirt_18-Q3-R61-65_MAXAC.063_04446_hypothetical_protein	MELQFKKHFSKLVVLAFSMSFVLVTNLHCKTEKNNSATEQQYAGLKQETKYVGMETCKGCHQDIYETFIKTGMGKSFDHASLTKSSGNYDNHQPVYDKFHDFYYYPFWEKDSLRIMEFRLEGRDTIHKRTETVSYIVGSGQHTNSHISNTDGFLHQMPLTFYTQKGKWDLPPGFENGGNSRFNRIIGLECMSCHNSYPKFTPGSENKYEFVANGINCERCHGPGEAHVNEKRAGKLVDIRKEIDYSIVNPAKLSADKQMDVCQRCHIQGNAVLNEGKTFFDFRPGMKLSDVMHVFMPVYEGAEQEHIMASHAERLKLSKCFTESAKRMEKTAENALFPSKNSITCITCHDPHVSVKQTENAVFNQACNSCHTNNHNGLCTAKPEQLKLKNNNCVSCHMPGSGATDIPDVSVHDHKIQIPVNSEQTEKIRKFVGITCINEPNAPDKAKAQAFINYFEKFNFGKEVLDSAKKYLRSGTTKEINDNFHELIHVSFLEKNYRQVLQTAEKVTDLNSKLVHHAGSNRDAWTAYRIGESYRETGVLDRATIFLKIAYDFAPYSPDFANKYGSALVAGGNLAGGRAVFEKQIAQYPKYPATLSNLGYLYLVMDNDSIAAAKMYNRALALDPDYAQAIMNKAGLFMLQGKAKEAQLLLKRYLKQKPDDNTVTEMLRQIMSTTSNGKKK	7	Unknown with signal peptide
0636	0636_Hirt_18-Q3-R61-65_MAXAC.232_02024_hypothetical_protein	MRRLSQIVVMLLFAGLRVSAQSPHGDALKIDCSQCHSPAGWTNPTLIWSEKVSGTLKHKGRSRYTEGKVASDSKSVMFSHDSTDFVLEGFHKKVDCRSCHSTMVFDQSPMQCIGCHTDVHNMTLGDDCARCHTPQSWLVNNIPELHEQNGFPLFGSHGNLSCVDCHGGGNASQFDRVGNDCISCHRADFQNTQSPNHVVVGFSTDCIECHDPSAQVGTRTRWITVSSHLQWDTLLRIVTSATRRACSRMHHRMCVVPFE	7	Unknown with signal peptide
0639	0639_Hirt_18-Q3-R61-65_MAXAC.324_sub_01018_hypothetical_protein	MLIIKNRKILFALATVFVPIIFLSQCINTAPRTDPRGTAYAEEHTCRQCHQAIYDSALLTAHFNASAAATLQNVPGHFNTGHNSFIYDSITRVQIEKRESGYYQVLYKNDIAQESGRFDIGFGFRHAQTWLYWNNDQTYELPVSYYRAVNNWGTSPGFSATIPNFNRLIGVDCFECHSSYISTKKKAAGDYFSKAGEPELLEKSSLVYGIDCQRCHGPAAQHADYHVQHPDIKVAKYIVSKQSLNQQQKLDACAVCHSGNDKRKLRSRFFFRPGELLADYFLPSLSPDSSRAFDVHGNQFNLLKQSKCFLGSNSMTCASCHNPHNRSTNGAPGAENIAAYSQKCMGCHTEAAGNFCTVDVVPGLLLQDNCIDCHMPKQSSNAISFQLSGSTDLSAYLLRTHRIAIYNNLTRRKNESKDH	7	Unknown with signal peptide
0644	0644_Hjor_18-Q3-R7-51_BAT3C.167_00326_hypothetical_protein	MRNKHLLLWSSLLTLALLGAAAVHENFFREWRRVQAGASRPGAPAEIRLRQVYVPALGAADRCVSCHVGMAPGEQVVGGHKVLGPHPRVAHEPADMGCTICHGGQGRATDRADAHGEAPHWPEPMLPRRYAYAGCGGCHTPVGVPDAARLAAGAAVFERHDCLACHKLDGRGGTLRPDGGGMEGPDLSAAGVRPVAAGWYESHLDKSAKVAGSPWRASVAPLAAAEREALATFLGTRVGAPGLTEAKALFHSLGCRGCHKVNGVGGADGPDLTREGRLDPGRLDFTHVPGGRSVPAWLAEHFRAPATLVPNSQMPALGLSEAEIDRLVFYLLSLRTESSAANTQPPDRLRVERFGAREFAADGATLYGAFCSACHGASGEGMRYAGMAAFPAIGNPDFLALASDEFLAATIDKGRPGRRMPGWADPAAGLRPDERKAVVAYVRAFSGGAAPGASAEPRRFIAPALKGGDTVYARACAGCHGAKGQGAEGPALNNPVLLESASDRYLVETIRRGRRGTSMEGFATPSSTRASLTDPEIESVVALLRTWEKTR	7	Unknown with signal peptide
0644	0644_Hjor_18-Q3-R7-51_BAT3C.167_01515_hypothetical_protein	MRAALAFISVVVLALHAYVFNNQFFARWQDHQKKYFKDAAAASTNDAVKATLVARRPAIEQTIVRSFGSERVDRCQTCHIAADDPRFTKADQPLRTHPPVPGHRFETFGCTICHDGQGRAVDAEQAHGGEEWPWPVLPKALIQSNCVQCHTQSEWPGAPLVNAGRRLFFERACYTCHTIAGLSYGSIGPELSEVGRRRRWEFVKAKIENPRWNNPTSTMPGQDLTDEQRMQLVAFLKAQQGANVSRAPLARFQAAQAERPKWLPLGLIVGHDAEVALATQTPARRGEALLQRVGCLSCHKLDGHDGRVGPELAFTAGQRDETWMLAHFRDPKSVVPGSLMPPYPLPDDIFESLSAYLLSRRVPDVPPEPGKRYEALCARCHGEKGQGNGLIAEYLDPKPRDLTKAAFMRTKTRERLVASLVNGVPGTSMAPWGRVLGGEAGATALVDYVLATWSKNSTAQVPKGRQIPAANPVAYSKESVVRGEEIFLNRCWGCHGKKADGHGPNAEDIVPRPRNLRNAPFVASVSYTRLHESIKYGVQGTAMPAAGFDFSLDDKAIGDLINYITSLTRPAPRSEPAKVAEIRNTSGR	7	Unknown with signal peptide
0668	0668_Kalu_18-Q3-R12-55_BAT3C.140_01932_hypothetical_protein	MNTRPVFRFRVGWPLVGLMPALAWASLATLGGCPGSGGGTIIEPNTPAPANTTDKGNNGARYVGTAACVQCHGAYAASHDRHAHAHKLTRIQGQPPSYPASTSDGVPNPPAGYRWEDISYVVGGYTGAARFVDLQGYLVTTGGTGVPTQWNLAFGPAAIVAGFANFFAGDPQPKPYDFERFAYHVTGAAAPDPAAPLFQDNRAGMAGTFFEPGVQCEACHGPGSNHFRSFPGSVIVNRAAIYTDVSGAATCGSCHSRPYGAPSTTIQAADGYIRDQSQWAELKASGGHSSFACGVCHDPHEGLTFGQRSIAIRNTCTACHRSQNMAGHGGKVYRRASDGYTEPLTCESCHMPYATREAVSAPAAAVGPVARVGDKRTHIFRISTADVDYRQFFTPDGTQVRLDAQGRAAVTVDFVCLRCHNDNGLFGLTLPRAAEIAPNVHLLP	7	Extracellular
0672	0672_Kalu_18-Q3-R12-55_BAT3C.19_01671_hypothetical_protein	MRPRFPSLIPGGWRSARFPAAVAGCAVFLPLLGLLFSACSTLDGTVATPPYIEGAEFVGNRACLDCHTNLVQIFPSSPHGRFHRDHDLRLAGQTGCESCHGAGSLHVKTGGAGPNKHIFNPGRDPGPCFQCHLETHAEFRLPQRHPVLEGKMTCVECHDPHGPDIMKPAGGLAMARRNESCGNCHREQTRPFVYEHEAMREGCGSCHHPHGSVNAALLVQRDANLCLKCHSQIGSETGGLLIGKVDHSSFVRLGGCWSAGCHSAVHGSNVNPKLLY	7	Unknown with signal peptide
0672	0672_Kalu_18-Q3-R12-55_BAT3C.19_02511_hypothetical_protein	MALLAAVAAVAISCGTLTRTVVAPPGIPGATFVGSAACADCHEEIVRDFRFASHANLTARGVNAVEVGCEGCHGPGSLHNDAGGGRDNILNPKKDPTTCYQCHLATRAAFNAPYHHPVPEGHMECGQCHDPHKGSAIRGGGTALLSQNEACLECHSAQRGPYVFEHEAMRDGCTTCHHPHGSVNAKLLTQRNAALCSRCHFQEQRGGQILIGGVDHSTLLSVGTCWSAGCHEAVHGSQVSSSLRY	7	Unknown with signal peptide
0679	0679_Kalu_18-Q3-R12-55_BAT3C.261_02886_hypothetical_protein	MPVLLFLLLAAMATASDYAGAGACRACHPAQFKAQSDSGHARGLARAADHPLAQKFPWQGTHRRGPFTLRLEDGMKARVEGTVEVSAEWAFGAGDQAVTFVGQIDEDRYLEHHLTYYAKPAALAPTPGHGSLTPGSALEAAGVVYPTFDPRSAILRCFQCHSTGPLRLGERYSIVPHELGVRCESCHGPAAAHAREPKRANVRNPGRLNAPALNELCGGCHRPPASDDGAINFRDPWNTRHQPPYLARSRCFTESEGRLSCLTCHDPHEALRRNDRAYYDARCLACHTESHPPAAVCRKTDAACHTCHMPAVKPNPALAFHNHWIGVFTGGSALQPR	7	Unknown with signal peptide
0684	0684_Kalu_18-Q3-R12-55_BAT3C.357_05218_hypothetical_protein	MMRGGALTAVVALALLAPRGAAQDATAEQNYKVAGGRSTWPHRIDVYGPDGRAIDPGDPGARPYSPAQTCKKCHDLKAIQHGWHFAAAEVAPPGRSGEPFVWTDPRTATQLPLSYRDWPGTFRPETVGLDPVAFAGLFGRHLPGGLAGYAGGDPQTDRRRIVGELEIDCMACHDGARRWSHERWAEQIALQNFAFAPTAAYGLARIDGRSSALPDDLDPSTPEGAAQLPAAHWDPRAFDVDGKVFFDVVRVPPAAACYACHSVRDVAAVDAGPFAEPIAADPRWVHDGDVHLRAGMSCSDCHRNGLEHHTVRGFDGEEHPSGRDVHTLSCRGCHLDETDGHGEVLARGGRLGAPKAVHRGLPPLHLQTISCTACHAGERPGAWPRRVQTSLAHGLGLASQTRTDADAPRIVEPVLARDADGVIRPHRAFWPTFWARETTAGLVPIPLDEATRTLRRALRVRKDLAAELGALAPDEQRAKLAAALGALGGDAGAAVLITGGRLWRAVDGGLAGEPHELAQARSWALGHDVRPARDAVGVGGCADCHAADATFVHHRSVALGLVPDADPPVVLGVDAMGLDADLVAAWERSFAGRGAFKWIAGGSLLLVTLVLLVHVAVGFDAVLKALRGRRRGRGAEATR	7	Unknown with signal peptide
0684	0684_Kalu_18-Q3-R12-55_BAT3C.357_04363_hypothetical_protein	MTTIDTKPARRASLGLILLGLWAVAACAASGPGDPARHRWWAGLGPVIPHDDFPGDCTLCHVGDSWNELRDDFSFDHAAETGVTLRGAHARARCLRCHNDRGPVADFMAQGCGGCHGDIHQGELGPRCEECHTEDTWQPFGQLERHARTRLPLIGAHAVVACYRCHPGALVGNFLPADPNCLTCHREELAATTNPPHLPLGWVDRCDRCHLPTSWRQGSVR	7	Unknown with signal peptide
0702	0702_Kalu_18-Q3-R12-55_MAXAC.067_cln_03581_hypothetical_protein	MKKYLLYLLFALAVVVWMFSYCRNTGSDKKPVEASAYLNLNDTVEYVGSETCRGCHSNIYESFMRTGMGESFYHATPQKSAATFGQHVAVYDSINNFYYHPFWKNDSLFIREFRLSGRDTVFQRAQYIKYIIGSGQHTNSHIYDDNGYLFQAPVTFYTQKGIWDLAPGFEGGFSSRFNRIIGLECMTCHNSLPEFVSQSENKFNQVPLGIGCERCHGPGEVHVKQKMAGILVDTSLHTDFSIVNPRNLPTRELQMNVCQRCHLQGVSVLKAGKTFEDFKPGMPLTDIMDIFLPEYDGAQTKFIMASQAHRLTKSECYQKSEMTCLSCHNPHVSVKETPRSAFNNACINCHRELQHQTVCTLPEQRRMETNQNDCSGCHMRISGSIDIPHVTIHDHFIRKPLDPESINQIENFIGLVAATGGNPDALTRAKGYLHYFESYTQTPALLDSAIFYLQSSDAKQAKKLEVQIHALYLKSRFDEIIQLVKLTKPQELTDAWTAYRVGEAYLQLEQTEQALSFFEKAVILLPLQPDFNVKLGVSLLKLNRFDEAKIVFLKLLKEDGQHISALTNMGFIEVNYGNLLQAENYYLKALSLNPDYEQALLNLAGLKILQRKLPEAKQLIAQVLAKNPNNEQAKAIWQQLIR	7	Unknown with signal peptide
0706	0706_Kalu_18-Q3-R12-55_MAXAC.082_02239_hypothetical_protein	MTKFAKIFCSLTLIFFAACRENQPITESVKEQELLFMNHHDSANYVGIQTCRQCHEKTYQSFIRTGMGQSFDSAGIQKSAAVFNGKVIHDTFQNLNYLSFVNNKTLYIREFRKKGKDTTHSRTEKIDYIIGSGQHTNSHLYNVNGYLHQMPLTFYTQKQKWDLPPGFEHGVNTRFSRKIGLECMTCHNAFPSFVEGSENKYKAIPKGIDCERCHGPGSIHVALRKTNAPIDTSKYVDRSIVNPAKLPVNLQFDICQRCHLQGNAVLKANKSFYDYKPGMELHKFISVFIPKYENADDEFIMASHADRLKQSLCFIASSKKSSDKDFKPYKNALTCVTCHNPHISVKETGLNTFNNKCISCHLQNSEEQTELSKNHLSVLKKISFKNSDCVSCHMPISGSTDIPHVSVHDHYIRKPITSEELSKIKKFVGLFSINEKNPEQQTIALAYLQQFEKFEGESFYLDSAEKIIKQINMKDSESALPLFIHLKYLQKKNKELIEIIKNNNEEKLRTKIFIHSSLNNKDAWTCYQIGEAYHQIKDLKSSMLWFESAVKLAPYNLEFKSKLALVKAETGLDSDAITDYENILRENPKYAAVMGNLGYLKIKNGKAEEAFRLYQNGLKLDPDNETLLLNLTAYYLFVNDKIKAKVQLKKIIKINPNNKQALQVLNSLNS	7	Unknown with signal peptide
0712	0712_Kalu_18-Q3-R12-55_MAXAC.131_02264_hypothetical_protein	MLLILINLIFTNANAADLAKPLNLLFSHKAHQNAFNKTEISCTKCHNFSVKPKGSDPLAEGVPSGLLKVSRKVCHECHMGKISLPRPNQCTLCHKNVEKLMPESHKKNWAKRHGHIAQLNSDACKDCHTDKTCTQCHTQRDTLKPNVHRPNFRLTHSIEARANPQSCVVCHANTSSCTQCHTRGLR	7	Unknown with signal peptide
0712	0712_Kalu_18-Q3-R12-55_MAXAC.131_02261_hypothetical_protein	MVALLLALFLNSKIYAADIINAKKLFDIEVENPSHLTECLNKIWVFSAQEKSFYVFKKENGQKIAQLKLNDIVSALGCRKSQLLIATSNSGIKTYELDENIKLRKLKFFKIPHQGQITDLQCNESNCYLVVAGFVYKTSDLRHWIQIKVRTYDNITHNNIDTSTNPFDDWQEKLQKTKGKITKVLPLDSGRLALLDPFRANILINDRDQWSRWGNWGVWEGKFLAPKAFSYSFSKMIFVSDPHLKAISVFTDDGKYLGVLGENSNFLDISYPTEIYFNDDILYIIDFFKSKFQGFEVSSYAIKKSHLNDTKADRQFRYNLFRREDVIKDREKNRCLLCHDGTLRDDKTKYINSHKQHPVKTTCTECHDPHHIKILKKPQQELCMSCHKEHVKMGHKADRCTDCHSAHHGVEKTLKQQMPSLCINCHQFKKFEHRATEHMMSLENAKGIKFINNKISCTTCHVSHGQKVKPESIMPFCANCHGQKADMLFKNFHKRQAHK	7	Unknown with signal peptide
0719	0719_Kalu_18-Q3-R12-55_MAXAC.193_00253_hypothetical_protein	MLLGAGLAATALAQPPPPAAVEPPGTLRSGADAPYVHRLTLYDHDGRAIDPTDPDAPPYSPRATCGKCHDYSSISHGWHFSAGSAGPPSGRPGQPWILTDAVSGTQLPISGRQWPGAFSPADVGMSAFAFLGEFGRHLPGGGFVEPSAREQAASRESARWAISGPLEIDCMTCHAADASYDAAEAARQIADQNHRWAPTATLGLGVIRGQARKLPDDFDPLAGPSPDHPERVLPKVVYDRARFDADDRVFFDIVRSPPNARCLFCHSESHPHLRSEDVLRGQPDVHLAAGMRCTDCHRNGIDHAMTRGIPEDHVAASAALSCVGCHIPKAHADAMGIAPPGHPGDAGRLGAPIPGHAGIPNVHFERLTCTACHSGPWPEAQTIGYQTSFAHGLGIARKDRRADELPLIVGPVFAPDGDGRLAPHRLLRPAFWAVRKGEKLTPIPIEAVRQAVARSKSKGGASVSEEILRVLFAEMRKVAGAGRDAGGTVVYIRDGAEVRLSDDGVFAESPLRKGEPGGALLWPIAHSVRPAAQALGARGCGDCHEPTAALREGRIGGFLDGSASEAMRDHAPLDDASMAVLAVGLPLKPYTVVLGWGACVLLAVGLLARMARRG	7	Unknown with signal peptide
0731	0731_Lyne_18-Q3-R50-59_BAT3C.496_02917_hypothetical_protein	MNRQRLQQFILGSLMVGALTAVFILITLPATHTTQAASPETPDPLANTQPTANAYIVLSWNDLGMHCYNQDFRDLAVLPPFNTLWAQVVKVGDPPQIITSGITVTYEFPDNTYSVGKSNFWEYDQALFGVDLPPNVGLAGKGLSGAMDLHSDHFVAEGIPLTEFTDSNPTTPEPYQLAQVVVFDAVTGLELARSTVVAPVSTEMHCDNCHFDGGVENISTGRVETNILTLHDQDNQEDYPPGHTTPLMDRRPVLCAECHSSNALGAPGVAGIPSLSNAMHKKHEGEVPSTIEGCYNCHPGPDTKCLRDTMWQAGMECQDCHGSMDDVSKNPAPWLNEPRCDTCHNDGLHNQDQALYRMSKDHGGLYCAACHDSPHAIAPSAEPRDNIKFIQLQGHAGVLQRCTVCHATQPTLAGPHGLAQPNLWDGFLPAISK	7	Unknown with signal peptide
0768	0768_Lyne_18-Q3-R50-59_MAXAC.074_04325_hypothetical_protein	MELQFKKHFSKLVVLAFSMSFVLVTNLHCKTEKNNLATEQQYAGLKQETKYVGMETCKGCHQDIYETFIKTGMGKSFDHASLTKSSGNYDNHQPVYDKFHDFYYYPFWEKDSLRIMEFRLEGRDTIHKRTETVSYIVGSGQHTNSHISNTDGFLHQMPLTFYTQKGKWDLPPGFENGGNSRFNRIIGLECMSCHNSYPKFTPGSENKYEFVSNGINCERCHGPGEAHVNEKRAGKLVDIKKEIDYSIVNPAKLSADKQMDVCQRCHIQGNAVLNEGKTFFDFRPGMKLSDVMHVFMPVYEGAEQEHIMASHAERLKLSKCFTESAKRMEKTAENALFPSKNSITCITCHDPHVSVKQTENAVFNQACNSCHTNNHNGLCTAKPEQLKLKNNNCVSCHMPGSGATDIPHVSVHDHKIQIPVDSEQTEKIRKFVGITCINEPNAPDKAKAQAFINYFEKFNFGKEVLDSAKKYLRSGTTKEINDNFHELIHVSFLEKNYRQVLQTAEKVTDLNSKLVHHAGSNRDAWTAYRIGESYRETGVLDRATIFLKIAFDLAPYSPDFANKYGSALVAGGNLAGGRAVFEKQIAQYPKYPATLSNLGYLYLVMDNDSIAAAKMYNRALALDPDYAQAIINKAGLFMLQGKEKEAQLLLKRYLKQKPDDPTVTEMLRQIMSTTSNGKKK	7	Unknown with signal peptide
0769	0769_Lyne_18-Q3-R50-59_MAXAC.083_02959_hypothetical_protein	MKRGSLICFLIASLLVILLNCNSEEKSPYLNINDNKAQYVGMQTCRSCHWQVYETFIKTGMGQSWGIANKEKSAADFSPAKALVYDSVKDFYYKPYWDGDSLTIMEYRLAGKDTVHQRFEKVSYIVGSGQHTNSHIININGYLHQAPITFYTQKGKWDLAPGFEKGLSSRFDRKIEMECISCHNGYPELVAGSLNKYAQVQVGIDCERCHGPGSLHVSQKQQGIIVDTSQTADYTIVNPRRLNIEEQNNLCQRCHLQGITVLNDGKSFFDFKPSEKLSKTMNTFMPNYSSSENHMIMASHVERMKMSTCYVNSGKMSCITCHNPHVSVKYTPETQYINACNSCHTSKDACTETLEKRNAKQNNCLSCHMPKNGSIDIPHVAVTDHFIRKRPLLQNSQEVTKFISMICYSNDQPDARTRARAFLEFYERYEPAKLFLDSALSYLEKAGVNKEKDADYDLLRIYFLQEKYAELVTLVKDKKGNDFTDAWTCYRIGESYLKLGNTSDAIPYLQQSVALKKYALDFQNKLGNAFLQAKKITEAKQVFMFIVSENPRNAEAQSGLGYIAMQAQNIPLAKKYLTTSVMLNPDHVQTLINLAVVFYQSNERQYIKPLLSHALKLEPENVQVNAMLADLGK	7	Unknown with signal peptide
0780	0780_Lyne_18-Q3-R50-59_MAXAC.278_01348_hypothetical_protein	MAWAKSDNLLIKGKKSQLAILFVLMVFLLHCGRSKQTNNPIDGADQLAANIAAAGPYASLHDTTQYVGPETCRSCHTAIYESFMQTGMGESWGLATRQKSKAKFDHHIAVFDSLNQLYYHPYWRNDSLFIKEFRINPLNKKDTVYQQSQYIQYIIGSGHHTNSHIYAENGYLYQAPITFYTQKGIWDLAPGFSGGFSSRFNRTIGHECMACHNSFPAFDLKAENKYQNVPHGISCERCHGPGQAHVQQKLANIVVDTATTADYTIVNPRKLPTRELQMNVCQRCHLQGVTILAPGKTFTDYRPAMPLNSIMEVFLPEFDGAETHFIMASQAHRLTKSACYKKSQMTCTTCHNPHKSVRQTDPSIFNAKCQNCHAQTNNNTHAENNCSLPLNQRTATNNNNCFACHMPVSPSIDIPHVTVHDHFIRKPISEAEKQKVQHFIGLKSVLSPNNTQALTKAKAYIHFYESYQAKKSHLDSAALFMEIATKSHQPQQQYPDYLDTQVHLYYLQQKFTELINIAQNTSPKTIKNAWTAYRLGEAYLQTNQPQLALNWLQQAVSLLPLQPDFDSKLAATQVQLSQFDAAKTRLEALLKEHPHHTASLSNLGFVYASTGNLPRADSLYHAALACNPNYVPAMLNLAGLELLKRNNTAALKYAQQALKAQPNNTQAQQLVQQLRGKL	7	Extracellular
0781	0781_Lyne_18-Q3-R50-59_MAXAC.310_03364_hypothetical_protein	MRWMGIVLFALVTSILLLTQCNDESEKSPYRNIDNPAASYVGMETCKSCHWQVYESFIKTGMGQSWDIASRKKSAADFDPHKALVYDQHKDLYYKPFWENDSLYILEFRLSGNDTIHRRLEKVSYIVGSGQHTNSHIIDINGYLFQAPITYYTQKGKWDLAPGFENGQNSRFDRKIELECMSCHNGYPDFVEESLNQYQTVQRGIDCERCHGPGSIHVAEKKSGQIIDTSQGPDYSIVNPRRLSTEAQNNLCQRCHLQGVAVLNDGKSFFDFLPSQKLSHSMHVFMPQYSGSENHMIMASHVERMKMSACYLNSGKMSCITCHNPHVSVKETPNSQYLNACKNCHSSKDCLAPAADRNANEDNCVQCHMPKNGSIDIPHVAVTDHYIRRKPNSDQELKETVKFIAMRCYNSDEVDERTRARSFMEFHERYEPAKIFLDSAKKYLLSAQVKQTEADWIRLLFLQKSFNEIIQLSDLPQAEKIQDAWTAYRIGEAYLSAQNFAQAIQYLSRACDLKPKALDFQSKLSTAYGLSGNQNMSEKVSLFILSQHPRYAMALFNLGVIAMQRQNLQSAEKYLNQAMQANPDHVQTLVNYAVVLYQQNRKSGIKQLLERALKLEPDNQQIQMMLKDLGQSTTKPF	7	Unknown with signal peptide
0786	0786_Lyne_18-Q3-R50-59_MAXAC.340_02357_hypothetical_protein	MRNFLIIAIIISLLSLLTFCTQNNTTDNLESPYLNQNDTVQYVGMETCRTCHADKFETYIHTGMGMSFDIATRTKSDARFGEHDVVYDSIRNFYYKPFWKNDSLYVKEYRLLKKDTVHLRIERINYIVGSGQHTNSHMLLINGYLYQAPITFYTQKQQWDLAPGMEGGFNSRFSRIIESECLACHNGLPQPVVGSINKYVKIPQGIDCERCHGPGSLHVATISKVILVDTANGIDYTIVNPGNLSVDLQNNLCFRCHLQGVDVLNDGASFFDFKPGDHIRDHWNIFLPQYDGKNDLFLMASQADRMLQSKCFIETQQLSCITCHNPHLTVKETPVAQFNAPCQSCHNNGNDCTETIAARNLKQDNCSGCHIPKSGSIDIPHVSISDHKIQIPGKDAMKEDGQFVRLIALTDSNASPVTMAKGYLKYFEAFTHQPIMLDSAWMWLQKVKIKDEPYYKASIHYHYLNGNFKQIIADASKLNAMKIPDAWTYYRIGESYFTMKDFPNAIVYFKKAVEVLPYNLDFNLKLGSAYFRVNNFSDAQKVFAFIINENPKYEKAWMNLGAVYLQNGKYQEAEFALINAIQLDPDYLQARLTLVDLYIKTRQKQKAKDELKYLLAFYPEDIYVKQMQQSVNSL	7	Unknown with signal peptide
0789	0789_Lyne_18-Q3-R50-59_MAXAC.409_04030_hypothetical_protein	MRFYRSSLAVLALAPLGFSLLAQESAPSASASAQEPSGDRFARTGSKAPHAHHVTLYDRDEQPIDPSAPNAKPYSPAKTCGRCHDVATIAHGWHFAALRGESERAQPHGRAGEPWIYLDPRTGTALPLSPRGGKGRFDPEVLGIGAHELAQRFARHLPGGMGPAASASPEESAAWAKSGALEIDCMSCHDAGNSWSHARWIEQVERGNFAWGPSAALGLAAIDGVALKLGEAVDPLGAEGVKTGYDARAFSPKKEVFFDVVRTPRAESCYRCHTTRDAVPTTASRWLSEDDVHLRAGMSCADCHGHGLDHGNVRGYDGEVHPAGKEAAAFSCRGCHLENEDLPSAQRDPQRARAGRLGAPRPAHAGLPPLHLEQLACTACHAGPLPSMSARAQQTSLAHALGKDLHELGEEIEPPISAPVFARNERGVIEPQRWTWPAYFGVERGAAIQPFPPGAIAAKVRKALRVKQEFATELADPKAFEEKVAKALTELAKEPAAAEGRAVYVANGFVHALAADGAKLERKEHPAAAAVAWPLAHDVRPARDALGARGCAECHASEAPFFHASVAARGPAPVADPPRTTNAALQGQDPELLKAWEQSFETRSTFKWAALVSCALVALVLATQALLALLDRRRKAREHRA	7	Unknown with signal peptide
0791	0791_Mari_18-Q3-R65-66_BAT3C.187_00290_Beta-barrel_assembly-enhancing_protease	MSNKIIKFLFAVSCFAFIAFSNWNCGISSQQTPEQIALARTEYAGLSDTARYVGMNTCKGCHTEVHASFIHTGMGKSFDTASQNKTSADFTHHPIVYDERLNMNYHPFWQDGKLFFKEFRGNSTDTTFSRTEQVKYIIGSGQHTNSHMWESNGYLFQAPLTFYTQKAKWDLPPGFENGANSRFNRIIGLECMSCHNGYPEFVAGSENKFTKVQNGIDCERCHGPGSIHVQEKSMGILIDTAKRIDYSIVNPSKLPIDLQFDVCQRCHVQGNTVLNEGKSFFDFKPGMRLSDVMYVFMPVYKGKENEHIMASHVERLKMSKCFITTTRRLQAEGSGNNTGLKPFKNGLTCITCHNPHISVKETGNDHFNSTCKSCHAVGKEHLCTKNSNAAMKGGKDDCVSCHMPVQGTLDIPHVSVHDHRIAVHQEVKEVEKMKTFIGISCLNDSNPPDKIIAQAYINYVEKFGMEKSLLDSALAYLKKDTKSGIEENIHQYVQLYYLKNDFAGIASITETIPDLLSSLNRKSYDNKDAWTSYRIGEAMQNTGRTQSSVQWFKNAYILAPLYPDFGNKYANALAGQKNFAEARKIFSSLVKEHPYYAPAFSNLGYLILIQEGNVNRANSYLDKALALDPDYELAILNKAAAFMSEGKVQDARKYLQKVLQINPENRQAIEGLKRITK	7	Unknown with signal peptide
0794	0794_Mari_18-Q3-R65-66_BAT3C.296_00838_hypothetical_protein	MKVSLRLRRTTIVLFIIIFLGFILAQCVNRQGEKKMSGNENATAETTPSVSYSQFSGSAKCAGCHKDIYDKHIQTAHYLTSQPAEEKYISGSFKPGNNTYSYNPLLRIDMEKRDSGFYQVVYYKGEKKKELRFDIVTGSGVMGQSYLYWRNNKLFQMPVSYFTAAQRWSNSPGFPDKVMLDRPITARCLECHVTYAGISSAPGVEPEEYHHDQIIFGVDCEKCHGPAADHVAFHTENTRDTMAKYIINSSSLSRQQNLDMCVLCHGGNIQKTKPSFTYTPGKSLADYFKIDTLSMVAVQNENIDVHGNQFGLLRSSKCFQQSTTMTCNTCHNSHEKERGKTAIFSQRCMSCHTPGHDNFCKLKLSFTQLSKNCIDCHMPARKSMAVAVSLPGEEVPRAAFVRSHFISIYPDETKKMIENINK	7	Unknown with signal peptide
0798	0798_Mari_18-Q3-R65-66_BAT3C.374_01134_hypothetical_protein	MILRQKNKRSVLVILSLVISVFVLVQCMNSVNSEIEQSVSYEAFAGSEKCMSCHKDVYDKHLGTAHYLTGQPATENFITGNFNKDSNSYYYTPDILVQMQKRDSGLYQVIYYKGEEKMAIRKDIVIGSGVMGQSFLNWRQNRLFQMPVTYFTAAAQWSNSPGFPEGKVMTDRPITSRCLECHVTYAEGSGGDTLEPVNFSRDKIIYGVSCEKCHGPAAKHVEYQTGNPAVKTAKYVINPAKLSRQQQLDVCAVCHAGKMQKIKPSFQFVPGKNLADYFILDSVHNSSLAGGEVEVHGNQYGLLRKSKCFTATSTMTCSSCHNTHENQRGEAALFSSKCISCHSSNTTAIKTPTHLLVKGIEQKCINCHMPALESRAIAVYLQGEEKPRAALVRSHFIGIYPDVTKKILSNEK	7	Unknown with signal peptide
0798	0798_Mari_18-Q3-R65-66_BAT3C.374_00462_hypothetical_protein	MKKNKKLLTVTAVLFVFIIFLVQCINKKAVPDARGTAFAPEQTCRQCHQAIYDSAVTSAHFNASAAATAKNVLGNFNAGHNIFMYDSLTKLVMEQRDSGLYQVLYKNNSPLLARRFDIVFGTRHAQTSLYWQDDRSFELPVSYYHAVNNWGTSPGFSATVPNFNRLIGTDCFECHSSYISHKKNTAAGDHYFAADAAVEILDKNSLVLGIGCQRCHGPAAAHVNFHTENPGKQTAGHITANKTLNRQQQLDQCAVCHSGNDKRKIQSRFMFRPGDLLANYFLPAVVADSTRHFDVHGNQFNLLKQSRCFLKSNSITCSTCHNPHGNAAMPAAVYAQKCMSCHQEGSADFCTVKNIAVAELKANCTDCHMPLETSDAISFRVSGSAAVSSYLLRSHRIAVYKETKKK	7	Unknown with signal peptide
0816	0816_Mari_18-Q3-R65-66_MAXAC.086_00789_hypothetical_protein	MRIKNVVYAGALIFFSVFIFLSCNRTDSKINVKEYSSLSDSTNYIGKEACKQCHSDKFETFMHTGMGMSFDTASKAKSAGNFTAHSVIKDNYRNLSYFPHWEGDSFYLTEFRLSGKDTSYLRKEKINYIVGSGQHTNSHMINVNGYIYQAPATFYTQSGKWDLPPGYENGFNNRFNRLIELECMSCHNAFPEMVLGSANKFINVPSGIDCERCHGPGEKHQIEMLAGRTIDVKNEIDYSIVNPAKLEINLQLDVCQRCHVQGNAVLMKDKSFLDFKPGMHLSEVMNIFMPVYKGDDDQHIMASHAERMKLSKCFTASLKIAEASNTKLKSKEPYKNAMTCVTCHDPHVSVKSTAGESFNNACKSCHSSVSGKIIGGKNPLITENDCTADPKQRALKKDNCVSCHMPKNGTIDIPHVTTTDHWIRKPVSRSDKEQIREFVKLACINNPEADDRSKGIAYLSYYEKFVTNKVFLDSAKRYINDNSKQDIIENFNELIRWAFLKKDYQGLLKYVSEHGNALSALNKKSFSNDDAWTAYRIGQAFSELGDKTSAELYFNKATELAPFYPDFRLKLADLQFETGQYEKSGSNYRFIISENPRFVAAYINYGFLELSINKEDKKAEQLYKVALDTDPDNEQALLNMAGLMVYRNQKVQAKEYISRVLKINPENAQALRLLKLL	7	Unknown with signal peptide
0843	0843_OdNE_18-Q3-R46-58_BATAC.385_sub_00170_hypothetical_protein	MRIRNLAYALLLIFFSVFIFLSCNRQTEPKTALKEYSSLSDSTKYIGKEACRQCHSDKFETFMHTGMGMSFDTASKAKSSGRFDSHEVIYDKFRNFSYYPHWEGNDFYLTEFRLSGKDTLYLRKEKISYIVGSGQHTNSHMINVNGYIHQAPATFYTQSGKWDLPPGYENGFNNRFSRLIELECMSCHNAYPEMILGSANKYLNVPSGIDCERCHGPGKVHQDEMLAGRTIDVKNEIDYSIVNPAKLDINRQMDVCQRCHVQGNAVLMKGKSFFDFKPGMHLSEVMNIFMPVYKGDDDQHIMASHAERMKLSDCFTSSLKIVEKYNSSHPTKEPYKNAMTCVTCHNPHVSVKSTGTEVFNAACRNCHIPSIGPSIDAGNKLVRSNDCSASQKLRTEKKDNCVSCHMPKNGTIDIPHVTTTDHWIRKPVTKEKTAQIREFVKLACINNLEVDDRSKGIAYLSYYEKFVSNKVFLDSAKNYFDDNSRSAIIENFNELIRWAFLKEDYARIVSYVSQHSNALDSLKRQSFSNDDAWTAYRIGQAFLISGDKSNAERYFSKAVELAPFYPDFRMKLADLQFESGDNAKAESNYSFIISENHGSFQHM	7	Extracellular
0847	0847_OdNE_18-Q3-R46-58_MAXAC.011_03847_hypothetical_protein	MKTSFATLLGLAVAAILAAGPVAAATVKGVVEDADGKKLENATVWLIPAGDVAAMAKTPVEIKRDSPNDEPLEDNLAAHRQSYLQAKSGPGGKFAVPKVPKGHFFLYVEPADARYLPGGDKSRKALSTQELTKAAVTVKVSGNTPTDASYIGTTKCLKCHEEQEHFTKTLHRLGIRVIGDDSKNQDYSRFPDFNQGLDKLTAGTKFWFYGFDEKRGFDKYQISDKEPADPSTVSFTATFFKDTDGKLKFRTENVRDPSDPPRVYPVELTYGGGLYKQRYLYRVGQNLFPFVQFNTQGDDSFGDRSRKQWRDYHADWLFKEETKKLTDPPAKKSFERECASCHYAGFTLTETPEGKFIAGSVNDKNGELDIDGDGVPNELNMGCETCHGPGSAHAKDEESVSIVNPGKLASERASTICVQCHSRPQGHLGNDSPVDVANRMMPPGTSRNSFLTQFTSREDAAEKDFWPDGIHSKAHHQQGTDFIKASKYRNDRHLVACYDCHDPHGEAEFAHQRKAALDSSKACNQCHEKQTDMKKHVKATTQCTVAPDKIACTSCHNTKTMQTGAGMGKGLVGSDGKNYWMNDITSHLYDVPRKDNAGVKGVEPGKAMPIPYTHACGAACHDASKL	7	Unknown with signal peptide
0847	0847_OdNE_18-Q3-R46-58_MAXAC.011_01654_hypothetical_protein	MNRIGTFRTMAQAAIVVIAGLVASPATSEEPLGAPPKDPETQLMVRTWNGECIACHTEQALLFPPRSGMDLERLAGALLDPFQFQKSDHAGMACKTCHGKAYVEYPHQEGKGGKALECAECHAQLAFRVQSQFDKSVHARNLSEHFNCNTCHDPHVDRIAQNVGDPRQTVSLDNARCMACHDSDEEFAKFSGKLTEGKTRPDIDSIHEFLPNTQRHWQAVRCVECHTPISTHGKLALSHEILDKERAQRDCVTCHSQDTELRTRLYRYTQAEANDLGFLNSALLGDAYVIGATRNVHLDRLAVWLLGLTLAGVAVHGLIRILAGIFRRRR	7	Unknown with signal peptide
0856	0856_OdNE_18-Q3-R46-58_MAXAC.077_01792_hypothetical_protein	MILRQKNKRSVLVILSLVISVFVLVQCMNSVNSEIEQSVSYEAFAGSEKCMSCHKDVYDKHLGTAHYLTGQPATENFITGNFNKDSNSYYYTPDILVQMQKRDSGLYQVIYYKGEEKMAIRKDIVIGSGVMGQSFLNWRQNRLFQMPVTYFTAAAQWSNSPGFPEGKVMTDRPITSRCLECHVTYAEGSGGDTLEPVNFNRDKIIYGVSCEKCHGPAAKHVEYQTGNPAVKTAKYVINPAKLSRQQQLDVCAVCHAGKMQKIKPSFQFVPGKNLADYFILDSVHNSSLAGGEVEVHGNQYGLLRKSKCFTATSTMTCSSCHNTHENQRGEAALFSSKCISCHSSNTTAIKTPTHLLVKGIEQKCINCHMPALESRAIAVYLQGEEKPRAALVRSHFIGIYPDVTKKILSNEK	7	Unknown with signal peptide
0856	0856_OdNE_18-Q3-R46-58_MAXAC.077_00989_hypothetical_protein	MKKNKKLLTVTAVLFVFIIFLVQCINKKAVPDARGTAFAPEQTCRQCHQAIYDSAVTSAHFNASAAATAKNVLGNFNAGHNIFMYDSLTKLVMEQRDSGLYQVLYKNNSPLLARRFDIVFGTRHAQTSLYWQDDRSFELPVSYYHAVNNWGTSPGFSATVPNFNRLIGTDCFECHSSYISHKKNTAAGDHYFAADAAVEILDKNSLVLGIGCQRCHGPAAAHVNFHTENPGKQTAGHITANKTLNRQQQLDQCAVCHSGNDKRKIQSRFMFRPGDLLANYFLPAVVADSTRHFDVHGNQFNLLKQSRCFLKSNSITCSTCHNPHGNAAMPAAVYAQKCMSCHQEGSADFCTVKNIAVAELKANCTDCHMPLETSDAISFRVSGSAAVSSYLLRSHRIAVYKETKKK	7	Unknown with signal peptide
0857	0857_OdNE_18-Q3-R46-58_MAXAC.085_01438_hypothetical_protein	MKRGSLICFLIASLLVILLNCNSEEKSPYLNINDNKAQYVGMQTCRSCHWQVYETFIKTGMGQSWGIANKEKSAADFSPAKALVYDSVKDFYYKPYWDGDSLTIMEYRLAGKDTVHQRFEKVSYIVGSGQHTNSHIININGYLHQAPITFYTQKGKWDLAPGFEKGLSSRFDRKIEMECISCHNGYPELVAGSLNKYAQVQVGIDCERCHGPGSLHVSQKQQGIIVDTSQTADYTIVNPRRLNIEEQNNLCQRCHLQGITVLNDGKSFFDFKPSEKLSKTMNTFMPNYSSSENHMIMASHVERMKMSTCYVNSGKMSCITCHNPHVSVKYTPETQYINACNSCHTSKDACTETLEKRNAKQNNCLSCHMPKNGSIDIPHVAVTDHFIRKRPLLQNSQEVSKFISMICYSNDQPDARTRARAFLEFYERYEPAKLFLDSALSYLEKAGVNKEKDADYDLLRIYFLQEKYAELVTLVKDKKGNDFTDAWTCYRIGESYLKLGNTSDAIPYLQQSVALKKYALDFQNKLGNAFLQAKKITEAKQVFMFIVSENPRNAEAQSGLGYIAMQAQNIPLAKKYLTTSVMLNPDHVQTLINLAVVFYQSNERQYIKPLLSHALKLEPENVQVNAMLADLGK	7	Unknown with signal peptide
0858	0858_OdNE_18-Q3-R46-58_MAXAC.086_00634_hypothetical_protein	MRSVLLFTVLGAFMLLLTYCNNNNKVVVNDSPWLNQNDTVQYVGMATCKLCHADQHATFIHTGMGKSFDFATHSKSAALFDKHAIVFDSINNYYYQPFWRNDTLMIKEYRLAGTDTIHQRTESIQYIIGSGQHTNSHMLNINGYVFQAPITFYTQKQQWDLAPGMEMGFNSRFSRIITAECMTCHNGLPEMVAGSTNKYTKVPNGIDCERCHGPGSLHVARVSNNMLVDTATGIDYSIVNPRHLSVELQNQLCMRCHLQGVNVLNEGASFFDFKPGDKINEHWNIFLPKFDGKNDKFLMASQADRMVQSKCYIETQQLSCITCHNPHISVKATPAAQFNAACINCHQPNKNDCTETIAVRLTNNDNCSACHIPKSGAIDIPHVSISDHKIQIPGEAVKMGDGKFIGLVSLTTDKPDALLMARGYLHYFESFNSDRALLDSVKYYLDKTAEKNDSYSAVLIHYYYLQQDYKNIITTSSAFKKLTKLDAWTAYRVGEAFLNTQSYTEAATYFQQAVNEEKYNLDYNFKLATAKIFSGKSEEAENLLQFIVAENPTYHMAWNNLGVLQAGKGNYLEAEKSFTKAIQLDPDYVLARIKLAELFIATRQRTKAREAISYLEKYYPELQELPKLTLQLRSI	7	Unknown with signal peptide
0873	0873_OdNW_18-Q3-R42-56_BAT3C.388_03390_C-type_cytochrome_OmcS	MRFPEPTFAPHRLARARARVVLSVLACLAAPASPGAAAAFHDGGVGSCARCHVMHDAVPGQVAFDGTLPLLLAASSTDLCLMCHGDGGVMGLNPLNPPRELGAGNFVFLLEDNLNDDAAAPAPRLAGEAAGHSIVSPALGLAADTRWNNAPGGTFPSAALGCTSCHDPHGNAGFRMLHGAGPVQNGTGTFLYPAPVAAGLPTTDPAAVESRTAHSAYISGMTRWCANCHGFYHDSGTATFEHPVDDVIDSGERRRYEMYEGDAFPTSGTAASSYLPEVPFESAGATIAGTSGPGSTGRIHCLSCHRAHASSAPAAGRWDFHAYRLAQDGVPSGSWPLPNPYADPGQGQLCRKCHAENHDQGRACLSCHRQADVTRLPSTP	7	Unknown with signal peptide
0877	0877_OdNW_18-Q3-R42-56_BATAC.378_01482_hypothetical_protein	MKQIQKMLLFIGALTLFVALAAMVLLPSQNASATEPAKQDLKDCLVCHDQAAALWESSHHKDANVSCVVCHKLADNTGGEHPDFAKYTVESEETTCLVCHAEVAGENIAGQLAISQHGQVGLTCISCHEQHSQGLKLSEGSRTVCENCHKSETKNMLDSTHFAAGLSCVNCHMGEDKNHTLVVAVATCDECHTDLHESKRMLDAGLEIRVMDLPEAMAEIAPEPAVTETVVEEPVKGGVNMPPWTLMFAGMLIGGIITWALVGKDPGKPSNGE	7	Unknown with signal peptide
0879	0879_OdNW_18-Q3-R42-56_BATAC.395_01724_hypothetical_protein	MRSVLLFTVLGAFMLLLTYCNNNNKVVVNDSPWLNQNDTVQYVGMATCKLCHADQHATFIHTGMGKSFDFATHSKSAALFDKHAIVFDSINNYYYQPFWRNDTLMIKEYRLAGTDTIHQRTESIQYIIGSGQHTNSHMLNINGYVFQAPITFYTQKQQWDLAPGMEMGFNSRFSRIITAECMTCHNGLPEMVAGSTNKYTKVPNGIDCERCHGPGSLHVARVSNNMLVDTATGIDYSIVNPRHLSVELQNQLCMRCHLQGVNVLNEGASFFDFKPGDKINEHWNIFLPKFDGKNDKFLMASQADRMVQSKCYIETQQLSCITCHNPHISVKATPAAQFNAACINCHQPNKNDCTETIAVRLTNNDNCSACHIPKSGAIDIPHVSISDHKIQIPGEAVKMGDGKFIGLVSLTTDKPDALLMARGYLHYFESFNSDRALLDSVKYYLDKTAEKNDSYSAVLIHYYYLQQDYKNIITTSSAFKKITKLDAWTAYRVGEAFLNTQSYTEAATYFQQAVNEEKYNLDYNFKLATAKIFSGKSEEAENLLQFIVAENPTYHMAWNNLGVLQAGKGNYLEAEKSFTKAIQLDPDYVLARIKLAELFIATRQRTKAREAISYLEKYYPELQELPKLTLQLRSI	7	Unknown with signal peptide
0891	0891_OdNW_18-Q3-R42-56_MAXAC.037_00493_hypothetical_protein	MKTKGFLIRIGLALLVAALLGAGAGLLTRESVDAAEGTYKILAWNDLGMHCYNRDFADLA VLPPYNTLWVQVIKAGDPPTLVTSGVTVEYFYEDNTYSVGKTNFWSYSQDLFGVSLPPNV GLKGKGLSGTMDFSGDHYVAEGIPVTEFSDSAPTTSQPYQLATVIVKDSVTGAELARTRV VTPVSSEMRCDKCHSDGGEGSPDNPTGKVETNILQLHDEEEGTNLMANRPVLCAKCHASN ALGAPGQSGVPNLSNAMHDKHEDESPDTLDGCYNCHPGPQTKCLRDTMSQEGMTCIDCHG GMSTVKNNPDPWLNEPRCDTCHDSGQYDQNHPLYRFSTEHGGLYCEACHDSTHAVAPSRE ENDAIKFNILQGKNGPIDQCQVCHTTTPSTGSGPHGLTSSGSLFEDVPSTYWAREFIERL YNAGITGGCSTSPLMYCPDSTVTRAQMAIFILRGIHGSTYVPPTASGTVFGDVPVGSFAA DWIEQLAAEGVTAGCGGGNYCPDATITRAQMAIFLLRGEHGSVYTPPAATGTVFGDVPLG SFADAWIEQLALEGVTSGCGSGNYCPDNSVTRAEMAVFLVRAFSLP	7	Cell wall
0902	0902_Rand_18-Q3-R56-63_BAT3C.178_02972_hypothetical_protein	MRSVLLFTVLGAFMLLLTYCNNNNKVVVNDSPWLNQNDTVQYVGMATCKLCHADQHATFIHTGMGKSFDFATHSKSAALFDKHAIVFDSINNYYYQPFWRNDTLMIKEYRLAGTDTIHQRTESIQYIIGSGQHTNSHMLNINGYVFQAPITFYTQKQQWDLAPGMEMGFNSRFSRIITAECMTCHNGLPEMVAGSTNKYTKVPNGIDCERCHGPGSLHVARVSNNMLVDTATGIDYSIVNPRHLSVELQNQLCMRCHLQGVNVLNEGASFFDFKPGDKINEHWNIFLPKFDGKNDKFLMASQADRMVQSKCYIETQQLSCITCHNPHISVKATPAAQFNAACINCHQPNKNDCTETIAVRLTNNDNCSACHIPKSGAIDIPHVSISDHKIQIPGEAVKMGDGKFIGLVSLTTDKPDALLMARGYLHYFESFNSDRALLDSVKYYLDKTAEKNDSYSAVLIHYYYLQQDYKNIITTSSAFKKLTKLDAWTAYRVGEAFLNTQSYTEAATYFQQAVNEEKYNLDYNFKLATAKIFSGKSEEAENLLQFIVAENPTYHMAWNNLGVLQAGKGNYLEAEKSFTKAIQLDPDYVLARIKLAELFIATRQRTKAREAISYLEKYYPELQELPKLTLQLRSI	7	Unknown with signal peptide
0925	0925_Rand_18-Q3-R56-63_MAXAC.050_02681_hypothetical_protein	MSIQISIRNLLLFIGLAGILVASVFCNQAPEKKAPQSLFLNHNDTVKYVGITTCKKCHVEIYESFIKTGMGKSFELASRKKSSAKMDKHTLIYDRFSDFYYHPFWEKDSLKIMEFRLSGKDTVYKRIEKVDYIIGSGQHTNSHLYSTNGYLRQMPMTYYTQKGTWDLPPGFENGFNTRFNRVIGLECMTCHNSYPNFEEGAENKFSALPNGINCERCHGPGSLHVREKMAGNLVDTSKAIDYTIVNPGKLPVDLQFDVCQRCHLQGNAVLKNDKTFYDFKPGEKLSDYITVFLPKYKGEEDKFIMASHADRLKMSQCFLKSTALVNDQQSLRPYKQSLTCVTCHNPHISVTQTGKEVYNNACKNCHASGTSTHDCSEPLEKRNKLVNNNCVKCHMPKSSTIDIPHVTTTDHYIRKPLPEKEVQATKQFLGLYAINELKPPKEIICEAYINQFEKFDNNPMLLDSAEKYVDDKSNRSLNKNFDLYVRLQFCKKNYAGVLNYVDRIGKDILLKRQNSIFKKSMDNKNAWTLYRIGESYSNLNQSNEAESFYLRAVELADQNLEFKNKLGSALVSNGKIKEAQKIFSSIIKNDPKFASALSNYGYTCLLQNNIAEAEIYFDKALKMDPDLEIALLNKAGVLLYSKRLKEAKIILNRVIKKNPSNQKAKELVKEL	7	Unknown with signal peptide
0938	0938_Ribe_18-Q3-R11-54_BAT3C.271_03185_hypothetical_protein	MKQRFLFSICFFSISVSLIYCSAPKKEVAETPLYKSWNDTVGYVGMSTCKNCHQQIYETFINTGMGESWDVASPQKSSGRFDAHNVVYDSYKDFYYKPFWKDSLLYIMEYRLSGKDTIYKRSEQISYIVGSGQHTNSHIWQVNGYLYQAPLTFYTQKGIWEMPPGFEDGMNTRWNRIISIECMNCHNMYPDFDTTSENKFTVVKKGIECERCHGAGEAHVNEKLKGILIDTSKYIDYSIVNPKKLSRDLQVELCQRCHLQGISVLNEGKTFFDFKPGQPLNTVMNVFMPRYEGGEGKFIMASHVDRMKQSKCYLQSQMTCLTCHNPHISVKVTLPSQFNATCKSCHGTENHGCKLPVNQRMTEKDNCFKCHMPVSETLDIPHVTVHDHRIQVPVTDRKRQEIQKFVGIECMTTKNPSPLLMAKGYLQTFEAFSAQPYLLDSANKYLESVKDKSDANFTAEQLRYFYLKKQFKKVVELSGKMDAGKINDSWTAYRIGEGNYQLGDFNRALDFYQQAVVLKSSDPEFNNKLGSVLVALKRLNEAKEVFEKIVQDQPKFAPALSNLGYVYFLNSDFEYSGTLYDRALALDPDYEQALMNKIALLIVLRKNDEAGQLAVRVLKINPDNEKAKMVLKGLGS	7	Unknown with signal peptide
0974	0974_Skiv_18-Q3-R9-52_BAT3C.155_01981_hypothetical_protein	MITKPRSWSKNTFLFGGVSLWAVLLISCTMVDRAIVAPPHIAGASFVGDKECAQCHEETVKGFEHSTHAKLKVQGENAKGLGCESCHGPGSTHVQAGGGMGSIVNPGKSPEACFQCHLDKRGEFSLPNSHPVMSGKMTCTECHDPHKGKAIKGGAGHLTSEKETCTECHTAQKGPFVFEHNAMREGCTTCHNPHGTVNQKMLVQRDSNLCLKCHLQHPAVDGNATIIAGGEDHRTRMQNGTCWVSGCHEAVHGSNVSKPLRY	7	Unknown with signal peptide
0995	0995_Skiv_18-Q3-R9-52_BATAC.286_01801_C-type_cytochrome_OmcS	MMKLKFCMRFMLLLIATIAVINPARAFHDKGAADCSMCHTMHNSENGMPVNPTPDNNYLLVVSSATDLCLSCHQSDNGSVWAQNPVNPAPQLGSGNFIFGGAPNINDSPNGNLVPLTGSHGIHNCVAPSRNSGPDPVHMAAPGGAYPSSELSCTSCHDPHGNENYRMLRGVGNVPAGNFNFMYPAPEAEGLTLSGQAESITLHTAYKSGWSNWCANCHGYYHEHAQDLFEHPVNDAIEGEYRLAYERYAGSGNPIGGNAFESYIPELPFEDVSMTTTTSSGPTPLSRIACITCHRAHGSSATDLGRWDFRELNIRQDGHISGSYPLPSPYITQASERQLCVKCHEPQVRQHGLTKACIECHRFGTLSEPGGPIDQFKKP	7	Unknown with signal peptide
1001	1001_Skiv_18-Q3-R9-52_BATAC.354_01830_Beta-barrel_assembly-enhancing_protease	MSNKIIKFLFAVSCFAFIAFSNWNCGISSQQTPEQIALARTEYAGLSDTARYVGMNTCKGCHTEVHASFIHTGMGKSFDTASQNKTSADFTHHPIVYDERLNMNYHPFWQDGKLFFKEFRGNSTDTTFSRTEQVKYIIGSGQHTNSHMWESNGYLFQAPLTFYTQKAKWDLPPGFENGANSRFDRIIGLECMSCHNGYPEFVAGSENKFTKVQNGIDCERCHGPGSIHVQEKSMGILIDTAERIDYSIVNPSKLPIDLQFDVCQRCHVQGNTVLNEGNSFFDFKPGMRLSDVMYVFMPVYKGKENEHIMASHVERLKMSKCFITTTRRLQAEGSGNNTGLKPFKNGLTCITCHNPHISVKETGNDHFNSTCRSCHAVGKEHLCTKNSNAAMKGGKDDCVSCHMPAQGTLDIPHVSVHDHRIAVHQEVKEVEKMKTFIGISCLNNSNPPDKIIAQAYINYVEKFGMEKSLLDSALAYLKKDTKSGIEENIHQYVQLYYLKNDYAGIASITETIPDLLTSLNRKSYDNKDAWTSYRIGEAMQNTGRTQSSVQWFKNAYILAPLYPDFGNKYANALAGQKNFAEARKIFSSLVKEHPYYAPAFSNLGYLILIQEGNVNRANSYLDKALALDPDYELAILNKAAAFMSEGKVQDARKYLQKVLQINPENRQAIEGLKRITK	7	Unknown with signal peptide
1003	1003_Skiv_18-Q3-R9-52_BATAC.474_02974_hypothetical_protein	MKKNMRLLLITSILFGLIFFLSQCFNANEVSTDARGIVFANPASCRKCHQAIYDSVMLTAHYNATTPTSQNTVHGNFNEGQNSYVYDSSTKVVMQKRDSGLYQALYLNGKEMEAHRFDITFGVRNAQTWLYWKGNNTYELPVSYYTSANAWGTSPGFPIAQPYFKRIVGKVCFECHSSFIDSKHSDETSNSKEYFAAAERIEAMDKTTLIYGIDCQRCHGPAANHVNYHTIYPEEKKAKYIVTNSSLNAQQKLDMCAVCHSGNDQEKLKSRFYFKPGDTLSNFYLYMPGDKYKTNFDVHGNQQRLLAESKCFLQSGTLNCSSCHNPHTNAGSNLATYSQKCMGCHTEANKNFCIVKPAAGVSIKDNCIDCHMPKKPSEAISFYQQGNTQLSFYLLRTHKIGIYKTDSVSKPKITSKKVNKGN	7	Unknown with signal peptide
1009	1009_Skiv_18-Q3-R9-52_MAXAC.035_01000_hypothetical_protein	MKTKGFLIRIGLALLVAALLGAGAGLLTRESVDAAEGTYKILAWNDLGMHCYNRDFADLA VLPPYNTLWVQVIKAGDPPTLVTSGVTVEYFYEDNTYSVGKTNFWSYSQDLFGVSLPPNV GLKGKGLSGTMDFSGDHYVAEGIPVTEFSDSAPTTSQPYQLATVIVKDSVTGAELARTRV VTPVSSEMRCDKCHSDGGEGSPDNPTGKVETNILQLHDEEEGTNLMANRPVLCAKCHASN ALGAPGQSGVPNLSNAMHDKHEDESPDTLDGCYNCHPGPQTKCLRDTMSQEGMTCIDCHG GMSTVKNNPDPWLNEPRCDTCHDSGQYDQNHPLYRFSTEHGGLYCEACHDSTHAVAPSRE ENDAIKFNILQGKNGPIDQCQVCHTITPSTGSGPHGLTSSGSLFEDVPSTYWAREFIERL YNAGITGGCSTSPLMYCPDSTVTRAQMAIFILRGIHGSTYVPPTASGTVFGDVPVGSFAA DWIEQLAAEGVTAGCGGGNYCPDATITRAQMAIFLLRGEHGSVYTPPAATGTVFGDVPLG SFADAWIEQLALEGVTSGCGSGNYCPDNSVTRAEMAVFLVRAFSLP	7	Cell wall
1011	1011_Skiv_18-Q3-R9-52_MAXAC.058_00638_hypothetical_protein	MSIQISIRNLLLFIGLAGILVASVFCNQAPEKKAPQSLYLNHNDTVKYVGITTCKKCHVEIYESFIKTGMGKSFELASRKKSSAKMDKHTLIYDRFSDFYYHPFWDKDSLKIMEFRLSGKDTVYKRVEKVDYIIGSGQHTNSHLYSTNGYLRQMPMTYYTQKATWDLPPGFENGFNTRFNRVIGLECMTCHNSYPNFEEGAENKFSALPNGINCERCHGPGSLHVREKMAGNLVDKSKAIDYTIVNPGKLPVDLQFDVCQRCHLQGNAVLKNDKTFYDFKPGEKLSDYITVFLPKYKGEEDKFIMASHADRLKMSQCFLKSTALVNDQQSLRPYKQSLTCVTCHNPHISVTQTGKEVYNNACKNCHPSGKSTHDCSEPLEKRNKLVNNNCVKCHMPKSSTIDIPHVTTTDHYIRKPLPEKEVQATKQFLGLYAINELKPPKEIICEAYINQFEKFDNNPMLLDSAEKYVDDKSNRSLNKNFDLYVRLQFCKKNYAGVLNYVDRIGKDILLKRQNSIFKKSMDNKNAWTLYRIGESYSNLNQSNEAESFYLRAVELADQNLEFKNKLGSALVSNGKIKEAQKIFSSIIKNDPKFASALSNYGYTCLLQNNIAEAEIYFDKALKMDPDLEIALLNKAGVLLYSKRLKEAKIILNRVIKKNPSNQKAKELVKEL	7	Unknown with signal peptide
1017	1017_Skiv_18-Q3-R9-52_MAXAC.110_00950_C-type_cytochrome_OmcS	MRFTEPTFAPHRLARARARVVLSVLACLAAPASPGAAAAFHDGGVGSCARCHVMHDAVPGQVAFDGTLPLLLAASSTDLCLMCHGDGGVMGLNPLNPPRELGAGNFVFLLEDDLDDGANATAPRIAGETAGHSIVSPALGLAADSRWSRAPGGTFPSAALGCTSCHDPHGNRSFRMLNGTGPVQGGAGAFVYPAPTAIGLPTTDQAAVESRTSHSAYVAGMTRWCANCHGYYHDSRTAGFTHPVDEILDTGVRRRYDRYDGDARPLLGDAATSYLPEVPFEATGAATNSTAGPGTGGRLHCLTCHRAHASSAPASGRWDFGVHELADDGLASGSWPLPNPYPDMGQGQLCRKCHGGDHDQGMGCLACHRRTGPDVTPVDP	7	Extracellular
1026	1026_Skiv_18-Q3-R9-52_MAXAC.287_01251_hypothetical_protein	MKLIGSKILKFLVLLSGISMLVVLSYNCHTEKINSENISEKYASLDSTVGYVGMQTCKECHSSIYETFIQTGMGKSFDVASQTKSAAKFGNHQLVYDKNLDFYYQPFWDRDSLRIMEFRMEGMDTVYKRIETVSYIVGSGHHTNSHIMNTEGYLNQMPMTFYTQKGQWDLPPGFENGGNSRFSRLIGLECMSCHNSYPKFTKGWEKKYEFVDNGIGCERCHGPGESHVKDKKMGKAVDVVTGIDYSIVNPAKLPISLQMDVCQRCHIQGNAVLNDGKSFLDFKPGMKLSDIMNVFMPVYKGREQEHIMASHVERLKLSKCFSVSIARSEQQATKTLTPYKNALTCITCHDPHVSVKQTGPEKFNAACKSCHSSEKDGLCSEKPEVLNLTNNNCISCHMPSSGATDIPHVSVHDHYIRIPVKEESISQLREFIGINCINNTSPTSISKGKAFIAYFEKFNFGKEVLDSAKKYFPDNTVSDIKKNFIYLVHIAFLEDNFNQVIKYVRTYENPMLLLNHASIDNSHAWTSYRIGDSFFQTGDLAQAMLYYKNAYELAPLHPDFANKYATSLAQNKRISEGKSLLEKTVLEYPKYPAAISNLGYLILLQDGDTSKAMQFYNRALELDPDYDQAILNKAGLYMYTGKKEKAKTLLIKYLERRPGHPKVTELLNKIESI	7	Unknown with signal peptide
1036	1036_Vibo_18-Q3-R45-57_BAT3C.70_01351_hypothetical_protein	MILRQKNKRSVLVILSLVISVFVLVQCMNSVNSEIEQSVSYEAFAGSEKCMSCHKDVYDKHLGTAHYLTGQPATENFITGNFNKDSNSYYYTPDILVQMQKRDSGLYQVIYYKGEEKMAIRKDIVIGSGVMGQSFLNWRQNRLFQMPVTYFTAAAQWSNSPGFPEGKVMTDRPITSRCLECHVTYAEGSGGDTLEPVNFSRDKIIYGVSCEKCHGPAAKHVEYQTGNPAVKTAKYVINPAKLSRQQQLDVCAVCHAGKMQKIKPSFQFVPGKNLADYFILDSVHNSSLAGGEVEVHGNQYGLLRKSKCFTATSTMTCSSCHNTHENQRGEAALFSSKCISCHSSNTTAIKTPTHLLVKGIEQKCINCHMPALESRAIAVYLQGEEKPRAALVRSHFIGIYPDVTKKILSNEK	7	Unknown with signal peptide
1066	1066_Viby_18-Q3-R106-67_BAT3C.20_02394_hypothetical_protein	MRSVLLFTVLGAFMLLLTYCNNNNKVVVNDSPWLNQNDTVQYVGMATCKLCHADQHATFIHTGMGKSFDFATHSKSAALFDKHAIVFDSINNYYYQPFWRNDTLMIKEYRLAGTDTIHQRTESIQYIIGSGQHTNSHMLNINGYVFQAPITFYTQKQQWDLAPGMEMGFNSRFSRIITAECMTCHNGLPEMVAGSTNKYTKVPNGIDCERCHGPGSLHVARVSNNMLVDTATGIDYSIVNPRHLSVELQNQLCMRCHLQGVNVLNEGASFFDFKPGDKINEHWNIFLPKFDGKNDKFLMASQADRMVQSKCYIETQQLSCITCHNPHISVKATPAAQFNAACINCHQPNKNDCTETIAVRLTNNDNCSACHIPKSGAIDIPHVSISDHKIQIPGEAVKMGDGKFIGLVSLTTDKPDALLMARGYLHYFESFNSDRALLDSVKYYLDKTAEKNDSYSAVLIHYYYLQQDYKNIITTSSAFKKLTKLDAWTAYRVGEAFLNTQSYTEAATYFQQAVNEEKYNLDYNFKLATAKIFSGKSEEAENLLQFIVAENPTYHMAWNNLGVLQAGKGNYLEAEKSFTKAIQLDPDYVLARIKLAELFIATRQRTKAREAISYLEKYYPELQELPKLTLQLRSI	7	Unknown with signal peptide
1079	1079_Viby_18-Q3-R106-67_MAXAC.089_01471_hypothetical_protein	MTPARRTLLRSNLPLALALTLLGACGGSAGPAGSDGPIGSTGPTGPAGPTGPTGPTGPTGPTGPGGPAGPTGPAGENAWLVGPGLQVTLSDVAVAADGTTSVTVALADAAGRPLDRTGLRSLGPVDLAFVSAALGSPGASGETAAYTPYTTRLDAGPAGAFLQPAAETSGAFAQLGEGRSRYTLSARGDPARAGATHVLLATAGRSFDGRRVTASAALHYRPDGAPPAVRPGVVGDAACAACHGTLRVHGGAWTTTEACAVCHGAESRDGDTGESLELRVMVHKLHRGRDLPSVAAGGSYRFEDDLGVTRDYAPVAFPQAIGRCTSCHLGAGTWASAPTRAACGSCHDLTSFVLPVTAPGQVLHGGGALPDDSSCRVCHGATSGLSPVVARHRPAVDTAPLVEVTILSVTGAGPGQAPTVTFSVAVDGLPRDLLASPLTRLALTLAGPTTDYATVLQATVQGTGASGTLSATPTPGTYAYAAPFAATIPAFATGTYAAVLEAALQPSPLDPRAAATTTPVFFAVTDAAAQPRRAVVTSAACAACHHRLEAHGGGRNTVEYCAFCHNPLATNAQRVARFEGASVVAASLDLKVMIHAIHRGPAHARPYVLGGLPAPTAANPAGTPLTSPASAPRPRASAAPPATWAAASPSRWPARCAPPPR	7	Unknown with signal peptide
1080	1080_Viby_18-Q3-R106-67_MAXAC.144_02532_hypothetical_protein	MKVSLRLRRTTIVLFIIIFLGFILAQCVNRQGEKKMSGNDNATAETTSSVSYSQFSGSAKCAGCHKDIYEKHIQTAHYLTSQPAEEKYISGSFKPGNNTYSYNPLLRIDMEKRDSGFYQVVYYKGEKKKELRFDIVTGSGVMGQSYLYWRNNKLFQMPVSYFTAAQRWSNSPGFPDKVMLDRPITARCLECHVTYAGISSAPGVEPEEYHHDQIIFGVDCEKCHGPAADHVAFHTENTRDTMAKYIINSSSLSRQQNLDMCVLCHGGNIQKTKPSFTYTPGKSLADYFKIDTLSMVAVQNENIDVHGNQFGLLRSSKCFQQSTTMTCNTCHNPHEKERGKTAIFSQRCMSCHTPGHDNFCKLKLSLTQLSKNCIDCHMPARKSMAVAVSLPGEEVPRAAFVRSHFISIYPDETKKMIENINK	7	Unknown with signal peptide
1083	1083_Viby_18-Q3-R106-67_MAXAC.158_02952_hypothetical_protein	MAWAKSDNLLIKGKKSQLAILFVLMVFLLHCGRSKQTNNPIDGADQLAANIAAAGPYASLHDTTQYVGPETCRSCHTAIYESFMQTGMGESWGLATRQKSKAKFDHHIAVFDSLNQLYYHPYWRNDSLFIKEFRINPLNKKDTVYQQSQYIQYIIGSGHHTNSHIYAENGYLYQAPITFYTQKGIWDLAPGFSGGFSSRFNRTIGHECMACHNSFPAFDLKAENKYQNVPHGISCERCHGPGQAHVQQKLANIVVDTATTADYTIVNPRKLPTRELQMNVCQRCHLQGVTILAPGKTFTDYRPAMPLNSIMEVFLPEFDGAETHFIMASQAHRLTKSACYKKSQMTCTTCHNPHKSVRQTDPSIFNAKCQNCHAQTNNNTHAENNCSLPLNQRTATNNNNCFACHMPVSPSIDIPHVTVHDHFIRKPISEAEKQKVQHFIGLKSVLSPNNTQALTKAKAYIHFYESYQAKKSHLDSAALFMEIATKSHQPQQQYPDYLDTQVHLYYLQQKFTELINIAQNTSPKTIKNAWTAYRLGEAYLQTNQPQLALNWLQQAVSLLPLQPDFDSKLAATQVQLSQFDAAKTRLEALLKEHPHHTASLSNLGFVYASTGNLPRADSLYHAALACNPNYVPAMLNLAGLELLKRNNTAALKYAQQALKAQPNNTQAQQLVQQLRGKL	7	Extracellular
0014	0014_AalE_18-Q3-R2-46_BAT3C.357_03453_hypothetical_protein	MSGIRRLASALALSTLLVALAGPLTAGAQEAAAAPPTTAADAAAVERAIPNSKCFNCHDDAEMKDEAGKSVAVHEAQFAVSAHKKLDCVGCHTAALGVKHKGKRQPLGPVSFDVCMECHEDEITPFQDSVHARIKGGKPATCEGCHGNVHTFVRSNNPAAAMAPLNQVRNCGVCHEDMMEGYLSSVHARSLFVSGLTDAAPSCSDCHGSHDIQRHDAAGARTSAQDEPETCGACQQGHPQGVGRERARRVVAGRQGRPGLQHLPRGARNPGSDDRRDADAHAKRLRQLPRGTLQVVPRQLSWQSLGRRPRLGGHVLGLPHAAPQPAGERPALDHPPGTTWRRPAGEQFATPATRSTPRS	6	Unknown with signal peptide
0014	0014_AalE_18-Q3-R2-46_BAT3C.357_03477_hypothetical_protein	MRLARLRGARGFVPLIALLALGAGMAGCSGDDGKNGATGPAGPAGTPGTPGASGATGATGPTGPAGVAKIEPRESCGVCHDVGSLAAVDTAHALTGQVTVSTPVFTVNGADLEVEYSVSIDGQPAIGFTKVRTAYRLAAGGAQSDLLEPAPPVVADNGNGTYKMTILGAGANPDSRYLFRIADDPVTKNISVSGDYPAAPRDAVVSNQSCNNCHGDQGIAPHAGDKPSDQYAYASMVASECVVCHEGSEYAWIPDSFKGLVHGIHNSHNRPSGSYEFVPPFGGPPIDFEVSYPTYMTNCSVCHDSTETLAAANAMTVTGDNCFSCHESMDSWDFTASGLTFHNAFAPTEDCTVCHNASGVASGKVVVTDFHNGLETERVGIIYGGEDLSVSWGKNFTWQIDSVVDDKTNLKISWSATYKGNPVNPCNITATADAPGFFPFAPNTANEGTLSMLRSYAQGDDYVLGQANAPGQASGREPVDHQHGLRRQRGDHDHPGGRRHPGRHTGHRGPAGQAAAAGPGRHVD	6	Unknown with signal peptide
0018	0018_AalE_18-Q3-R2-46_BATAC.180_02260_hypothetical_protein	MKYNSLLKLVLFGFICAFMATSCVKEGPMGPAGSDGSDGSDGADGVDGKVSCLACHQGTNMEAKEAEFVMSAHKVGAIAVDYAGGRAACAQCHSHEGFTQYAVFNKVLGDITNPSAWECSTCHGLHEDFETGDYALRLKAAVVSGADKVTVLDLKGNSNLCAVCHQTRTAEPNKATPGETFRITNTHYGPHHGPQANLVVGVGFAEIPGSVEYPAANTSKHLTQASCVGCHMAPFSKSSGGHSFKPNVDACNTCHGATNTDFNYGGVQTEVEHLLETLRDRLVELGVVEFVEADAAYEPKVGTYPMVQAQAYFNWIGIEEDRSLGVHNPKYIKALLLNTIEALQ	6	Unknown with signal peptide
0036	0036_AalE_18-Q3-R2-46_MAXAC.082_01133_hypothetical_protein	MKKNKKLLTVTAVLFVFIIFLVQCINKKAVPDARGTAFAPEQTCRQCHQAIYDSAVTSAHFNASAAATAKNVLGNFNAGHNIFMYDSLTKLVMEQRDSGLYQVLYKNNSPLLARRFDIVFGTRHAQTSLYWQDDRSFELPVSYYHAVNNWGTSPGFSATVPNFNRLIGTDCFECHSSYISHKKNTAAGDHYFAADAAVEILDKNSLVLGIGCQRCHGPAAAHVNFHTENPGKQTAGHITANKTLNRQQQLDKSAVCHSGNDKRKIQSRFMFRPGDLLANYFLPAVVADSTRHFDVHGNQFNLLKQSRCFLKSNSITCSTCHNPHGNAAMPAAVYAQKCMGCHQEGSADFCTVKNIAVAELKANCTDCHMPLETSDAISFRVSGSAAVSSYLLRSHRIAVYKETKKK	6	Unknown with signal peptide
0041	0041_AalE_18-Q3-R2-46_MAXAC.133_04064_hypothetical_protein	MRRLAFLATLLVGAACRSALGTVLDVPPPRPAQAAPAARAGARAGAGADSVRPAPELSLHADSVRGMLPRDAAGNIDWAAALREGVIRPRPVLPGRPAPAEPGFQFKFDFTYQGPDTTFDARFPHSTHTEWLDCQQCHPRIFPYRNTPVTMGDIFMGKFCAECHGKVSFPVATGCERCHTRLMMPPNRAEPEFLGTVQLHRAGDSTGNARQVQTDSLAPASFPHWVHRIRFRCKACHMQLFEPRAGANTVTMRMIKEGQACGQCHNGRDAFAATIGTCQRCHVPPPAAPAPTGTE	6	Unknown with signal peptide
0066	0066_AalW_18-Q3-R10-53_BATAC.340_02101_hypothetical_protein	MKTQNNTPMIRLRIFYIVFFIAIFSALTYVGCSDPVSDLTTNPLPGAHPEGWSNSTTPAFHGKYIFDNKAWNLKACTQCHGADYLGGTTGSSCYTCHTSEQGPEECSLCHGGDGKINPPKALNGETSTSYIGVGMHYSHLDSTKYSAKVQCNECHIELSSFDDSAHIGNSPDGIAEVVFGDLSRNTLGGGINPDPVWERNEAKCSNTYCHGNFVNGNPTAAANWTQSSSVYCGTCHGDPATQNPNPKPNGNYVSPHFSYWTTNDCYLCHNQVMNTAGQIIDKNKHVNGEVNFNR	6	Extracellular
0071	0071_AalW_18-Q3-R10-53_BATAC.5_02075_hypothetical_protein	MKIASSFISKTFKSFVVATFVLTMGYNDHAIAQDGEKLFQQNCASCHKPDKDMTGPALQGARQRWIDNSTEENFYSWVRNSQGVIASGDSYANSLFSKWNKSVMTAQNLTDEQIDAVFVYVEEYTPPVAPTPAGGEVGAVGAEEESSSWFWWIIGGLLVVVIFSVGGIKGQLNNISREQDGLQALPQESIGQSARRWAWENRGMVGVTSFILMIILLVAGMWDLMEIGVYENYKPEQPIAYSHELHAGKLGIDCKYCHSSVTKSKHAGIPSVNVCMNCHKAVNEGTTTGTTEIAKIYEAAGYDPATMSYSGVEKPIKWVKVHNLPDHVYFNHSQHVVVGGLDCQACHGNMRKETVARVMTSADLNAVGTNDDGLEENAVKFTRPTLTMGWCIECHRESGIDIAGAAQNDPDSYYGVIHQRLLTDKRTYQSYLEDDVVTVAELGGLECAKCHY	6	Unknown with signal peptide
0073	0073_AalW_18-Q3-R10-53_BATAC.706_00395_hypothetical_protein	MKKINYFYILFSLLIISALGYQGCSEIKDNLVTAPQIGIHPSGWTDTTSGSFHGKYIFNNKAWNLNECKTCHGSDYRGGNTGASCYDCHTGSGGPQNCRLCHGGTSGRSYPPKALNGETSVSSLGVGVHAYHMDSVKYSAMVECSECHTPLSDGFSSPNHIGNTPDGIAEINFGPLSKTITVFEGGQFEPDPVWDRGTATCSNSYCHGNFKDGNLNSAPKWTDRESVKCGSCHGDPVTGNPNPLPNGNFFHPHFSNFTINTCYQCHGLVINPDGTIIDPEKHVNGVVNFNSR	6	Extracellular
0125	0125_Aved_18-Q3-R54-62_BATAC.392_01074_C-type_cytochrome_OmcS	MPVFRSILFAVITIVIVTLGVAAPALAFHSGGVAACSGCHTMHASQDGGPAPGWTPGGNPGLLKYGSATDTCLRCHATRGQMAGGSGYGPGGDFHWLTRTFTWTSPSGAAAVSAGSSHGHNVVSGAYGIEPDPLLDTAPGGLFLGNRLGCTSCHDPHGNGNFRMLYGSELGPAYGDGQRFTFVANAPLAVGTGGTTLAGGGGDETNTRHTVYKSGMSAWCANCHTTMHVNDGSWFTHPAGVALTGSVADNYNRYVSTADPDGGNAATSYSGLVPFEAVAIDLETVDPAHMTTGPTSADQVMCLSCHRAHASPFADAGRWDFGATFPAADSHPRAGDGGASAQDIANRYCGYSFVGGQRSLCNKCHAKDDGDGPEPGRYPSRHGPYPDNPVGP	6	Unknown with signal peptide
0135	0135_Aved_18-Q3-R54-62_BATAC.765_00958_C-type_cytochrome_OmcS	MRRSVYVVLMFAALVCLQVSNALAFHDGGVAYCAGCHTMHNTNGNGVQIEGTGEGYPYLLKFANGTDLCLSCHGASRGAVWGTDVMAPPAERGPGNFVFLAEDNINDGHNGASNPIPGWRAGHTVISPSKGTVVDGLNPTSPGGNYPAASLGCTSCHDPHGNANYRLLYGAGDHVEAGNVNFTNAAPVAIGLPFSGVGSTETDINHIAYQSGMSGWCANCHGNFHDNSDQYRHPSGVGMSSAIQNVYGLYAGTMNQNGGTPATSYISDVPFEDPDMTVAWTAAPDNNSKVSCITCHRAHATSGQNAGRWDFNISIYEEDGVESGSYVMPQTYNSLNQRSLCNKCHNKDKNDHNAF	6	Unknown with signal peptide
0138	0138_Aved_18-Q3-R54-62_BATAC.823_sub_04183_hypothetical_protein	MLRQSRVSRVSTTLLSAFFLLLFAATPNTSNAQKDDALYAAGEKVFKGNCASCHKPDADMTGPALKGSRARWEGKGDIYAWIKNSTAYRNTGNSVANEIFAAWKNSVMTPNAISNGDIDAVLHYVDYYEPKVKVLPKEDVAQVDEGDNSLVIWLLIIGLLFTVVALSVGGVKRQLDSALSEQAGKGPIPDSTGWQRFVEWCGNHKYWASIIGIFLFCFLITKSYMWAMDIGVYGGEDVEHYRPSQPIAFDHTLHAGAAKDNNLEINCQYCHSSAEKSKHAGIPSTNVCMNCHKAVNKGRTDAGTADIQKIYDAVGWDGKEYSMEEKPLVWNKVHNLPDHVYFSHAQHVAVGKLECQECHGPIDKEMKEAEQWAPLTMGWCINCHNQKEIKLDGNGGYYDEVKHRLYATDLGHKELQKYLEDGKITVKELGGWECAKCHY	6	Unknown with signal peptide
0139	0139_Aved_18-Q3-R54-62_BATAC.843_01447_hypothetical_protein	MRRLAFLATLLVGAACRSALGTVLDVPPPRPAQAAPAARAGARAGAGADSVRPAPELSLHADSVRGMLPRDAAGNIDWAAALREGVIRPRPVLPGRPAPAEPGFQFKFDFTYQGPDTTFDARFPHSTHTEWLDCQQCHPRIFPYRNTPVTMGDIFMGKFCAECHGKVSFPVATGCERCHTRLMMPPNRAEPEFLGTVQLHRAGDSTGNARQVQTDSLAPASFPHWVHRIRFRCKACHMQLFEPRAGANTVTMRMIKEGQACGQCHNGRDAFAATIGTCQRCHVPPPAAPAPTGTE	6	Unknown with signal peptide
0140	0140_Aved_18-Q3-R54-62_BATAC.851_02837_hypothetical_protein	MKSLKLILLIIVALAAVVMTTTASSRLFEQEKTKQTDPLDWGSNHVGKPLPEFYGGDECLFCHRFTVGQVWQKDAHFRSIRGKYAGGKDAPEIEFLKSDNNGSRGASKVEFIMGRKEVSRFLRRNVDGDFELLSFGILKPGSDKARYFDLRWSHGFAGGTFDAACIGCHMTGVDSKTKAPFEPFVGCESCHGPHNPEHTKGKDVYLRFSKKGKDPAQMIASSCGSCHLRGGESRSTGLPYPDNFVSGDNLFKDFKFDFTQSDDPKLNPIDAHIQKNIRDIVIKGNNDVTCLSCHRIHPSDTLRHRRQLKTDYCMICHEVEPFKQIKKFEVHSQTCEY	6	Unknown with signal peptide
0142	0142_Aved_18-Q3-R54-62_MAXAC.030_02744_hypothetical_protein	MKKINYFYILFSLLIISALGYQGCSEIKENLVTAPQIGIHPSGWIDTTSGSFHGKYIFNNKAWNLNECKTCHGSDYRGGNTGASCYDCHTGSGGPQNCRLCHGGNSGRSYPPKALNGETSVSSLGVGVHAYHMDSVKYSAMVDCSECHTPLSDGFSSPNHIGNTPDGIAEVNFGPLSKTITVFEGGQFEPNPVWDRGTATCSNSYCHGTFKDGNLNSAPKWTDRESVKCGSCHGDPVTGNPNPLPNGNFFHPHFSNFTINTCYQCHGLVINPDGTIIDPEKHVNGVVNFNSR	6	Extracellular
0156	0156_Aved_18-Q3-R54-62_MAXAC.228_sub_03465_hypothetical_protein	MPLLARISERSTGLFHLSLALFLFLAAPAAFAQPDGKKLFTGNCASCHKVDKDFTGPALKGAQARWEGKGDIRAWVRNSTAVINSGNPYAKELFAKWKNVLMTPQALTDEEIDAIFAYVEAYVPPVPKGPAAPVPGEAPVDDNNWIWLVVLALLFLVVGISLAGVKRGLNNAVREADGLEPEPELPRIVRFRRWAWEHKVFMSFVGLFIFVWLNVKAWDALWVIGVYGGDEVEHYKPEQPIKFDHTLHAGKADKGNLAINCQYCHSSAEKSKHAGIPSTNVCMNCHKAVSEGRTPEGTAEIQKIYDAIGWDGKEFTGKENPIRWVKVHNLPDHAFFSHAQHVAVGKLECQECHGPIDEKMDVAEQWAPLTMGWCVQCHTEKEVNMAGNGYYDEIMARLNEDEKLGHRELKEYLEDGKITVRELGGLECAKCHY	6	Unknown with signal peptide
0163	0163_Aved_18-Q3-R54-62_MAXAC.297_00137_hypothetical_protein	MKTQNNTPMIRLRIFYIVFFIAIFSALTYVGCSDPVSDLTTNPLPGAHPEGWSNSTTPAFHGKYIFDNKAWNLKACTQCHGADYLGGTTGSSCYTCHTSEQGPEECSLCHGGDGKINPPKALNGETSTSYIGVGMHYSHLDSTKYSAKVQCNECHIELSSFDDSAHIGNSPDGIAEVVFGDLSRNTLGGGINPDPVWNRSEAKCSNTYCHGNFVNGNPTAAANWTQSSSVYCGTCHGDPATQNPNPKPNGNYVSPHFSYWTTNDCYLCHNQVMNTAGQIIDKNKHVNGEVNFNR	6	Extracellular
0171	0171_Aved_18-Q3-R54-62_MAXAC.397_sub_06298_hypothetical_protein	MLASRVLVPVFTVLALGGLALSCATDDPGQGDGAGDSTGTSTADASASASTTAGSGGADSTGLPGDRYHPLDYAMASVHGPAMKLHEEDCRSCHGDDLAGGTSEVNCDSCHTAGWRTDCVFCHGGDAEPSGAPPRDIDGTTETSMLSFIAHTRHVTQYQHAPYDCSQCHVKPVDVLSSGHVFDDTDARAEVSFAGGISAQGVWDGNGGCQTLWCHGNGISNNGAYQHDDAPPTCGGCHPYPGTENLDYTAMSGQHRRHINEGIQCAECHDPLAIESHVDGKPDIAITANGFSFNQDSKSCTGLCHLKPHNEHW	6	Extracellular
0171	0171_Aved_18-Q3-R54-62_MAXAC.397_sub_07569_hypothetical_protein	MSRTAFIALAACLTACTTPSDAGSGDAGSSSSATSMGSGAESSGGSTTVTSTTAADTTAADSSGGLNNYHPLGFGMASAHGPALKLQAEDCRECHGSDLAGGTSGVNCDSCHTAGWREDCVFCHGGSLDQTGAPPNDITDIDEVSMLSFIAHPKHVIEENHPAYDCTQCHVKPTDVLSMNHVFDDSPAQSEVSFLMGLSGAGSYDGSGSCSSLYCHGNGRQDNGSYSHDMATPDCGGCHAYPGTANNDLNSMSGEHRRHMNEGAECQDCHTDTVSGDSILTATLHVDGNKDVKLSGPAVDMTWNGGAKTCNGTCHTGEAEGHNNEHW	6	Extracellular
0175	0175_Aved_18-Q3-R54-62_MAXAC.426_00357_hypothetical_protein	MNKIASSMWGINKGSLAIIIFLIAGMTSTFAQIANIVTEAVSPYKLQTLGINTNSVSSGLNNVPNGTYVYLSAKNIGNIEPINSAVFEVLSQPPGSNIALEIINPIWVQFRPEVKGPYIIKLTITTSGGTDDTTKTIYAADFIGVGNFEGISGQFPKCMTCHQSSPEFSEMFDRWQVSGHAQMFKLMITQGPSNYGTSCFNCHTTGTDKYIATNNGGFDDMAAALGWVWQGPPSPGKWDSLKTDYPDLANLATIGCESCHGPGSEHAFNGGNTDMIQISIDAGNCAQCHDNPASQNKVAQWENSLHSNLVWSSSFAQGSESQTNDLNNCIRCHDGQGFVNFTKEQATNTTEMIQANQKMITCAVCHDPHGNSNEYSLRFTPAGSDTLGNGYRYTEGGRGPNMYELP	6	Extracellular
0182	0182_Bjer_18-Q3-R1-45_BAT3C.2_02506_hypothetical_protein	MTSCKPIGQRLSILFLSLFVFSIVQIQAQDIAAGKAVFMSKCAACHNPLKDGTGPALKDLEQRHKWADHNELLKWINNPAVYMKDDPYTQGLKAKYNNLMMTGFADVTLKDVDDMVAYINDAAKEKPKTAVTEEKPATSSSLIFGIISLILAIIALILMRVNSSLKKLSDEAEGISRPDPVPFYKNKIYIAILALALFILAGYFLSKAAIGLGRQKDYQPEQPIYYSHKVHAGINQVNCLYCHGGAWESKSATIPSVNVCMNCHKGIQTYEKGPKLYTEEGVEVNGTAEIMKLYEYAGFDPKNAAAWDPSKAKPIEWVKIHNLPDHVYFSHAQHTRAGKVQCQSCHGEITAMDEVKQVAELSMGWCVNCHRQTKVDFNYDSTKGNKFYSIYEKFHNDIKNHKMDSVTVKDIGGLECQKCHY	6	Unknown with signal peptide
0198	0198_Bjer_18-Q3-R1-45_BATAC.444_01790_hypothetical_protein	MIPCKLIGKRLFLLLLTFFVSTSINNVSAADIAAGKALFMSKCASCHQVLKPGTGPALAGIEDRHTWADHNELLKWINNPAAYLAKDAYTQGLLAQYKSMMTAFPDITLVDVDNIVAYINDAAVAKAPPPGDTNAGAPKSNSNAIIFGVISLILAIIALILMQVNSNLKKMSDDAEGISRPEPVPFYKNKVYITMFALLFFAFAGYQFSKAAVGLGRQTNYEPVQPIFYSHKVHAGINQISCLYCHGSAWESKHAAIPSVNVCMNCHKAIGEYVKGPTLYDKEGNEINGTAEIAKLYKYAGFDPNNPNDWDPSKAKPIEWIKIHNLPDHVYFNHSQHIRAGNVQCQSCHGEITGMDEVKQVSELSMGWCINCHRETKVDFNYTDSTGNKFYSIYEKFHNDIKNHKMDSVRVEHIGGLECQKCHY	6	Unknown with signal peptide
0221	0221_Bjer_18-Q3-R1-45_MAXAC.214_00385_hypothetical_protein	MCHTTEPNWNPALFPIHNDFYVLEGAHVSLACAECHNGNYNNTPTTCFGCHASDYNGTTNPNHAAAQFPTDCTLCHTQTAWEPSTFDHDGMYFPIYSGKHEGEWDLCADCHFNSSNYSLFSCINCHEHNNQAEVDDDHDGVNGYVYLSSACYACHPDGND	6	Extracellular
0226	0226_Bjer_18-Q3-R1-45_MAXAC.250_03454_hypothetical_protein	MKYNFKLLLNFIIFLFLINASKITPQDRKVGDVNDGSKLHPVHLLNLVDHDGNSIDPKYEYGIPFSTKNTCANECHNYKVISDGFHFNYNDSNKIDLETHEPWIYTDPTTLTIIPLSYKKQKGTFSPDELNISPMEFLFRFGPYYPGGDISELDSLENPKDFMRWNVSGKLEVNCLICHDTDPFYDQAEYASNIRKQNYKWAAVASTSFAEFKGNASKMPNNYDMYNLTTVQSIDQRSSVPPTLKYDSTKFNSANKIYFNVSKKIPNDNCYYCHSSIVANENIHSNWKNEEDVHLKAGLNCIDCHRNGLDHNMMKGISDSKIPQSNSFTCEGCHIPNSNDRKPVNGNLGAPIPQHLGIPPIHFERLSCTTCHSGTWPTNKPNMIKTSRAHFLGMHGTNKSLDVFPHILTNIFTENNSNKIEPRNLIFPSFWGIKDSSAKISPLPIEFVEQNIRPMLALDSIYNFGTWPSVKESLIISILDSIKSAKLFKGQPVLITGGKIFEVDGKNLVNEEYFVNGFTWRIAHTVRPASQALGINGCSDCHSMSSAFFTSNIDVESSLLSQQGKNISASSFQNNNEIYQSLFSLTFFFRPFLKFIIIFSAIIIFIVIIGYAVFGIRSISSFIFSNSNNSYGDK	6	Unknown with signal peptide
0241	0241_Damh_18-Q3-R51-60_BATAC.300_02528_hypothetical_protein	MKKINYFYILFSLLIISALGYQGCSEIKENLVTAPQIGIHPSGWIDTTSGSFHGKYIFNNKAWNLNECKTCHGSDYRGGNTGASCYDCHTGSGGPQNCRLCHGGTSGRSYPPKALNGETSVSSLGVGVHAYHMDSVKYSAMVECSECHTSLSDGFSSPNHIGNTPDGIAEVNFGPLSKTITVFEGGQFEPNPVWDRGTATCSNSYCHGTFKDGNLNSAPKWTDRESVKCGSCHGDPVTGNPNPLPNGNFFHPHFSNFTINTCYQCHGLVINPDGTIIDPEKHVNGVVNFNSR	6	Extracellular
0246	0246_Damh_18-Q3-R51-60_MAXAC.008_00816_hypothetical_protein	MIRRIVLITLGVVLFLTVVGSAATYTLADNGKNLPGDKWFDTQWAAEQFWMYRMQPSSLSRAEKSLDLLSRRLDNIESCQALTCTGSALNYMDFAFGQAVTAVFNAPPDNQEELINRLRSLTQQALALLDTIDALMQSEGGVSPVALSARLQTLLAALDDPELRANIAQLNAADETLTRDRTAGDSTGNGLGNLNLGRLSNPLSVPFPDGAVDHSFFPLAGGHDNLECTNCHTSGDYQGTSPTCVACHAKDEPHEGQYGADCATCHVIASWQQVTFDHTLVRSQECSACHTPPANHYEGSCRACHSDTTDFRNATFNHTTIGAKDCAGCHTPPANHYQGACRACTATPPISATPPSITAASAQQTAHLATRRQPTITRDRAAPATATPATSATRLLITAASAQQTAHLATRRQPTITRDRAAPATATPATSATRLLITAILAPRNVRPATIHRPTITRDRAGLATATPAISAMRRLATAPSAPRNVPPATIHRPTITRDRAAPATATPAISAMRRLTTAPSAIRIVPPATTRQPTTSRARAAIVTATPAISTTRPLTTAPSALRSARPATTRRPTIIRDRAAPATATPAISTMRHLTTAPLAIRIVPPATTRRRTISRARAATATMTPAISTMRPLTTAPSAIRIVPPATARRQITSQARVEPATQIPAISTT	6	Unknown with signal peptide
0268	0268_Ega_18-Q3-R5-49_BATAC.213_00299_hypothetical_protein	MKKINYFYILFSLLIISALGYQGCSEIKDNLVTAPQIGIHPSGWTDTTSGSFHGKYIFNNKAWNLNECKTCHGSDYRGGNTGASCYDCHTGSGGPQNCRLCHGGTSGRSYPPKALNGETSVSSLGVGVHAYHMDSVKYSAMVECSECHTPLSDGFSSPNHIGNTPDGIAEVNFGPLSKTITVFEGGQFEPDPVWDRGTATCSNSYCHGNFKDGNLNSAPKWTDRESVKCGSCHGDPVTGNPNPLPNGNFFHPHFSNFTINTCYQCHGLVINPDGTIIDPEKHVNGVLFKFNPEPVTLSSGFFIKFF	6	Extracellular
0275	0275_Ega_18-Q3-R5-49_BATAC.545_01180_hypothetical_protein	MRYKSLSSRFLFIVTLLWCATALQAQDNGAATADIEAGKTLFKNNCATCHNKNMKDNLTGPALGGTQERWAAYPKEDLYAWIRNSQAQIAAGHPRATELWNKWKPTLMTNFNLSDQEIDNILAYIQCTYDGSCAPAAAVPAAAGGEAVKKDYTLQYVLLALILGVLAIIMARILSSLNFMLQVKEGNTPEKPKTLTQILTSKGVVAFVIFALVVLGGYTTVNNAISLGRQQGYEPQQPIKFSHATHAGLHKIDCQYCHDSARRSKHSSIPAANTCMNCHRAIKVGSTYGTAELTKIFASVGYDPGTDKYIPNYEDLSKEEIEQIYKKWISDIYITDKGTLDPMGERTINEQWDGIVEALTDKKTRDFKIQGPIEWVRIHNLPDHAYFNHAQHVSVGKLACQTCHGPVEAMEVVKQYSPLSMGWCINCHRQTAVKFTENPYYQSYAKFHKEIAKGERDKVTVEEIGGLECQKCHY	6	Unknown with signal peptide
0289	0289_Ega_18-Q3-R5-49_MAXAC.112v2_02052_Hydrazine_dehydrogenase	MHKFLKLTLASALLGCGAMGVVGNLMTKEAKAVEIITHWVPHEVYGQIGEPDNNGKVFFSGLGAKYMGYPKHENPPAYPGKYSKFWRTLPAYRYYIPDYMYNRDEVRPSNPIKGTFQLEQCIACHSVMTPGIVRDYKKSAHSRAEPSPTGCDTCHGNNHQKLTMPSSKACGTSECHETQYSEQGQGGIGSHASCSSFAQVECAWSIERPPGDTAGCTFCPTSAEGRCSTCHQRHQFDPKVARKSEQCKTCHWGKDHRDWEAYDIGLHGTVYQINKWDPKQFDWTKKLADADYVGPTCQYCHMRGGHHNVQRFGTVYTSMGMSMADRGAPIWKEKRDRWASVCDDCHSPRFARENLQAMDEAVKDAGLKYRETFQVAADLVKDGVADPMPKDLCPDWSGQHVWSLKIGAYHDDPAFGGKAGESGEFRMSNVSDIERLCFESVGYFQTYIFKGMAHGSWNDATYNDGSFGMDRWLVNIKQDATQARRLAALEKKVGITWVPESYWKTGEWLDQLTGPYIVKNHPGKTIFDLCPDPGWLDTHHAPAEEVEYINRKIKELGWATPEHGGHH	6	Unknown with signal peptide
0298	0298_Ejby_18-Q3-R6-50_BAT3C.246_00862_hypothetical_protein	MSIPARTLAFPLLVLLFLSAIPPPASALLPSGNYVILSWNDLGMHCMNQYHANLSVLPPYNNLYAQVIHRGDAYTSPMILTENATMEYSIPGNTYSVGKTDFWTYSQHLFGVTLAPNIGLTGKGLSGTLDFLADHFAAEGVPLTPFTDAAPTVEDPYQQALVVLRDIHGTELARSRPVMPVSIEMSCVSTGCHASELAILDHHEGQDEGGFDIANKPILCAQCHGDPALGATGPGVAGYFSQRIHEKHAFIDEAIPGMGGCYKCHPGQRARCLRGTMNSDFGMICQDCHGDMAQVADSIDGGRLPWVNEPACRSCHTSTYGEPVGQLFKVSRGHGGVFCEGCHNSTHAEFPSREPRDNQVMIDLQGQSGTLTDCRVCHGIVPAGPGPHGVVATGVVENELLGGTESLDVWPSPLSVGATCSIRLSETSGLAGRLLVFDVRGRTIRLLEVRRDKQGEAVASWDGRDGHGQRVGAGVYFLRWSDGERAASAKVVMVD	6	Unknown with signal peptide
0302	0302_Ejby_18-Q3-R6-50_BAT3C.80_00106_hypothetical_protein	MRRLAFLATLLVGAACRSALGTVLDVPPPRPAQAAPAARAGARAGAGADSVRPAPELSLHADSVRGMLPRDAAGNIDWAAALREGVIRPRPVLPGRPAPAEPGFQFKFDFTYQGPDTTFDARFPHSTHTEWLDCQQCHPRIFPYRNTPVTMGDIFMGKFCAECHGKVSFPVATGCERCHTRLMMPPNRAEPEFLGTVQLHRAGDSTGNARQVQTDSLAPASFPHWVHRIRFRCKACHMQLFEPRAGANTVTMRMIKEGQACGQCHNGRDAFAATIGTCQRCHVPPPAAPAPTGTE	6	Unknown with signal peptide
0312	0312_Ejby_18-Q3-R6-50_BATAC.338_01999_C-type_cytochrome_OmcS	MPVFRSIQFAVITIVIVTLGVAAPAFAFHSGGVAACSGCHTMHASQDGGPAPGWTPGGNPDLLKYGSATDTCLRCHAARGQMAGGSGYGPGGDFHWLTRTFTWTSPSGAAAVSAGSSHGHNVVSGAYGIEPDALLDTAPGGLFLSNRLGCTSCHDPHGNANFRMLYGSELGPAYGDGQRFTFVANAPLAVGTGGTTLAGGGGDETNTRHTVYKSGMSAWCANCHTTMHVNDGSWFTHPAGVALTGSVADNYNRYVSTADLDGGNAATSYSGLVPFEAVAIDLETVDPAHMTTGPTSADQVMCLSCHRAHASPFADAGRWDFRATFLATDSHPRAGDGGASAQDIANRYYGYRFVSGQRSLCNKCHAKDDGDGPEPGRYPSRRGPYPDNPVGP	6	Unknown with signal peptide
0319	0319_Ejby_18-Q3-R6-50_MAXAC.161_01844_hypothetical_protein	MLRQSRVSRVSTTLLSAFFLLLFAATPNTSNAQKDDALYAAGEKVFKGNCASCHKPDADMTGPALKGSRARWEGKGDIYAWIKNSTAYRNTGNSYANEIFAAWKNSVMTPNAISNGDIDAVLHYVDYYEPKVKVLPKEDVAQVDEGDNSLVIWLLIIGLLFTVVALSVGGVKRQLDSALSEQAGKGPIPDSTGWQRFVEWCGNHKYWASIIGIFLFCFLITKSYMWAMDIGVYGGEDVEHYRPSQPIAFDHTLHAGAAKDNNLEINCQYCHSSAEKSKHAGIPSTNVCMNCHKAVNKGRTDAGTADIQKIYDAVGWDGKEYSMEEKPLVWNKVHNLPDHVYFSHAQHVAVGKLECQECHGPIDKEMKEAEQWAPLTMGWCINCHNQKEIKLDGNGGYYDEVKHRLYATDLGHKELQKYLEDGKITVKELGGWECAKCHY	6	Unknown with signal peptide
0326	0326_EsbE_18-Q3-R3-47_BAT3C.118_00513_hypothetical_protein	MRIRNLAYALLLIFFSVFIFLSCNRQTEPKTALKEYSSLSDSTKYIGKEACRQCHSDKFETFMHTGMGMSFDTASKAKSSGRFDSHEVIYDKFRNFSYYPHWEGNDFYLTEFRLSGKDTLYLRKEKISYIVGSGQHTNSHMINVNGYIHQAPATFYTQSGKWDLPPGYENGFNNRFSRLIELECMSCHNAYPEMILGSANKYLNVPSGIDCERCHGPGKVHQDEMLAGRTIDVKNEIDYSIVNPAKLDINRQMDVCQRCHVQGNAVLMKGKSFFDFKPGMHLSEVMNIFMPVYKGDDDQHIMASHAERMKLSDCFTSSLKIVEKYNSSHPTKEPYKNAMTCVTCHNPHVSVKSTGTEVFNAACRNCHIPSIGPSIDAGNKLIRSNDCSASPKTAYGEKG	6	Extracellular
0332	0332_EsbE_18-Q3-R3-47_BAT3C.200_01746_hypothetical_protein	MIPRKPLARRLTLLALSLFVFSAINTISAQDAAAGKALFLGKCAACHNIFKDMTGPALSGLEERGKWADHKELLKWVNNPAGYMANDPYTQSLKPKYGLMTGFPDLVQKDIDDIVAYINKEVADKNTVVAPPPGGEPSTGNSNAIIFGVISLILGIIALILMQVNSNLKKMSDDAEGIHRPDAVPFYKNKMYIAMFALVCFAVMGYYFSKAAIGFGRQKNYQPVQPIYYSHKVHAGINQINCLYCHGSAWESKHAAIPAVNICMNCHKAINTYEKGPKLYDDNGNEINGTAEIEKLYQYAGFDSKNPTKWDPSKAKPIEWVKIHNLPDHVYFNHSQHIRAGKVQCQNCHGEITAMDEVKQFAELSMGWCVNCHRQTKVDFNYGDGKGNKFYSIYEKFHNDIKAGKMDSVTVKDIGGLECQKCHY	6	Unknown with signal peptide
0342	0342_EsbE_18-Q3-R3-47_BATAC.289_01621_hypothetical_protein	MIPCKLTGKRLTTLILSLFVFTFINNVSAADIPAGKALFMGKCASCHQVLKPATGPALAGLEDRHTWADHKELLKWINNPAAYLAKDTYTQGLLAQYKSMMTGFADITLTDVDNIVAYINDASVVKEKTGGPVDPPKTNNNAIIFGVISLILAIIALILMQVNSNLKKMSDDAEGISRPEPVPFYKNKVYITMFALLFFAIAGYYLSSAAIGLGRQKDYEPVQPIYYSHKVHAGINQISCLYCHGNAWESKHAAIPSVNVCMNCHKAIGEYTKGPTLYDKEGNEINGTAEIAKLYKYAGFDPNKPNDWDPSKAKPIEWIKIHNLPDHVYFNHSQHIRAGKVQCQSCHGEITAMDEVKQVAELSMGWCINCHRETKVDFNYTDSTGNKFYSIYEKFHNDIKNHKMDSVRVEHIGGLECQKCHY	6	Unknown with signal peptide
0356	0356_EsbE_18-Q3-R3-47_MAXAC.085_00106_hypothetical_protein	MRRLAFLATLLVGAACRSALGTVLDVPPPRPAQAAPAARAGARAGAGADSVRPAPELSLHADSVRGMLPRDAAGNIDWAAALREGVIRPRPVLPGRPAPAEPGFQFKFDFTYQGPDTTFDARFPHSTHTEWLDCQQCHPRIFPYRNTPVTMGDIFMGKFCAECHGKVSFPVATGCERCHTRLMMPPNRAEPEFLGTVQLHRAGDSTGNARQVQTDSLAPASFPHWVHRIRFRCKACHMQLFEPRAGANTVTMRMIKEGQACGQCHNGRDAFAATIGTCQRCHVPPPAAPAPTGTE	6	Unknown with signal peptide
0368	0368_EsbW_18-Q3-R4-48_BAT3C.113_03066_hypothetical_protein	MRRLLALLLIAFLAAGCGNAARAFFDLPPPRPAAAPVAAARALPAHEPVNETLPRLETTLDPDSVLAMLPRDQIGHPDWVRALREGLMRPRPAIGGRFEDSPAPFGFDFFFPGRDSSFDASFPHSAHTQIIACAQCHSRIFRYRNVKYRMLDLLSGRYCGECHGKVSFPVVSGCERCHSRIKLPEHRARPRLLGTIVMNRIDDGTGMSPNTPEKQLPRAVFPHWVHRIRYQCRVCHMEIFEPRAGANRITMKDITAGQACGRCHDGKTAFRAGFGNCERCHKEPPAFVPDPVIVDSTLFEEQ	6	Unknown with signal peptide
0371	0371_EsbW_18-Q3-R4-48_BAT3C.194_00492_hypothetical_protein	MKSLKLILLIIVALAAVVMTTTASSRLFEQEKTKQTDPLDWGSNHVGKPTPDFYGGDECLFCHRFTVGQVWQKDAHFRSIRGKYVGGKDAPEIEFLKSDNNGSRGASKVEFIMGKKEVSRFLRRNVDGDFELLSFGILKPGSDKARYFDLRWSHGFAGGTFDAACIGCHMTGVDSKTKTPFEPFVGCESCHGPHNPEHTKGKDVYLRFSKKGKDPAQMIASSCGSCHLRGGESRSTGLPYPDNFVSGDNLFKDFKFDFTQSDDPKLNPIDAHIQKNIRDIVIKGNNDVSCLSCHRIHPSDTLRHRRQLKTDYCMICHEVEPFKQIKKFEVHSQTCEY	6	Unknown with signal peptide
0404	0404_EsbW_18-Q3-R4-48_BATAC.523_03109_hypothetical_protein	MKMDNLFVAILSLAMIFSFGACQTEIGPAGPAGPAGPAGPAGSDGQNGAENCVDCHGGNQLITAKMFQWENSVHATGGHYERNSTSCAICHTSQGFLEVAGTGGLATAATINDPLPQNCYTCHQIHNTYTSADWALTTQDPVTFWVGGETRDIGKANLCINCHQARPRDPALPNPAETGTITLTSSSWGPHHGAQGTLFTGAGAYKTQGSTPYENSLHTTLVENGCITCHMAPVDGGRAAGGHTFRVASEDGSLNTNGCVQCHTDTDALELQVVATQAEIDDLMTQLADKLVAAGIFNASLKLVPGDYTYDQADAAWNYTFVLEDKIIGVHNAKFTRALLKNSIEALN	6	Extracellular
0404	0404_EsbW_18-Q3-R4-48_BATAC.523_01381_hypothetical_protein	MCHTTNPDWMPATFPIHNNYYQLVGAHAAIANNCNACHNGNYNNTPNTCVGCHLTEYNQTNDPDHQAAQFPTNCQSCHSQTAWTPSTWNHDSQYFPIYSGKHKNEWDQCNECHTTPGNFTLFSCIDCHEHDNPVQVGNHHQGVNGYSYSSPACYNCHPNGNSD	6	Extracellular
0404	0404_EsbW_18-Q3-R4-48_BATAC.523_04245_hypothetical_protein	MLFLAAGVLSAQDAAPAVDLAEGGTLFKNNCAACHNKNMKDNLTGPALGGVQDRWAGYPREDLYKWVNNSQAMISSGHPRAVELWNQWKPTVMSNFNLSDQQIENVLAYINDVYTKVPVVAVAPGGGAATQQKPNNTLLFGGLFAVLAILALVLARIISNLDYLSKVQETGEAPPRKTLVQILTSKGIIAFVVFLVVVLGGYTTVNNAINLGRQQGYQPDQPIKFSHTTHAGVHKIDCNYCHDGARRSKSSVIPAASTCMNCHKAINVGSVYGTAELTKIYASIGFDPATGKYIENYDDLSQGDIEKIYKKWITDNYIKENNTLDAAGELLVKNQWEDLVASLTNPGKEKIQGPIEWIRIHNMPDHVYFNHSQHVTVGKLTCQTCHGKVEAMDVVQQFSPLSMGWCVNCHRKTEVQFANNPYYESYKNYHEEMTNGTRDKVTVEEIGGLECQKCHY	6	Unknown with signal peptide
0409	0409_EsbW_18-Q3-R4-48_MAXAC.017_00705_hypothetical_protein	MKKINYFYILFSLLIISALGYQGCSEIKDNLVTAPQIGIHPSGWTDTTSGSFHGKYIFNNKAWNLNECKTCHGSDYRGGNTGASCYDCHTGSGGPQNCRLCHGGTSGRSYPPKALNGETSVSSLGVGVHAYHMDSVKYSAMVECSECHTPLSDGFSSPNHIGNTPDGIAEINFGPLAKTITVFEGGQFEPDPVWDRGTATCSNSYCHGNFKDGNLNSAPKWTDRESVKCGSCHGDPVTGNPNPLPNGNFFHPHFSNFTINTCYQCHGLVINPDGTIIDPEKHVNGVVNFNSR	6	Extracellular
0409	0409_EsbW_18-Q3-R4-48_MAXAC.017_00995_hypothetical_protein	MCGNCHGEPWRHSKFQQWENSLHSESVFEGRVVADSLRNSYSDCNRCHDGQSYVDYTKSRKGPLNLTKADQKMLVCQTCHDPHGNNNQYQLRTTPPGQEILANGTNYSFTGTGKTCLNCHKARRDNSVYITARGSFSSTWGPHESTQGDVLLGSNAATFGFPYITGSHKNIDNACVTCHMAETTDTGTVTRDKVGGHSMNLHDADSDYDHTAGCQSCHAGVTSFEDFLAPQDFDGNGTAESWEKEVSGCLTNLRIALPPAGVDSVAWQLIARDSNNVNLRKAYWNYLMIGNDGSKGMHNPFYTIQVLLTSKNYTVGIKQISNEVPEVFEMSQNYPNPFNPTTKIDLRIPNTAPVSVKIYDIMGREVKTLVNNQVMLAGKYTVDWNSLDNNGANVSTGAYFYRIVSGNSVITKKMMLIK	6	Extracellular
0415	0415_EsbW_18-Q3-R4-48_MAXAC.058_sub_01682_hypothetical_protein	MIYKHLSIKIIATLFGLWFAVSLNAQASPDAGKELFKNYCAACHSKDMRSAATGPALGGAQTKWADDVALYAWIRNSQAMIQKGHPRAVELWNQYKPTVMTAFPNLTDDEIGSIMAYVNGVYDGTYGPKKDVAAVGTGAKVEEKSQLPMYLIIVGVLAILALLLTKIISNLNQIASAKEGYQVEAKTITQILTSKGVVTFLIFAVIILGAYTTVNKATELGRQEGYAPDQPIKFSHATHAGVHKIDCQYCHDSARRSKHSSIPGTNTCMNCHSAIKNGSMYGTAEITKIYASIGYDPSTQKYIENYNAKSEDEIKAIYTKWIGDEYKRVKEKADIDAEGERVVADQWANIKESLTNDQKKQIQGPIEWVRIHNLPDHVYFNHAQHVTVGKLACQTCHGKVEEMDLMKQMSPLSMGWCINCHRQTEVKFKDNAYYANYTRYHEELAAGKRDKVTVADIGGLECQKCHY	6	Unknown with signal peptide
0421	0421_EsbW_18-Q3-R4-48_MAXAC.089_00100_hypothetical_protein	MRRLAFLATLLVGAACRSALGTVLDVPPPRPAQAAPAARAGARAGAGADSVRPAPELSLHADSVRGMLPRDAAGNIDWAAALREGVIRPRPVLPGRPAPAEPGFQFKFDFTYQGPDTTFDARFPHSTHTEWLDCQQCHPRIFPYRNTPVTMGDIFMGKFCAECHGKVSFPVATGCERCHTRLMMPPNRAEPEFLGTVQLHRAGDSTGNARQVQTDSLAPASFPHWVHRIRFRCKACHMQLFEPRAGANTVTMRMIKEGQACGQCHNGRDAFAATIGTCQRCHVPPPAAPAPTGTE	6	Unknown with signal peptide
0424	0424_EsbW_18-Q3-R4-48_MAXAC.154_03381_hypothetical_protein	MENNKCRTSLQILFAAVLLLTFSFKLSAQDGANLFKKNCAVCHTTSDVKLTGPGLKGVFDRVPKPADAWLTAWILNSEKLIKSGDAYANKIYNDYSKAAMTVFEGQLTEKDVAAILSYVKSPPAPPTSSGPVANADSEATEEVRGGVEPVYLILGCIVLLNILLYTLRSVRHSMQNSANKAQGKSETPEITFFEEAKQWISGNRRIVGVISLVLVFGGMKSCWDACYQIGVYYDWKTQKGYKPSQPIKFSHKLHAGDNEIACQYCHSTVEKSRHSGIPTVNICMNCHRGITSGPVYKEKEISKIYAAAGWDKDNQKYTGKENPLKWIRVYTLPDHVYFNHSQHVVVGKLECANCHGDVKSMTVIEQKNPLTMKWCIDCHRTTQVAMEGNAYYDRLHKALKEKYAGQYDVKFTVEKIGGLECAKCHY	6	Unknown with signal peptide
0439	0439_Fred_18-Q3-R57-64_BAT3C.169_02900_hypothetical_protein	MLKNLLFILVAVSMTASVFAQVPRAKIVSEPMSEARLTTLGLSTNSVSSGAKVAANGTYFYFSPRNIANTLPVTAFTFTLTSKPAGSTATIENLLPTMVGLKTDLVGNYVVQLSVTTTGGTHDTTMTFVSGNFVGVGGFDGIAGTFPKCMTCHSSNPTFSGIFNRWKDSKHGLALKKEMTGTNTHFGPTCLKCHTTGTDHNLALVNGGFDDLAAANNYVYSGPPNPLKWDTLRAVGAGVLVNTATVGCEMCHGAGSQHAAAPSAANIAVNYEAGACMRCHDSPPYYRTFNQFAQTRHSVAVWSNSFAQTAASQNNSLGNCIRCHDAKGYINYSYGRTTNTTGWTEANQTDLGCSMCHDPHGTTNPASLRFTPSSW	6	Extracellular
0439	0439_Fred_18-Q3-R57-64_BAT3C.169_01730_hypothetical_protein	MIDEVMKMKKLYFYSVLLTVSMAFLWAGCSEIKENIPVATSSNVHGEGIVKRGAPDHHSVLIKNQKYDMKPCTVCHASDYKGGIIGANASCVGCHTQPKGPEACNTCHGSYRTPSIIAPTANGAHNVHLYANVVGKKVNCVECHTVPATYYAAGHIDNPNDPAEIVFGGTLAKKATNGGAIVPVPTYSTANGCANTYCHGTFKNGNLTNTVKWTDKINCGSCHGDPVTGNPLPKGTHLQGAFFNNCATCHNTGKFDAVNVKWTIDSLHLHIDGKLRSFGTDKDY	6	Unknown with signal peptide
0439	0439_Fred_18-Q3-R57-64_BAT3C.169_03353_hypothetical_protein	MFRILFVTLIFSIIVRAQFSPGDLSNAHANLEGMSNCDKCHTSGDEVQNSKCLSCHTEINSLVNSGRGLHAREAKGKMCYACHSEHHGRGYKLMNFNQKGFDHGRAGYVLQGKHLQLSCAGCHQAKFIKGNAKKRAGRTFLGLEQNCLGCHTDVHKTTLGNNCTGCHTQSAFKPATGF	6	Unknown with signal peptide
0459	0459_Fred_18-Q3-R57-64_BAT3C.6_02037_hypothetical_protein	MRRLAFLATLLVGAACRSALGTVLDVPPPRPAQAAPAARAGARAGAGADSVRPAPELSLHADSVRGMLPRDAAGNIDWAAALREGVIRPRPVLPGRPAPAEPGFQFKFDFTYQGPDTTFDARFPHSTHTEWLDCQQCHPRIFPYRNTPVTMGDIFMGKFCAECHGKVSFPVATGCERCHTRLMMPPNRAEPEFLGTVQLHRAGDSTGNARQVQTDSLAPASFPHWVHRIRFRCKACHMQLFEPRAGANTVTMRMIKEGQACGQCHNGRDAFAATIGTCQRCHVPPPAAPAPTGTE	6	Unknown with signal peptide
0470	0470_Fred_18-Q3-R57-64_BATAC.232_00805_hypothetical_protein	MKSYFRILIKLIVVLLFIFPNFISAQDRKVGDVNDGSKMLPVHHLNLLDDDGNVIDPKYKYGIPFSTNKTCGNECHNYEIISDGFHFNYNDTNKNVHENSEPWIYTDPTTLTLLPLSYKKQKGTFSPDDINMSPMQFLFRFGPYYAGGDISELDSLENPKDFLRWNVSGKLNVNCLICHDADPNYDQAEYASNMRKQNFKWAAAASTSFVEFKGNASKMPDNYDMYNQTTIQTIDVRSSVPPTLKYDTTKFNSSNKIYFNVSKKIPNDNCYYCHSSIISDNNLHANWKNDEDVHIKAGLKCVDCHRNGLDHNMTRGIADKNIDNSSSFTCEGCHIPNLKDGIPVNGNLGAPIPKHLGIPAVHFEKLSCTVCHSGKWPGEKPNMIKTSRSHFLGMHGTNKAPDVFPHILTSIYAENNSDKIEPRNLVFPSFWGNKDSTNNVSPLPIDFVEQNIRPMLALDSIFNFGKWPSVKDSVVISILDSIKNLKLFNGTPVLVTGGKVFEVENNSLIDDDYNELGYTWRIAHTVRPASQALGINGCGDCHSIGSPFFTNNVEVESSLINFNNKNISMSDFQNNSEIYQSFFSLTFFFRPLLKYIIIFSALVILIVFIGFTFSGFKYLSKFFFSNNNS	6	Unknown with signal peptide
0471	0471_Fred_18-Q3-R57-64_BATAC.269_00602_hypothetical_protein	MWPGPRGTSLRGMVVLLAVVWLGWLAAAPAGAETASPAPSAAAPASAATYVGSQRCQPCHPGVFQAWKDAPHSHTLHAPSDADRSRLAESLRCADRPVRLAIGVKRHVRFVAPDESGVDRVLPCRWNRASDSWDLVGAEPGPVFVDTCAWCHQTGAKPAKEDGVGCEACHGPGSAHVADPEHVDSFAFPASKPELAASVCGACHLQGGLSKDGLSFPDGFLPGTDLREVFEYDWGGLDSAQGDHHAQREIRTVLAGPSKRRVCLDCHDPHRQTATAHASQPQGPLCGECHVSGSAELRSGREAVCPVCEL	6	Unknown with signal peptide
0483	0483_Fred_18-Q3-R57-64_BATAC.421_01822_hypothetical_protein	MSSITRRSGVVIFLLVLIVMVAACGPAPTAAPEPTPTPRDDSAIRTSMRDGVHADTYSLGTGPNTYCAECKSPVNWDPQAIINLPPNCVSCKFQSDTTMRIAAGNPLVPESEWKGIRCATCHANDASGEVDPALAWWDQAAGSYVTMSSSTQLCEQCHRDSGRGTLRRREIADSLIHTDATCTTCHDPHSGAAACTDCHNEQDEDTEFIDNCWTPYLAEDAPAQHTDLLCVACHDNAGMDVRPVDTSDEPYEGQWATWRNTMIAGVIPSVHVWVSHNLSGEVDCARCHYADNPWGLTAEVDRP	6	Unknown with signal peptide
0522	0522_Fred_18-Q3-R57-64_MAXAC.309_00786_hypothetical_protein	MRPKQLFSLLTGALLVAAAVAAQTPPTEVQQPGTQPGQVAVPTSSVICSACHSNIDPSCFFCHPDMEEESDPWTNWRGSMMGHASSDPMFWAALTVAEQDFPGSGNFCMRCHVPIGWLAGRAEPSDGSAFTNMDLDGVSCEVCHKLTDPDGSEHAGVQQAPFLAHDGGSPPKAFRGSGMHVIWGGAERLGPYDNATASHPWMQSQFHRSSDLCATCHDVSNPIVGDLAHNNGAPIPLPPGKSSGVPGSPVEQKAAFLNEPHKYGVVERTASEHRASSLDTLPVSKFRELPVELRAGSLEEAWRSAVRVRPDGHYADGTPRSFSCQTCHMPPVQGRGANLLVAPQRTDNPRHDLTGGNYWMGEAMKWLDSQGRLRASGPYWPELVAAIDSGADRARETLRDAAGLAVVEGSTVRIVNRTGHKLITGYPEGRRMWLRTRWYSVDGGLLRTDGEYGPITAMVDGAPRQVETLVDPTGPNTHVVEAVLGMTQLWARQLIEFGANPNTPLAFDRQTGVVRGTLAELSVAAPGSAQPTFHFALNNQVIRDNRIPPYGLSYDEAREFNALPEPATQFGNPGPGGTFEHWVDVRLTPPLGAASADIELCYQPTSWEYVQFLYLANDGTHPFNGSTGRDLLDAWFATGMAAPEVIARTQWGLSAPVAYCEPKVNSLGCTPRIGWFGEPSAHLDDGFQIVVRNLRNKRPGILLYSRAGRAAQPFQGGTLCLAAPVVRTAEEPAGGSPTGNDCTGGLSVDFNRIIAAGGDPGLVAGATVNAQFWARDPGFAAPNATSLSDAIEFVIRP	6	Unknown with signal peptide
0527	0527_Fred_18-Q3-R57-64_MAXAC.354_00671_hypothetical_protein	MYTQFVSLLSLLLLQLGQLSASNPHFDPIHGVDRIQTSPTTNGQCTQCHPLHDNFGQAPEPKLLFAPNDNQLCYEAGGPNGCHALRPSGYPAGEGDRMPATAAAPGYFEANSGGQRLPGVLLRRRWPGMEVFEDTRLAPTGHYYSPHRNDPDMPLQDSDGNGLCRNCHNPHEGASEHDLLTRVYQPWGGSWANQASVRMAACLDCHGPTGPIGMEPENRLIADYYDKGINNDGRAGHQIRRNRDIAISWPTWVRSGDQLPCFDCHNPHGSRGSDGVQPNAFALSDQRPGWKGLTDTRNDPAQNRAFCLGCHIPADGVPGSITVDGIVMNTLPDEDEHRSNRTEGCFECHGSDYSSPTSSNVHHPGDGED	6	Unknown with signal peptide
0529	0529_Fred_18-Q3-R57-64_MAXAC.359_00766_hypothetical_protein	MLASRVLVPVFTVLALGGLALSCATDDPGQGDGAGDSTGTSTADASASASTTAGSGGADSTGIPGDRYHPLDYAMASVHGPAMKLHEEDCRSCHGDDLAGGTSEVNCDSCHTAGWRTDCVFCHGGDAEPSGAPPRDIDGTTETSMLSFIAHTRHVTQYQHAPYDCSQCHVKPVDVLSSGHVFDDTDARAEVSFAGGISTQGVWDGNGGCQTLWCHGNGISNNGAYQHDDAPPTCGGCHPYPGTENLDYTAMSGQHRRHINEGIQCAECHDPLAIESHVDGKPDIAITANGFSFNQDSKSCTGLCHLKPHNEHW	6	Extracellular
0529	0529_Fred_18-Q3-R57-64_MAXAC.359_02059_hypothetical_protein	MSRTAFIALAACLTACTTPSDAGSGDAGSSSSATSMGSGAESSGGSTTVTSTTAADTTAADSSGGLNNYHPLGFGMASAHGPALKLQAEDCRECHGSDLAGGTSGVNCDSCHTAGWREDCVFCHGGSLDQTGAPPNDITDIDEVSMLSFIAHPKHVIEENHPAYDCTQCHVKPTDVLSMNHVFDDSPAQSEVSFLMGLSGAGSYDGSGSCSSLYCHGNGRQDNGSYSHDMATPDCGGCHAYPGTANNDLNSMSGEHRRHMNEGAECQDCHTDTVSGDGILTATLHVDGNKDVKLSGPAVDMTWNGGAKTCNGTCHTGEAEGHNNEHW	6	Extracellular
0538	0538_Fred_18-Q3-R57-64_MAXAC.418_00431_hypothetical_protein	MSNCNWFPKPTRKSLLILVPFSLMVAAPPAFARPNIRSSFFAQYPSAVGSAIDTVPSHAVHCGMCHFDFNGSGPRNGYGNRLAAIIGSYPNTDTGRRAAMVAIQDEDNDGDGYSNLTEITDTTLYGNTPTFPGLTPGNVVSVSNVLVGDIQNHLVPMTSVDTTPPVVTVTFPNGGQTLIANTAIIVQWTAIDTSGISKIDIRISEDNGVIFRMLARNLTQVGSTGEAEIFLPNRPTTAARIQVIATDNASNVGSDSSDAAFTVQAPPGGIAPTTLRDFDLPGTLPFDAAPLIPPDNCAACHGGYDLQVEPHFNWQGSMMSHASRDLLFEACMAIANQDAPDSGDVCIRCHTSSAWLDGRSVPTSGDAILKTDEFGVSCDLCHRMVDPIPDVANPPEDSAILAALLQSPTQFANGMLVVDPDASRRRGPFSDTVSPHGVLVSSFHREASLCGSCHDVSNPAFEKDGNGNYVPNAFDAPPISTASNQLMPIERTYSEWFHSAYNTPGGVFAPEFGGNRDYVASCQDCHMRDVTGRGCNDPLAQNRIDLPLHDMTGGTTWLLGLMPQLFPEDVNAAAVTAGVARARYMLQNAATMSLNQQDDQLVVTITNQTGHKLPTGYPEGRRMWLNVRFFDAADQLIKESAAYDAAEGELDHDAEAKIYESKPGLDELTASLVGVAPGPSFHFVLNNKIFKDNRIPPRGFLNAAFADFGGAPVGATYADGQYWDETAYAIPTGASRVDVALYYQSTSSEYVTFLRDENTTNAKGQDLFDLWTNNGRCPPELMNNASLTLTIEIPPGDIDADYDVDTDDLALFVNVLLDLETNPDFLNRSDLDGNSLADGKDIDLFVIAYLSH	6	Unknown with signal peptide
0547	0547_Hade_18-Q3-R52-61_BAT3C.250_00898_hypothetical_protein	MNSTARTTLVLAVMVGAVALAGIAIPLTDQPEFCAGCHTIAPSYESWAKSSHKDISCVACHVRPGFQGWLTDKVLAGARDTAITFLGTPTEAHNLKATVDSGVCVSCHRHILRVSEIAPRDLPLPVNDVGLVVGHRQHMEAFTVRGQGEGCTTCHAGVVHDAPIKSYPIVIPRGHVSADSKPWYPTHPEGSALRARALNDCFRCHDGTTQYRGKVLNKKCDTCHLSDKISGALLFN	6	Unknown with signal peptide
0556	0556_Hade_18-Q3-R52-61_BATAC.287_00729_hypothetical_protein	MKSLKLILLIIVALAAVVVTTTASSRLFEQEKTKQTDPLDWGSNHVGKPTPDFYGGDECLFCHRFTVGQVWQKDAHFRSIRGKYVGGKDAPEIEFLKSDNNGSRGASKVEFIMGKKEVSRFLRRNVDGDFELLSFGILKPGSDKARYFDLRWSHGFAGGTFDAACIGCHMTGVDSKTKTPFEPFVGCESCHGPHNPEHTKGKDVYLRFSKKGKDPAQMIASSCGSCHLRGGESRSTGLPYPDNFVSGDNLFKDFKFDFTQSDDPKLNPIDAHIQKNIRDIVIKGNNDVTCLSCHRIHPSDTLRHRRQLKTDYCMICHEVEPFKQIKKFEVHSQTCEY	6	Unknown with signal peptide
0563	0563_Hade_18-Q3-R52-61_BATAC.500_02597_hypothetical_protein	MIYKHLKIKSIATILFMWMTLTLSAAVSADAGKELFKNNCAACHSKDMRSAATGPALGGSQARWADDVALYKWIRNSQAMIQSGHPRSVELWNQYKPTVMTAFPKLTDDEIGSLLAYVNGVYDGTYGPKKDVAAGAGAAVKTEEKSQLPLYLIIAAVLAVLALLLTKIISNLNQIAAAKDGEYVEAKTISQILTSKGVVTFLIFAAIILGAYTTVNKATELGRQEGYAPDQPIKFSHATHAGVNKIDCQYCHDSARRSKHSSIPGTNTCMNCHAAIKNGSAYGTAEITKIYASIGYDPATNKYIENYESKTEDEIKAIYTKWIGDEYKRVKEKADLDSEGERIVSTQWADIKKSLTNERKKQIQGPIEWVKIHNLPDHVYFNHAQHVTVGKLECQTCHGKVEGMEVLKQMSPLSMGWCINCHRQTEVKFKDNAYYANYTRYHEELASGKRDKVTVADIGGLECAKCHY	6	Unknown with signal peptide
0571	0571_Hade_18-Q3-R52-61_MAXAC.028_03216_hypothetical_protein	MKKINYFYILFSLLIISALGYQGCSEIKDNLVTAPQISVHPSGWTDESSGSFHGKYIFNNKAWNLNECKTCHGSDYRGGNTGASCYDCHTGSGGPQNCRLCHGGNSGRSYPPKALNGETSVSSLGVGVHAYHMDSVKYSAMVECSECHTPLSDGFSSPNHIGNTPDGIAEINFGPLSKTITVFEGGQFEPDPVWDRGTATCSNSYCHGNFKDGNLNSAPKWTDRESVKCGSCHGDPVTGNPNPLPNGNFFHPHFSNFTINTCYQCHGLVINPDGTIIDPEKHVNGVVNFNSR	6	Extracellular
0579	0579_Hade_18-Q3-R52-61_MAXAC.102_00672_hypothetical_protein	MRIKNVVYAGALIFFSVFIFLSCNRTDSKINVKEYSSLSDSTNYIGKEACKQCHSDKFETFMHTGMGMSFDTASKAKSAGNFTAHSVIKDNYRNLSYFPHWEGDSFYLTEFRLSGKDTSYLRKEKINYIVGSGQHTNSHMINVNGYIYQAPATFYTQSGKWDLPPGYENGFNNRFNRLIELECMSCHNAFPEMVLGSANKFINVPSGIDCERCHGPGEKHQIEMLAGRTIDVKNEIDYSIVNPAKLEINLQLDVCQRCHVQGNAVLMKDKSFFDFKPGMHLSEVMNIFMPVYKGDDDQHIMASHAERMKLSKCFTASLKIAEASNSKLKSKEPYKNAMTCVTCHDPHVSVKSTAGESFNNACKSCHSSVSGKIIGGKNPLITENDCTADPKQRALKKDNCVSFHMPKNGTIDIPHVTTTDHWIRKPVSRSDKEQIREFVKLACINNPEADDRSKGIAYLSYYEKFVTNKVFLDSAKRYINDNSKQDIIENFNELIRWAFLKKDYQGLLKYVSEHGNALSALNKKSFSNDDAWTAYRIGQAFSELGDKTSAELYFNKATELAPFYPDFRLKLADLQFETGQYEKSGSNYRFIISENPRFVAAYINYGFLELSINKEDKKAEQLYKVALDTDPDNEQALLNMAGLMVYRNQKVQAKEYISRVLKINPENAQALRLLKLL	6	Unknown with signal peptide
0582	0582_Hade_18-Q3-R52-61_MAXAC.228_01705_hypothetical_protein	MMLKRICWVFTILFATALTMQAQPTKEAGKELFVANCASCHNKNMKDNLTGPALGGTEERWAAYPRKDLYSWIRNSQAMIAAGHPRATELWAKWKPTAMNNFPGLTDEQMESLILHINDVYINGTGGPKPPTNDVATDKESAGLPWMFIGFAAILALLAFALMRIVNNLYNVTRVQSGQAPINKTVTQILSTKGAVAFLVFALVLVFGHKMVDNATQMGRRKNYEPDQPVAFSHKLHAGTHKIDCQYCHDSARRSKHSSIPGTNTCMNCHTAVKKGSISGTKEITKIFASIGFDPIAGKYIDDYENWSEKQIEELYKKWIGQEYMSEKSLTAMDESGRSEVEVQWEGIVKALKNDSNGKIHGPIEWTRIHNLPDHAYFNHSQHVAVGQIACQKCHGPVETMEVVYQYSSLGMGWCINCHRETEVKFKDNDYYKQYERYHTELDNGKREKVTVEEIGGLECQKCHY	6	Unknown with signal peptide
0590	0590_Hirt_18-Q3-R61-65_BAT3C.134_00756_hypothetical_protein	MSSTLYRNHIRVLLFVLLMGFFSVSGRAQDRAAAIAATNGAHEKGQTLFKSNCASCHKINEKLVGPPLAGVEKKYEKEWIYKWVRNSQEMVKSGDAKAVAIFNEYNKSVMTAFPTLKNEDVDAILSYVSVEAQFPATATPAAGAAGTGAAATETAAPYGIFMVLLAILLAIIAWLLGRVVRTAANLGRVKRGEPELAATTFESFFNQRWVRVVAGLLVFALFSYTTYDNARGLGRQKNYQPEQPIKFSHALHAGKWKVECQYCHSGAGKGKSAVIPSPSVCMNCHKAIDKGPVYGETEINKIYAAVGWDKTKHQYIENYEQKPIEWVRIHNLPDHVYFNHSQHVTAGKIACQKCHGEIQTMEVVKQENTLGMGWCVSCHRETEVQFTGNAYYNAYEKYHKALKEGKMEKVTVEDIGGLECQKCHY	6	Unknown with signal peptide
0604	0604_Hirt_18-Q3-R61-65_BAT3C.578_01381_hypothetical_protein	MKMNNLFVAILSLAMIFSFGACQTEIGPAGPAGPAGPAGPAGSDGQNGAENCVDCHGGNQLITAKMFQWENSVHATGGHYERNSTSCAICHTSQGFLEVAGTGGLATAATINDPLPQNCYTCHQIHNTYTSADWALTTQDPVTFWVGGETRDIGKANLCLNCHQARPRDPALPNPAETGTITLTSSSWGPHHGAQGTLFTGAGAYKTQGSTPYENSLHTTLVENGCITCHMAPVDGGRAAGGHTFRVASEDGSLNTNGCVQCHTDTDALELQVVATQAEIDDLMTQLADKLVAAGIFNASLKLVPGDYTYDQAGAAWNYTFVLEDKSFGVHNAKFTRALLKNSIEALQ	6	Extracellular
0608	0608_Hirt_18-Q3-R61-65_BATAC.172_00664_hypothetical_protein	MMKTNIINSLMRMKKLTVFYLLFFFTIAVTLSYVGCSEVENNLAPAPELGIHPPGWADTTSAASKSSADFHGQYIYDNNAWNLTQCKSCHGNDYKGGTTGSSCLTCHTSSGGPQNCRLCHGGASGHSNPPSALNGSNEISTLGVGVHVYHLDSTKYSAPVECNECHLPLEGGFNSPNHLGDNPDGIAEIVFGTLAQTPTPGVTPAPVWNRETATCSNVYCHGDFEIGNNAAAPVWTDPNSVKCGSCHGDPVTGNPNPRPGGLYSHWEGLQITNCYVCHGTVINPQGVIYNKDLHVNGQVNYRPDYRSVMIK	6	Extracellular
0608	0608_Hirt_18-Q3-R61-65_BATAC.172_04373_hypothetical_protein	MKISKYYILFFISLVLFLSTTAYLSKDKSYYVKKEMTVSDKKVYDNSKIIKFDHQLHIKDAGVKCEDCHTYAIESVSAKDNLNPKKKDCESCHDVKDTKQCNLCHYDNVYKKLKSSDRELVFSHKEHMKDQKCTDCHKGLDAVKFSGQGASSMPDMENCYSCHNNEKASNNCETCHSNLSNLTPVTHLKTNF	6	Unknown with signal peptide
0616	0616_Hirt_18-Q3-R61-65_BATAC.430_04515_hypothetical_protein	MPKATTCAGCHATQAATGHGKLGPATCQNCHRPHGPDGVVRPPACQTCHRDPLPGLHASRGHDKCASCHFSGHDLAPHAERANCVTCHAAQATHQPKAATCNGCHPFSDGRAGTRATIVPAPSRR	6	Unknown with signal peptide
0622	0622_Hirt_18-Q3-R61-65_BATAC.72_01849_hypothetical_protein	MKTQNNTPMIRLRIFYIVFFIAIFSALTYVGCSDPVSDLTTNPLPGAHPEGWSNSTTPAFHGKYIFDNKAWNLKACTQCHGADYLGGTTGSSCYTCHTSEQGPEECSLCHGGDGKINPPKALNGETSTSYIGVGMHYSHLDSTKYSAKVQCNECHIELSSFDDSAHIGNSPDGIAEVVFGDLSRNTLGGGINPDPVWNRSEAKCSNTYCHGNFVNGNPTAAANWTQSSSVYCGTCHGDPATQNPNPKPNGNYVSPHFSYWTTNDCYLCHNEVMNTAGQIIDKNKHVNGEVNFNR	6	Extracellular
0631	0631_Hirt_18-Q3-R61-65_MAXAC.111_03932_hypothetical_protein	MRRLAFLATLLVGAACRSALGTVLDVPPPRPAQAAPAARAGARAGAGADSVRPAPELSLHADSVRGMLPRDAAGNIDWAAALREGVIRPRPVLPGRPAPAEPGFQFKFDFTYQGPDTTFDARFPHSTHTEWLDCQQCHPRIFPYRNTPVTMGDIFMGKFCAECHGKVSFPVATGCERCHTRLMMPPNRAEPEFLGTVQLHRAGDSTGNARQVQTDSLAPASFPHWVHRIRFRCKACHMQLFEPRAGANTVTMRMIKEGQACGQCHNGRDAFAATIGTCQRCHVPPPAAPAPTGTE	6	Unknown with signal peptide
0639	0639_Hirt_18-Q3-R61-65_MAXAC.324_sub_01059_hypothetical_protein	MSRYRKIFNRLFTSIFLVVLLSINVESLAQDGAALFKANCASCHKVDKVFTGPALQGWKDRVPGDGWIYKWIANPAAQTDPYATTLKAQYKPTVMTAFPQFKKEDVDAIMKYVDDWKPPVTDVPKSGAPDGSGDSLLFGILTLVLALIAFILLQVNSNLRKLSDEKEGVMHPEPVPVYKNKTYLMAGILLLFLVGGFYTINGAVNLGRQKNYQPEQPIFYSHQVHAGTNQISCLYCHGGAQDSKQASIPSVNQCMNCHKSINKYEGPDVLVRDDGSAVDGTAEIQKLYAYAGWNETTKTYNPDNNKDGIPDGARPIEWVKVHNLPDHVYFNHSQHIKVGKQDCQTCHGNIQQMPEVYQFTELSMGWCINCHRETKVDFYNKDDKSGNKFYSIYEKFHNDLKNHKMDSVTVEAIGGTECQKCHY	6	Unknown with signal peptide
0668	0668_Kalu_18-Q3-R12-55_BAT3C.140_02702_hypothetical_protein	MRVAATERIASGTRACLTSLVALLLLGPGGALAKQEYRAAFFAVYPTAVGSVLDTVPSQATHCGVCHYRFTGGGTRNPYGVLVGVTLPSFPNTAQGRQDAIWSIRNADPDSDGYSTQVEVTDVLNFTNTPTFPGLTPANVGNVTNVNIADIQNYLVPLADGDTTPPTVLVIAPNGGELLYGNGSFLVQWTATDASGIAGVNLFVSLDDGATYSPVARSLPNSGSYTWFVANRPTALARFRVEAIDNAYNTGFDVSDAVFTVAAPPGGRVPTTLRDFDMPGTQPLGTGPLSPPESCAVCHGGYNPTVEPQFNWRGSMMAQASINPLFEAAMVIANQDAPDSGDLCLRCHVPQAWLGGRSVPTSGSQILPSDRFGVSCDLCHRLVDPFYAPENPAEDIAILAALELVPNVFTTAQYVVDPTGARRGPFADAVSGHPILVSPFHREAALCGVCHDISNPAFTRDANGNYIPNAFDAPATSFGSHVIGVVERTYSEWLHSQYNTPQGVYAPQFGGNRLYVASCQDCHMRAVTGRGCNSPEAPVRNDLPLHDLTGGSTWLPPLLAQLYPDMVDPVAIQAGVNRARYMLQNAADLAALQQVRKLKVTVTNQTGHKLPTGYPEGRRLWLNVRFYDQAMNLVGESGGYDADTATLAHDAEVKIYEVEPTTSGIPTLPDGSLFHFALNNAVLKDNRIPPRGFTNAAYDSFGGAPVGYSYADGQYWDDTLYRIPRSASSCVVTLYYQTASKAFIEFLRDENVTNNAGQILYDLWAANGECPPEPMAQVALALEPPLAADFNEDGFVDLADFEFLSDCLHGPTVPVAAECEYEDLEGDDDVDLADVAIFQPAYTGSDTVPPAAPTGLAAIGGDGLVTLDWDDNTEPDLAGYTVYRATSAGGPFAPVNPALLAGSQYVDSAVLNGTTYYYAVTASDTNGNESLYSDVASATPQATSLMHVATIVTGVTNAGGGQKYGVATVTIVSNAGQPVADATVTGVFSGDFVGTRSASTNASGVAVLTIGPKSGRTDFTFCVTGVTHATMTYDPGSNVVTCAVYP	6	Unknown with signal peptide
0681	0681_Kalu_18-Q3-R12-55_BAT3C.288_03228_hypothetical_protein	MIYKHLKISILLLFTAFSYQVSQAEVSADAGKELFKNYCAACHSKDMRSAATGPALGGSQGRWNDDAALYAWIRNSQAMIAQGHPRAVELWNQYKPTIMTAFPNLTDDEIGSMLAYINGVYDGTYGAKPGASAVAAQGPVEQKSKAPLYAVIAVILALLALLLTKIIMNLNQIAAAKAGEDYEPKSLYQVLSSKGVVTFLIFAAVILGAYTTVNNATNLGRQEGYMPDQPIKFSHATHAGLHKIDCQYCHDSARKSKHSSIPAANTCMNCHRAIKVGSKYGTAEITKIYASIGYDPTTNTYIEDYDKKSEEEIKAIYTKWMTDAYVASKELADIDAEGERLVAKQWNDIVKSLTNEQKKKIQGPIEWIRIHNLPDHAYFNHAQHVTVGKVECQTCHGKVEEMEVVYQASPLSMGWCINCHRQTEVKFKDNPYYANYTSYHEEMAAGKRSKVTVADIGGLECQKCHY	6	Unknown with signal peptide
0685	0685_Kalu_18-Q3-R12-55_BAT3C.359_01584_hypothetical_protein	MRGIVISAALLAALLGGCTSGVSTSTDKQFVGSGKCQTCHQAEFASWKGTWHSKMIRTAKDGLLKDAGDNWARDSKGNAGPTKANISGTPAKMEDVVYVVGSHWKQRFLVKNPASGGHQFLDKQWNAVHKQWENYGQKNTWETQCATCHATGYRVLEVDEKRAVRKWAMTEENTGCEACHGPGSAHASTGDSKLIFNPKNASLAESSKVCGYCHIRIENDHYKTAEGNHSEFLPHPQIGQSYRAGTDDWTTWYSDKVLMVGIQPEDTITRNYPGTDLNNAFFIDEAAQKSGFFEARKHHQEYQEHLQSKHAKNNIAGCITCHSPHATKAQPKPAKAADSCKGCHGAAIDLDKAMPGTGSTAGNLFVRSHTFNPNNPRKGGPTATGLPEPQYYYRK	6	Extracellular
0689	0689_Kalu_18-Q3-R12-55_BAT3C.8_01691_hypothetical_protein	MSYKKSFSTIFLVLLTFLAPFSAPDIEVGKDLFKNNCAACHNKNMKDALTGPPLGGSAEKWATYPKEDLYKWIRNSQAMIKAGHPKATELWNQYKPTVMTAFPNLTDDDIESLLLYIDGVYKGTYGPKVLVPNDGPGTEAKKESGFSFWMFLIFILLVGLALFLWRLTADLVYSLKVNAGDQTAQKITTFQFLSSKSVVSFVIFALVLFGGYTTINNAISLGRQQNYAPQQPIKFSHATHAGLHKIDCNYCHDGARRSKQSLIPAANTCMNCHAAIKKGSTYGTAELTKIYASIGFDPSSDKYIDNYTAMSEDDIAKVYKKWIEDNYIKDNNLASTSEGTKREAEKQWEEIKSSLTSETKPEIPGPIEWVRIHNLPDHVYFNHSQHVSIGKIDCQKCHGKIEQMDLVKQYAPLSMGWCINCHRETDVKFADNKYYESYKTYHDELKNGKRATVKVSDIGGLDCQKCHY	6	Unknown with signal peptide
0690	0690_Kalu_18-Q3-R12-55_BATAC.116_00800_hypothetical_protein	MKRALVAAALSACSSGPSQSERAPPSVYVVVRAKAGSGLSLAGSQIEPTTSLLGLRTSAD QLELDVRVGSPSVTVTTPSTCPAEVNLGDAGAGETRSVTLQPWLSIAGGDLTQIGFDAPF TVTLTPGCREALASKVEWSQTAGEPVELQVEQNGFVVRGRTRPLAAPAPWGIVPLSPRTR GEIELTAKSGSHTLRVRVSAAARASGLPSLALSQRVLLGGSGWRVRERAKDGKADVQAAG SLQSFQPDARGRWVLEDGEKRELSLVVGTHSDTLLDCGRSDCHAQATAGVKGSRMTHVFE RGLRGQLMRYDASCALPCHTAGEPGLPDGGFTQVLGELGHSGHFELKPEAWNELPRALRR LGGVTCTACHGPGAIPEPAARWAVLRTDVCATCHDAPPRYGHVAAWNGTRMAQADRDERA RREPVCRGCHTTAGFLGRIGVRKDTGPTTPDLELGIGCAACHAPHAQKQDRALLRVLPAR KLPDKAKPSRICVECHSGPDASAATLLYDHDAPGAHADVPKGCIGCHSGEAASLEARGKN HSFRSNPARCTQGCHAEGVPAAETRLRERALAALRALGGRVDPKRPLHAGTPPEPSDPKR REALESVRLVLADPAAAIHDAKRTRALLERAEALLGLQR	6	Outer-membrane
0693	0693_Kalu_18-Q3-R12-55_BATAC.336_03260_hypothetical_protein	MLKIFYLFFTIVLFSALVYNGCSEIEDNLVTAPEIGTHPPGFADSNSTEFHGKFINDNKLWNLKSCQSCHGNDYAGGSSGSSCLTCHSSSGGPQNCRLCHGGVSGKSYPPKALNGETSISYIGVGVHTYHIDSTKYSAPVACGECHTALTGGFSNPNHIGDLPDGIAEINFGPIAKTVTTFKGGGVFPDPVWDRNTATCSNSYCHGTFRDGNSEAVPVWTDRNSVKCGSCHGDPVTGNPNPIPNGNFFHPHYPSYTIGICYQCHGSVIDQSGSIINKLKHVNGVVDYN	6	Extracellular
0711	0711_Kalu_18-Q3-R12-55_MAXAC.127v2_01827_hypothetical_protein	MKHYSIIYIVALIAGFIYVGCSDINEDINQPPALGIHAEGISNPNSTAFHGELIAANKYSLKQCQQCHGNNYSGASIGGSNISSCTSCHTGNNGPETCNTCHGDFADPTRSAPPRALNGSIETTYPGVGAHSKHLYENDLANNIRCSSCHTYPQSLNADGHLGDDIKAEIIFGRVSITQGVTPIYNFADNKCSNTYCHGNFTFRSVSTADSLRYIYTDSIMVGNNKIVVWNQVDGMQATCGSCHNLPPTGHFPHTIDNCWNCHSEVIDGDGNIIDQTKHINGIANIKYLQ	6	Extracellular
0740	0740_Lyne_18-Q3-R50-59_BATAC.274_02459_hypothetical_protein	MTSCKPIGQRLSILFLSLFVFSIVQIQAQDIAAGKAVFMSKCAACHNPLKDGTGPALKDLEQRHKWADHNELLKWINNPAVYMKDDPYTQGLKAKYNNLMMTGFADVTLKDVDDMVAYINDAAKEKPKTAVTEEKPATSSSLIFGIISLILAIIALILMRVNSSLKKLSDEAEGISRPDPVPFYKNKIYIAILALALFILAGYFLSKAAIGLGRQKDYQPEQPIYYSHKVHAGINQVNCLYCHGGAWESKSATIPSVNVCMNCHKGIQTYEKGPKLYTEEGVEVNGTAEIMKLYEYAGFDPKNAAAWDPSKAKPIEWVKIHNLPDHVYFSHAQHTRAGKVQCQSCHGEITAMDEVKQVAELSMGWCVNCHRQTKVDFNYDSTKGNKFYSIYEKFHNDIKNHKMDSVTVKDIGGLECQKCHY	6	Unknown with signal peptide
0775	0775_Lyne_18-Q3-R50-59_MAXAC.221_03413_hypothetical_protein	MRYKSLSSRFLLTVTLLWCATALQAQENGAATADIEAGKTLFKNNCATCHNKNMKDNLTGPALGGTQERWAAYPKEDLYAWIRNSQAQIAAGHPRATELWNQWKPTLMTNFNLSDQEIDNILAYIQCTYDGSCVPAAAGPAAGAGGAAVKKDYTLQYILLALILGVLAVIMARILSSLNFMLQVKEGNAPEKPKTLTQILTSKGVVAFVIFALVVLGGYTTVNNAISLGRQQGYEPQQPIKFSHATHAGLHKIDCQYCHDSARRSKHSSIPAANTCMNCHRAIKVGSTYGTAELTKIFASVGYDPSTDKYIPNYEDLSKDEIEQVYKKWISDIYITDKGTLDPMGERTINEQWDGIVEALTDKNTRDFKIQGPIEWVRIHNLPDHAYFNHAQHVSVGKLECQTCHGPVEAMEVVKQYSPLSMGWCINCHRQTAVKFTENPYYQSYAKFHKEIAKGERDKVTVEEIGGLECQKCHY	6	Unknown with signal peptide
0787	0787_Lyne_18-Q3-R50-59_MAXAC.349_00472_hypothetical_protein	MSRTAFIALAACLTACTTPSDAGSGDAGSSSSATSMGSGAESSGGSTTVTSTTAADTTAADSSGGLNNYHPLGFGMASAHGPALKLQAEDCRECHGSDLAGGTSGVNCDSCHTAGWREDCVFCHGGSLDQTGAPPNDITDIDEVSMLSFIAHPKHVIEENHPAYDCTQCHVKPTDVLSMNHVFDDSPAQSEVSFLMGLSGAGSYDGSGSCSSLYCHGNGRQDNGSYSHDMATPDCGGCHAYPGTANNDLNSMSGEHRRHMNEGAECQDCHTDTVSGDSILTATLHVDGNKDVKLSGPAVDMTWNGGAKTCNGTCHTGEAEGHNNEHW	6	Extracellular
0812	0812_Mari_18-Q3-R65-66_MAXAC.025_00318_hypothetical_protein	MKKINYFYILFSLLIISALGYQGCSEIKDNLVTAPQIGIHPSGWTDTTSGSFHGKYIFNNKAWNLNECKTCHGSDYRGGNTGASCYDCHTGSGGPQNCRLCHGGTSGRSYPPKALNGETSVSSLGVGVHAYHMDSVKYSAMVDCSECHTPLSDGFSSPNHIGNTPDGIAEINFGPLSKTITVFEGGQFEPDPVWDRGTATCSNSYCHGNFKDGNLNSAPKWTDRESVKCGSCHGDPVTGNPNPLPNGNFFHPHFSNFTINTCYQCHGLVINPDGTIIDPEKHVNGVVNFNSR	6	Extracellular
0829	0829_OdNE_18-Q3-R46-58_BAT3C.223_01998_hypothetical_protein	MRYKSLSSRFLFIVTLLWCATALQAQDNGAATADIEAGKTLFKNNCATCHNKNMKDNLTGPALGGTQERWAAYPKEDLYAWIRNSQAQIAAGHPRATELWNKWKPTLMTNFNLSDQEIDNILAYIQCTYDGSCAPAAAVPAAAGGEAVKKDYTLQYVLLALILGVLAIIMARILSSLNFMLQVKEGNTPEKPKTLVQILTSKGVIAFVIFALVVLGGYTTVNNAISLGRQQGYEPQQPIKFSHATHAGLHKIDCQYCHDSARRSKHSSIPAANTCMNCHRAIKVGSTYGTAELTKIFASVGYDPGTDKYIPNYEDLSKEAIEQIYKKWISDIYITDKGTLDPIGERTINEQWDGIVEALTDKKTRDFKIQGPIEWVRIHNLPDHAYFNHAQHVSVGKLACQTCHGPVEAMEVVKQYSPLSMGWCINCHRQTAVKFTENPYYQSYAKFHKEIAKGERDKVTVEEIGGLECQKCHY	6	Unknown with signal peptide
0837	0837_OdNE_18-Q3-R46-58_BATAC.190_01144_hypothetical_protein	MIPCKLIGKRLFLLLLTFFVSTSINNVSAADIAAGKALFMSKCASCHQVLKPGTGPALAGIEDRHTWADHNELLKWINNPAAYLAKDAYTQGLLAQYKSMMTAFPDITLVDVDNIVAYINDAAVAKAPPPGDTNAGAPKSNSNAIIFGVISLILAIIALILMQVNSNLKKMSDDAEGISRPEPVPFYKNKVYITMFALLFFAFAGYQFSKAAVGLGRQTNYEPVQPIFYSHKVHAGINQISCLYCHGSAWESKHAAIPSVNVCMNCHKAIGEYVKGPTLYDKEGNEINGTAEIAKLYKYAGFDPNNPNDWDPSKAKPIEWIKIHNLPDHVYFNHSQHIRAGNVQCQSCHGEITGMDEVKQVSELSMGWCINCHRETKVNFNYTDSTGNKFYSIYEKFHNDIKNHKMDSVRVEHIGGLECQKCHY	6	Unknown with signal peptide
0844	0844_OdNE_18-Q3-R46-58_BATAC.404_03913_hypothetical_protein	MIYKHLKIKSIATILFMWMTLTLSAAVSADAGKELFKNNCAACHSKDMRSAATGPALGGSQARWADDVALYKWIRNSQAMIQSGHPRSVELWNQYKPTVMTAFPKLTDDEIGSLLAYVNGVYDGTYGPKKDVAAGAGAAVKTEEKSQLPLYLIIAAVLAVLALLLTKIISNLNQIAAAKDGEYVEAKTISQILTSKGVVTFLIFAAIILGAYTTVNKATELGRQEGYAPDQPIKFSHATHAGVNKIDCQYCHDSARRSKHSSIPGTNTCMNCHAAIKNGSAYGTAEITKIYASIGYDPATNKYIENYESKTEDEIKAIYTKWIGDEYKRVKEKADLDSEGERIVSTQWADIKKSLTNDRKKQIQGPIEWVKIHNLPDHVYFNHAQHVTVGKLECQTCHGKVEGMEVLKQMSPLSMGWCINCHRQTEVKFKDNAYYANYTRYHEELASGKRDKVTVADIGGLECAKCHY	6	Unknown with signal peptide
0849	0849_OdNE_18-Q3-R46-58_MAXAC.028_05134_hypothetical_protein	MQYIRYIVGSGQHTNSHLYEENGYIYQAPITFYTQKGIWDLAPGFGGGHNSRFNRIIGQECMACHNARSAFVDGSENQFLNVPHGIDCERCHGAGGEHVRRKLAGEVIDTSSQTDFSIVNPRNLPSRDYQMSVCQRCHLQGIAVLQNNKTFDSFKPGMLLRNVMDVYLPEYDGNQTQFIMASQAHRLTKSQCYIKSEMTCLNCHNPHISVKYTPKQQFNNACIKCHQQKTCSLPEAKRKANNNDCSTCHMPPSPSIDIPHVTVHDHFIRKPIPETEKKKIENFVRLANASNPNPSALSQAKGYLHYFESYTSGSTPSLLDSAEHYINKAKSNHNLLQLLDPTVHLYYLRNNYGKVIETATKVATQNIKEAWTAYRIGEAYWQQKNAPKSAEYFAQAVKLMPLNHDFNNKLAMAYIAQNQFKQAQPILEMVVKKTQNTYRHLPTWVLCT	6	Extracellular
0849	0849_OdNE_18-Q3-R46-58_MAXAC.028_01122_hypothetical_protein	MLRSKFLLPLFALLLALNTLGVAAQDPRADAAYKEGEGLFKAQCTSCHAVNKQVVGPALAKVYERRDADWLRSWIKNSQAVIKSGDPYAVELFNKYNKSVMTSFNLSDKQIDNILTYIKVETEVPAAAAPGAAPAAGGAEATGTNSNMTLFLAIILTLLGVVMLVLSRLTGTLSKLVKEKMGQIVPDSIPLGKILSSKKMAALLILSGCIFLGYATVEQAQMLGRQKDYAPTQPIKFSHKIHAGANKIDCQYCHSGASKGKSAVIPGPSLCMNCHKAIKEGPVYGKTEIGKIYAATGWNPDSMKYLNKTKPVEWIRIHNLPDHVYFNHSQHVVAGGVKCQTCHGEIQEMDVVKQNATLGMGWCINCHRETEVQFKVNNFYKDYEILHEKLKSGAISKVTVEDIGGTECQKCHY	6	Unknown with signal peptide
0872	0872_OdNW_18-Q3-R42-56_BAT3C.379_00156_hypothetical_protein	MLRQSRVSRVSTTLLSAFFLLLFAATPNTSNAQKDDALYAAGEKVFKGNCASCHKPDADMTGPALKGSRARWEGKGDIYAWIKNSTAYRNTGNSYANEIFAAWKNSVMTPNAISNGDIDAVLHYVDYYEPKVKVLPKEDVAQVDEGDNSLVIWLLIIGLLFTVVALSVGGVKRQLDSALSEQAGKGPIPDSTGWQRFVEWCGNHKYWASIIGIFLFCFLITKSYMWAMDIGVYGGEDVEHYRPSQPIAFDHTLHAGAAKDNNLEINCQYCHSSAEKSKHAGIPSTNVCMNCHKAVNKGRTDAGTADIQKIYDAVGWDGKEYSMEEKPLVWNKVHNLPDHVYFSHAQHVAVGKLECQECHGPIDKEMKEAEQWAPLTMGWCINCHNQKEIKLDGNGGYYDEVKHRLYATDLGHKELQKYLEDGKITVKELGGWECAKCHY	6	Unknown with signal peptide
0873	0873_OdNW_18-Q3-R42-56_BAT3C.388_00228_C-type_cytochrome_OmcS	MPVFRSILFAVITIVIVTSGVAAPALAFHSGGVAACSGCHTMHASQDGGPAPGWTPGGNPGLLKYGSATDTCLRCHAARGQLAGGSGYGPGGDFHWLTRTFTWTSPSGAAAVSAGSSHGHNVVSGAYGIEPDALLDTAPGGLFLSNRLGCTSCHDPHGNANFRMLYGSELGPAYGDGQRFTFVANAPLAVGTGGTTLAGGGGDETDTRHTVYKSGMSAWCANCHTTMHVNDGSWFTHPAGVALTGSVADNYNRYVSTADLDGGNAATSYSGLVPFEAVAIDLETVDPAHMTTGPTSADQVMCLSCHRAHASPFADAGRWDFRATFLATDSHPRAGDGGASAQDIANRYYGYSFVSGQRSLCNKCHAKDDGDGPEPGRYPSRRGPYPDNPVGP	6	Unknown with signal peptide
0887	0887_OdNW_18-Q3-R42-56_BATAC.93_00393_hypothetical_protein	MKIASSFISKTFKSFVVATFVLTMGYNDHAIAQDGEKLFQQNCASCHKPDKDMTGPALQGARQRWIDNSTEENFYSWVRNSQGVIASGDSYANSLFSKWNKSVMTAQNLTDEQIDAVFVYVEEYTPPVAPTPAGGEVGAVGAEEESSSWFWWIIGGLLVVVIFSVGGIKGQLNNISREQDGLQALPQESIGQSARRWAWENRGMVGVTSFILMIILLVAGMWDLMEIGVYENYKPEQPIAYSHELHAGKLGIDCKYCHSSVTKSKHAGIPSVNVCMNCHKAVNEGTTTGTTEIAKIYEAAGYDPATMSYSGVEKPIKWVKVHNLPDHVYFNHSQHVVVGGLDCQACHGNMRKETVARVMTSADLNAVGTNDDGLEENAVKFTRPTLTMGWCIECHRESGIDIAGAAQNDPDSYYGVIHQRLLTDKRTYQSYLEDDVVTVAELGGLECAKCHY	6	Unknown with signal peptide
0908	0908_Rand_18-Q3-R56-63_BAT3C.301_01845_hypothetical_protein	MIPRKPLARRLTLLALSLFVFSAINTISAQDAAAGKALFLGKCAACHNIFKDMTGPALSGLEERGKWADHKELLKWVNNPAGYMANDPYTQSLKPKYGLMTGFPDLVQKDIDDIVAYINKEVADKNTVVAPPPGGEPSTGNSNAIIFGVISLILGIIALILMQVNSNLKKMSDDAEGIRRPDAVPFYKNKMYIAMFALVCFGVMGYYFSKAAIGFGRQKNYQPVQPIYYSHKVHAGINQINCLYCHGSAWESKHAAIPAVNICMNCHKAINTYEKGPKLYDDNGNEINGTAEIEKLYQYAGFDSKNPTKWDPSMAKPIEWVKIHNLPDHVYFNHSQHIRAGKVQCQNCHGEITAMDEVKQFAELSMGWCVNCHRQTKVDFNYGDGKGNKFYSIYEKFHNDIKAGKMDSVTVKDIGGLECQKCHY	6	Unknown with signal peptide
0928	0928_Rand_18-Q3-R56-63_MAXAC.104_02876_hypothetical_protein	MRRLAFLATLLVGAACRSALGTVLDVPPPRPAQAAPAARAGARAGAGADSVRPAPELSLHADSVRGMLPRDAAGNIDWAAALREGVIRPRPVLPGRPAPAEPGFQFKFDFTYQGPDTTFDARFPHSTHTEWLDCQQCHPRIFPYRNTPVTMGDIFMGKFCAECHGKVSFPVATGCERCHTRLMMPPNRAEPEFLGTVQLHRAGDSTGNARQVQTDSLAPASFPHWVHRIRFRCKACHMQLFEPRAGANTVTMRMIKEGQACGQCHNGRDAFAATIGTCQRCHVPPPAAPAPTGTE	6	Unknown with signal peptide
0932	0932_Rand_18-Q3-R56-63_MAXAC.181_02573_hypothetical_protein	MKSLKLILLIIVALAAVVVTTTASSRLFEQEKTKQTDPVDWGSNHVGKPKPDFYGGDECLFCHRFTVGQVWQKDAHFRSIRGKYVGGKDAPEIEFLKSDNNGSRGASKVEFIMGKKEVSRFLRRNVDGDFELLSFGILKPGSDKARYFDLRWSHGFAGGTFDAACIGCHMTGVDSKTKTPFEPFVGCESCHGPHNPEHTKGKDVYLRFSKKGKDPARMIASSCGSCHLRGGESRSTGLPYPDNFVSGDNLFKDFKFDFTQSDDPKLNPIDAHIQKNIRDIVIKGNNDVTCLSCHRIHPSDTLRHRRQLKTDYCMICHEVEPFKQIKKYEVHSQTCEY	6	Unknown with signal peptide
0967	0967_Ribe_18-Q3-R11-54_MAXAC.200_02815_hypothetical_protein	MNSTARTTLVLAVMVGAVALAGIAIPLTDQPEFCAGCHTIAPSYESWAKSSHKDISCVACHVRPGFQGWLTDKVLAGARDTAITFLGTPTEAHNLKATVDSGVCVSCHRHILRVSEIAPRDLPLPVNDVGLVVGHRQHMEAFTVRGQGEGCTTCHAGVVHDAPIKSYPIVIPRGHVSADSKPWYPTHPEGSALRARALNDCFRCHDGTTQYRGKVLNKKCDTCHLSDKISGALLFN	6	Unknown with signal peptide
0995	0995_Skiv_18-Q3-R9-52_BATAC.286_00941_hypothetical_protein	MSCHLDDFNKTTDPSHTLAGFSVSCESCHSTMITDWKAPNFVHGEAFPLTAGHSGLRCVSCHANTAFTSTETACITCHRDDYISVESPNHQANGYPEDCLECHTTSNWDTPFDHQTTQFPLSGRHPRQIASCHSSGQFAGLDGHCWSCHAADYETTNTPDHQEIQLPHQCEGCHTAQNWDASFGQ	6	Extracellular
1004	1004_Skiv_18-Q3-R9-52_BATAC.484_01041_hypothetical_protein	MIYKHLKIKSIATILFMWMTLTLSAAVSADAGKELFKNNCAACHSKDMRSAATGPALGGSQARWADDVALYKWIRNSQAMIQSGHPRSVELWNQYKPTVMTAFPKLTDDEIGSLLAYVNGVYDGTYGPKKDVAAGAGAAVKTEEKSQLPLYLIIAAVLAVLALLLTKIISNLNQIAAAKDGEYVEAKTISQILTSKGVVTFLIFAAIILGAYTTVNKATELGRQEGYAPDQPIKFSHATHAGVNKIDCQYCHDSARRSKHSSIPGTNTCMNCHAAIKNGSAYGTAEITKIYASIGYDPATNKYIENYESKTEDEIKAIYTKWIGDEYKRVKEKADLDSEGERIVSTQWADIKKSLTNDRKKQIQGPIEWVKIHNLPDHVYFNHAQHVTVGKLECQTCHGKVEGMEVLKQMSPLSMGWCINCHRQTEVKFKDNAYYANYTRYHEELASGKRDKVTVADIGGLECAKCHY	6	Unknown with signal peptide
1007	1007_Skiv_18-Q3-R9-52_MAXAC.018_02222_hypothetical_protein	MKKINYFYILFSLLIISALGYQGCSEIKDNLVTAPQIGIHPSGWTDTTSGSFHGKYIFNNKAWNLNECKTCHGSDYRGGNTGASCYDCHTGSGGPQNCRLCHGGTSGRSYPPKALNGETSVSSLGVGVHAYHMDSVKYSAMVDCSECHTPLSDGFSSPNHIGNTPDGIAEINFGPLSKTITVFEGGQFEPDPVWDRGTATCSNSYCHGNFKDGNLNSAPKWTDRESVKCGSCHGDPVTGNPNPLPNGNFFHPHFSNFTINTCYQCHGLVINPDGTIIDPEKHVNGVVNFNSR	6	Extracellular
1017	1017_Skiv_18-Q3-R9-52_MAXAC.110_01605_hypothetical_protein	MPRRTPARFGIATISIAIALGLAVGSAQARPTIRTSFFNVYPAAVGSRLDNLPSSPGHCGVCHYAFTGAGLKNPYGVRIGNLLGSYSNNDAGRQALMRFIENEDSDSDGTSNRIEVTDLANYGNTPTFPGLTAGNIGSISAVSVGEVLPHVTPTTAVDTTPPAIAVIAPNGGENIAANTTVNVQYTASDVSGVPAVSIDMSDDGGVTWKPVARDIPNAGSYAWFVPNRPGAATRIRVKATDGAGNPGQDASAGSFTVTRAGNGRVPTTLRDLDLAGTQPLQGATLADPNVSCRNCHGDYEPAYEPWATWRGSMMAQAMRDPLFLACLAVAEQDAPSVGDLCLRCHTPGGWQEGRSIDTSGGMLTAKDREGIQCDFCHRAVDPVYTAGVNPPQDLSVLAGVSPLPLQHGNGQFISDPGADKRGPFSDPLAAGHNSLYSPFHTSSNLCGTCHDVSNPVFVETAPGKYTPNGFDAAHPDQNLRNMKPVERTFSEWQASAFAQGPVALPNYPEAVSSCQDCHMRNVTAAGSNQPGSPVRSNLPLHDLTGGNTFVLDILPDFYPGEVDVNDLQAAKVRAVAMLQKAATLEMTPNYAGVTVRVVNQTAHKLISGYPEGRRMWLNLQAYDAAENLIFESGHYDPATGDLAHDEQAAIYHIEGGLTPGLAAALGLPAGPSFHFVLNDTTYLDNRIPPRGFTNAAFEAIQSPPVGYAYADGQYWDDRAYTLPNTARTVHARLYYQATSREYVEFLRDENTTNSIGQELHDAWVDHGRSTPVLMAEATVNVDVTSNTPQEPRFSLALGEPSPNPFTSRTQVRFSLPAAQPVQVAVYDLRGHRVRVLLDGTLPAGGHELGWDGRDANSGTLASGTYFLRLQSGGKVLTKRMSLLR	6	Extracellular
1027	1027_Skiv_18-Q3-R9-52_MAXAC.311_03427_hypothetical_protein	MKKNRKSLAIAAVLFVFIVFLSQCINTKTKPDPRGAAFATEQSCRKCHQAVYDSAVTSAHFYASAAATAKNVLGNFNAGHNSFIYDSITKVVMEQRDSGLYQVLYKNNQPTEARRFDLVFGTRHAQTSLYWQDDHTYELPVSYYHAVNNWGTSPGFSATVPNFTRLIGVDSFECHSSYISHKKNSAAAGNYFAADAAVELLEKNSLVSGIGCQRCHGPAARHVGFHEQNPNIKTASFIVSNKTLNRQQQLDQCAVCHSGNDKRKLQSRFMFRPGDMLANYFLPAVVADSTNHFDVHGNQFNLLKQSKCFLQSNSITCSSCHDPHGNATLPVAVYSQKCMGCHTEAGGNFCTLTPAAGIALKDNCIDCHMPKEASGAISFQVSGSAVSSSYLLRSHRIAVYKAAVKVN	6	Unknown with signal peptide
1028	1028_Skiv_18-Q3-R9-52_MAXAC.329_03134_hypothetical_protein	MSHHNPIGRRLLLFLFSFTVFSFVNNVSAQDGKALFKGRCANCHQLEKDGIGPALKGVLDKDPYNGDFKKISNWVRNVNKMVGSDPYYVALKARFGSVMTQFAATDLPEADLEAIIKYVNAPPVEGPVVKPGAEQPSANNSIIFGVISLILAVIALILMQVNSNLKKMSDDAEGIMRPEPVPFYRNKVYIAMLSLVLFAVGGYYVSKGAVGLGRQKDYQPVQPIYYSHKVHAGINQINCLYCHGSAWDSKVAGIPAVNICMNCHKAINEYVKGPKLYTDEGEEVNGTAEIQKLFTAAGFDPKNPNAWKPENAQPIEWVKIHNLPDHVYFNHSQHIRAGKVQCQSCHGEITAMDEVKQFTDLSMSWCVNCHRQTKVDFNYSDSTGNKFYSIYEKFHNDIKNHKMDSVTVMDIGGIECQKCHY	6	Unknown with signal peptide
1043	1043_Vibo_18-Q3-R45-57_BATAC.224_01553_Cytochrome_c6	MNHSHKPSKSFRHALFALGAVTGVWWPCLGHAQDGRSTYDKTCSACHAKGVSGAPRPDDTAAWQARLRKNGYSGLFDSALKGKASMPPKGGNTALSDDEVMSAVMHMLRLAAVVIGSAPAPSKAEGSTTAALSAPAAKASAEGSAKGRGTYQTVCSPCHASGAAGAPKLGDAVAWGPRVGGGVSKLHISALKGKGAMPAKGGNPSLADADVRAAVDFMVAQVKGSASLAESKSEIRKVALVATTEPRGKSIFQATCAACHATGIAGAPKVGDRASWSARIKAGNAALYASAIKGKGVMPPKGGNAALAEEDITAAVDFMVAQLDGPRAGVAAATGKRVEMEAPRPVEPLAVESRAPLAPPAVVVATPVAGANDVNAFNRLLAAPGKRNLPPLEDGIHDATNEATGQLQAPLHAYAGLPKSNAGNRIDWAKAIGDRKVTPRADKQDTTAEMAVLDLNIVREVKGSMPDVVYPHRQHTQWLDCSNCHPAIFIPQKGANQISMASIILGQKCGVCHGKVAFPISECRLCHSKAKDPVTVSAGVKP	6	Unknown with signal peptide
1061	1061_Vibo_18-Q3-R45-57_MAXAC.177_03287_hypothetical_protein	MIPRKPLARRLTLLALSLFVFSAINTISAQDAAAGKALFLGKCAACHNIFKDMTGPALSGLEERGKWADHKELLKWVNNPAGYMANDPYTQSLKPKYGLMTGFPDLVQKDIDDIVAYINKEVADKNTVVAPPPGGEPSTGNSNAIIFGVISLILGIIALILMQVNSNLKKMSDDAEGIHRPDAVPFYKNKMYIAMFALVCFAVMGYYFSKAAIGFGRQKNYQPVQPIYYSHKVHAGINQINCLYCHGSAWESKHAAIPAVNICMNCHKAINTYEKGPKLYDDNGNEINGTAEIEKLYQYAGFDSKNPTKWDPSKAKPIEWVKIHNLPDHVYFNHSQHIRAGKVQCQNCHGEITAMDEVKQFAELSMGWCVNCHRQTKVDFNYGDGKGNKFYSIYEKFHNDIKAGKMDSVTVKDIGGLECQKCHY	6	Unknown with signal peptide
0014	0014_AalE_18-Q3-R2-46_BAT3C.357_03480_hypothetical_protein	MKFSSARSHARSRLPLIAMLALTASMGIAGCENDGGAGPAGPGGGDTGQTGPTGPTGPADAPISQGGDVSNVGTGSTLTAQQIADIGTLVATLDSAAIAGNKPVIEITVKTDKGGAVLGLAATTLRLGVAKLVPAANGFPSRWQSYVNRSAAPSIPTPVLPNAVQANTESGVAAGWQELGAGKYRYTSAVDLSTVTLPIAVAYEPSLTHRISVAIDLTGSARALAPDNPFKDFVPSGGAVSSKLIAATENCQACHVRFGEHGGSRRSNEYCAVCHNPATIDPDSGESVDLAYLAHSIHRGENRSNPFIVYGFNGTLFDAGEVTYPQPISFCETCHAKSASMPQGDDWQTNPGAAACGGCHDAGLNKTGPSATTGLYTYTYTHSSTPLLPPDFTPADGSCAGCHRADGAAGGILDAHKRDADRKAIENGSLFTYKVLSVDNALAGQAPKVTFQILGTDGQPMNVKAITTGRLRLDFAWSTADIHNVADVAGDLYQAGRGEATVIDLIANMASVVDNGNGTFSYTLAQVLPAGFDDATLGKGLMVVLEGRRQMPDGSNAYPNSAYASAAAQPAKNRRPGQVRDLPQAPRVAWRQSRRRPDHLHRLPQLQRRRHVRCGQLRSAGPRCLHPQPAREQRGAVWCGHLPAEPRALHRLSRGRQGQHGPNHCTAHYRRRGDNPHQRCSGVRVEGRPRRLGDGGYLQGLPRVGLGGDPHAVAGRQLRRCQGAGAVLGRGRLCVLPRPGPNL	5	Unknown with signal peptide
0020	0020_AalE_18-Q3-R2-46_BATAC.251_01865_hypothetical_protein	MSQLKDRIKSSLPIRNPRSRLILLVLVVMVAMLAVISVSYADVPGGRPTPDNVSVPNPGTQEQELANITFPAPYNTFEFVVTCGACHGGTVDQQAGHFANWAGSAHANAFRDPIFRANQQIVNQTILNLTGEDGAGNVCVRCHSPNAWYSGRTDPNLAGMADTSNAINSIVLSTDGEGILCEFCHRTIGGVEMQRADLDPNDPVWNMMAGISDWPHTGNAYPQGPIAGNPYGDATFQINDGMTYGGKYPGTAEIYFSDIPLAGTNYTGQAYGVYPPGWQLPGGIDASGQPAFAPDGSVPLHFEAPIGPPQNPDGSYNYQGQSFSPEHTTFEGDFIRTSEFCGGCHDLTIPVLNHGMPEQRTYTEWRYSSFGDGVGGDDQRCQDCHMPTQKHEYADDIPVSLNADPVLSGWFPYAKDRNPNGGTAFHKFQGSNRELPMMMSILYPEVDLEVIGAVTGNDVRIFPGMLSSRDTMWTRAQRNAEVEMLEAVTLDVLSAPVEVSPGVYEVQVQVTNESGHRIPTGYPDGRRLFVSLTVADANGSPVYVSGYYDEAAAQLYDDPASLQLDDRALTNVIDATVDNQVMIYEKRTGSLNAGTGNYLMSVNLINDTILFDNRIPPAGFTYADYSAAGTKFVTYDDPVTKAPREDFGRYPDGQNWDVITYRFAAPAGSALTASATAYWQTHTREFMEHLRTESAALGLNVRPEGPPNLLDPNYPLTPNYLSDNIPDFDIMTSLDGTEGLQDNWGGVAYATWLMTGKGSPYPVGSDSSDLTAVPAAPGWLTAVSLNPFAVQLDWEAVPAADGYQVWIRYGASDLTASWDRLAVVYDATTLVNDAMNIGKTYGFKVVAFNGQGDSADSPLAIITTPIDLPLNPMNTKVVGVTPNSVELSWFDQAELEIGFIIQRQDVPVMGDFYEVTRIPSQTPGGATGGNAWTDTSVLPGMTYNYRVAAYNDIGQSTWDIPVTASTGGLPTWVGTLGATAISGNRVDLTWSAASGLVTGYRIERNTTGPNGPWTTTFVVANPNATSYSDTTAVPSTTYWYRAFAFNTAGSSAASNSATVTTPAIAPIAPTDLAATVQAGPQVLLTWTDNANNEQGFYVERANGTGPDVVWARIATVNGANITTYTDTTVGTQTTYSYRVQAFAGGGSAVSPYTNVVTAVIGTEIPGAPSQLLASRVQKNRVTLDWMDNSTNETYFEIFRSTDGATFAPIGTTGVNISTYNDRSVNANTRYWYYVRACNTAGCSQNSETIDVRTRR	5	Extracellular
0032	0032_AalE_18-Q3-R2-46_MAXAC.025_01928_hypothetical_protein	MNRKTLILTLITAGLLVAGNVMMTGCTKEGPAGKDGLNGADGTNGADGTASCIECHAPDGIEFAATQYELSKHSYGEAAFEEAGSTTCGPCHLSEAFKYVCANNTPSTFTLNTTTNKYVNDYFVAPTAAYGEINCGTCHSSLHTTYGTEDLALTTVAPVAMTMWAGAKTINLAADGGRSNLCVKCHQPRPFTASAADGNVLDYVGLANNPTAVFYDAAGTGNKLKPGYRTHTHYGTAGAVFAGMGGVEFGTGYENSAHTALASCQDCHMSTMAGKAGGHTFFAKGNFNGCNSDGCHTEASATSDGLWINPRAEIKSKLEALAAALQVGGVEIMNRNPDAEHNLWAANTSNKYDGYLNIYDPINNPEGPDNNPTGVFQNPSPSNSWSQAQKDFNLTLPKITLTNAQMGSIINFQLCLRDYSLGIHNYKYTKKLLENSLAALGS	5	Unknown with signal peptide
0034	0034_AalE_18-Q3-R2-46_MAXAC.064_02451_hypothetical_protein	MNKFVTATFIFVLIASLSLIRCKTTGKNILPLTKSWEKAIPQQEIPQGLTSLSAKYCATCHLKHYQEWLLSTHAHAWSDLQFQSELKKESSPFMCINCHIPLQNQQEYIIQGLIDGDIYKPVKTINDHFDKSLQSEGITCASCHVRDGAIIGPHGSDKAPHKTIKDTIFLSEQLCIGCHNASAVLTPTLACTFETGDEWKAGPYWGKRNCISCHMDTTHREIAPGYGSKLNHQHYFAGSGIPKFDSIESKIKNGLAIYPATLKPAYMAGDTIRFVLKVKNEFAGHRVPTGDPERFFNITFTLKNESDTVRSTQTDRIGERWEWYPEAKKIDDNNLFPNEERSFYFTFKPTEKEKLKLSVIVSKHRLNQESADYNKLGKNYPLSITIFEKEFLTVVR	5	Unknown with signal peptide
0041	0041_AalE_18-Q3-R2-46_MAXAC.133_03725_hypothetical_protein	MRKLALLGTGSLLVAVLAIAAGQGTSVASQGPSPTDTLPAWTLSASDTAALKGPRQPVFFRHDIHVGVNKTPCQYCHSSVGESSEPGIPSMATCMGCHLIIGGSDSSHQVEIAKVREAFNTQKPIEWVRVHSVARHVHFPHMRHVKVLGANACQTCHGDVARMPQVFKVNNINNMGFCITCHNQRQVNRDCTVCHF	5	Unknown with signal peptide
0056	0056_AalW_18-Q3-R10-53_BAT3C.9_04021_hypothetical_protein	MGTSRAATAMLTAGLVAALLGVSCGRSLPSSPHAPGGPRPEAAHLANEGCTTCHEAIGQEWRASNHAEAFRHGTFQLAYTIEPLAFCARCHAPEADASRPLPPASELGVACVTCHPGGRRWRTPTPAGSTPLARADAACASCHEFPFPSDGAGTPSRLMQKTMSEHAIASAKGTPCVGCHMPSVAEPGGGRHVDHRFFASRSAELVRRAARIEVRREGAAAVFTFTRASAGHALPTGDIFRRLRLVVESDSAKRTTWLARRTRESAADGTEPDTRPFADGRDVYVAVVPLHDLRGDLRYRVVYERVAHPNGEDDEGATVDGAIELTRGELR	5	Unknown with signal peptide
0057	0057_AalW_18-Q3-R10-53_BATAC.11_02869_hypothetical_protein	MNKFVTATFIFVLIASLSLIRCKTTGKNILPLTKSWEKAIPQQEIPEGLTSLSAKYCATCHLKHYQEWLLSTHAHAWSDLQFQSELKKESSPFMCINCHIPLQNQQEYIIQGLIDGDIYKPVKTINDHFDKSLQSEGITCASCHVRDGAIIGPHGSDKAPHKTIKDTIFLSEQLCIGCHNASAVLTPTLACTFETGDEWKAGPYWGKRNCISCHMDTTHREIAPGYGSKLNHQHYFAGSGIPKFDSIESKIKNGLAIYPATLKPAYMAGDTIRFVLKVKNEFAGHRVPTGDPERFFNITFTLKNESDTVRSTQTDRIGERWEWYPEAKKIDDNNLFPNEERSFYFTFKPTEKEKLKLSVIVSKHRLNQESADYNKLGKNYPLSITIFEKEFLTVVR	5	Unknown with signal peptide
0060	0060_AalW_18-Q3-R10-53_BATAC.174_02781_C-type_polyheme_cytochrome_OmcB	MNNRLIALIVICLGALTGAHSLAQDKPTPEEILESWLASAHADSTTESFRHWDTEGEIPGTCAVCHSTTGIVDYLATPPVTAGVIPHSVAIGTTVECAACHNDNAAALESVLFPNGQMVSIANSSAICTVCHQGRNSMDQVDASVAGIGDDEVSPAIPFVNIHYAAAASTQLGATVRGGYQYEGRSYAGPFGHVAGFETCVSCHGAHDTEVKLESCTTCHAGAADFRAIRTTPPDVLGDGNTSAGIATVIDQLHSQLEVAIRTYATEVGGGNIAYSKTAFPYFFNDLNGNGSADPEEAVFPNAYKSWTPRLLRAAYNYQFVAKDGGAFAHNPHYVIQLMIDSIEDLASVAAIDKPAYMRP	5	Unknown with signal peptide
0063	0063_AalW_18-Q3-R10-53_BATAC.29_01085_hypothetical_protein	MRASSLTALAALLLGALSGAAWATPRITVEGMFSGGRSPIAVGPAPAGVSSTDAASCATCHAEIAAEWRGSLHAFSWTDEVFQAAYAVEPMAFCRNCHAPGATTAAPRGVAADDGVSCAICHVRAEHVLGTGRSPSAPHPMMAVRAMSSSRFCAGCHQFNFPGDTGRGGAHFDTAEPMQDTYAEWLDSAAAAEETQCQGCHMPWVDDARGRHRSHRFPGGRDLSLLRSAVDVAASARLEGDHAVVTVTLTPRALGHSFPTGDLFRRVEVTAAWESDPASTVRVGLAREFRNVPERSPHGGITFVRRQSADTRLAAAGLGAPRVLTLTLPGNPSGGRVRWSLDHLLMPTPLAASQGVVVARNRLVVSDGTIAPSQGAPSP	5	Unknown with signal peptide
0063	0063_AalW_18-Q3-R10-53_BATAC.29_08534_hypothetical_protein	MKRLTGSRFASSLTTACVLSMLTPAAWGQPHGTQPGTLRAPLEPAARCTECHAGETTPAGQTYMAGDTWGPSMMANAARDPLFLATLTVANQQIPGVGAVCFRCHTPTGFTGGRATNFGAALDPVLGDNDGVHCDTCHRSIVPADDPGAPYLSNAQLTYSDAPVDGVATRFGPRNDPAISPRHPSMGSAFLRDARLCGQCHNVDHPTLRRLTPEGQDTGQPFPLQSTYTEWAQSDFARRTDPQTCQTCHMPEIGGDPLPSTRIPNSPTRAGQRRHDFLGGNEWGLSLLRAAFPGELDAEFDSARMATRANLRSAATVAFVDPPATGAAGSTVRVRVRVTNNTGHKLPTGYEDARLIWVQVRVGERVVSGAYVDDELVRDAQARVYEFEPGHMVNGRPEHSSFVAQHTLVLSDTRIPPRGMRADARTAPVGRDYAGGEGGSLRHWDDATFEVPLPATAGDVPVTVRLMYRATTKHYVEAIAGANTTDDRGRELLRLFNATNRAAPFEMASVSTTVRVTAAANPPDDGGGCTVGPGAAGATGRWGAWGLGLALAWAARRRRREEAGRKG	5	Unknown with signal peptide
0081	0081_AalW_18-Q3-R10-53_MAXAC.051_04017_hypothetical_protein	MHSATPQSFTLRCLVALLICAGARGLLGRGPGPTRPLPPTPQAEAPLEVDLDDPSTCASCHSAVVAEWESSMHAHAHHSQDPIFAALRSLRMERQGAAIANECGSCHHPRAATEPDAPLAAHGVSCRSCHGVDEVRAGAGHAALTWAEGRLLRGPHDLPPDASPAHGTGPAATHLTDGRTLCNTCHREAHNPAGIPTCNTGNELAASDPSATCTGCHMPTVDGPSGAVGGRPSHRSHGFLGPHAAWRGDDALLRSAVELSAVLEGRTLVVTVRNRSGHAFPSGFPGRLAVLQAVAKAADGRELWRAWRESPSEAPTLMLRQVFLDAAGQPTMAPFATALGPDSRLTPDETRTLRIALPPEARTAASVDVSLRFFLIAPTAAQALGLANTPEATPRLVAEATAMR	5	Unknown with signal peptide
0081	0081_AalW_18-Q3-R10-53_MAXAC.051_06521_hypothetical_protein	MVTAGVVASSLSWAGARSQVATPAAPAANLVTPRGCAGCHAEVTREWQESLHAQSFRDPIFQAEFQPHPAEDCVACHAPLATNLVAPAEADAREGVGCVSCHMDAAGHILGSARGRQRSSASAPAAAGQVDPPHPVQRSGELGSAALCARCHEFAFPPPRAGSLGYDPAILQQATFTEWRASRAGRQGLACVGCHMPRRADGHFDHRMPGASAELLARAVRVQVRATRDADGVTVRVTLRTREVGHALPTGDIFRRLIVRAELGSERTSTELRRYFGTSHVGGALVTTEIDDTRVMPGRPRVVTLRLPRVPGANRVRWSVAHARLDPSVAQARALPMSDVETVFESGEALVR	5	Unknown with signal peptide
0086	0086_AalW_18-Q3-R10-53_MAXAC.144_02708_hypothetical_protein	MAQFFNKSANNIARISIVAGVVLAALGGFAFTQFARSSYLTGQYVEKQQPVQFSHKHHVGDDGIDCRYCHSTVETTASAGMPPTQTCMNCHSQIWSDSPYLAPVRDSYKNNTPIEWEKVHDLPEYTYFNHSIHVAKGVGCSTCHGQIDNMPAVFQQNTLQMEWCLACHRQPEKFIRPKSEIFNMQWQDGDLDEKQRADLKAEYKIRSKEMMTSCSTCHR	5	Unknown with signal peptide
0088	0088_AalW_18-Q3-R10-53_MAXAC.200_00162_hypothetical_protein	MKNLLLIFLFLSIGCGQTPLEKDKEKGVMANILVPTANFFRTTSTPSDDATAAANHATKLAYIKSLPLYDVSAKTAAELKVLSLDGIVESAEVPTDGKPSIKFYVATKATSSLPASRLVGFGWTTKATTVPSGTTRFASNLTTVSNINFTIAKYVEGTNGSPGKWVNYIVTTPEVTAGSDGTTTYTRSRAFSLPTNDNEGSITEDKVEGSYTYKFSRNIITSKDFIKSTYGETRTTAYTKTKTLSAVSSTKQANLGDLTYNASLPHRVIVYLGTGNVRGTSTNNTNGTDTATGVTTVNFDDGETLAYDFIPETKAIKALQRDITNTETCNRCHQKASATTTTGITARGLIFHGSGGRNDVKHCVMCHTDQLRAGSDVNVIADTTTGLYSAPTPAEYYVLDGYNVVDFPVMVHKFHMSTGLTKGGNYYAIDSGYNFKTKAAAFISLADAKLCYNCHTTNKSAVNEDNWKTKPSIAACGSCHDGVNFANGLMFKSLKTSNKDVTHGGGKQTDDSKCAGCHTVSDVISKHGL	5	Extracellular
0109	0109_Aved_18-Q3-R54-62_BAT3C.540_06756_hypothetical_protein	MSTKSPMAARWVAIMVGASACNEPEISGTLPELLRARQDVDLVFEDPETECAECHPQHVAEWQTSMHAYSATDPVFHGLAEWGQSNTDGQLGDFCVQCHAPVAAALGTAPVYLDASDNRWKQDTRNMGAVAQKGVSCDVCHSITDVIEPVNARGVYTPNGVRRATIEDPVQNTKHASTYSPLHHESRVCGMCHAVTNFNGVRLEETFPEWEASSFNGPGGKTCQDCHMPAYQGQAAKDGPTREVHRHTFVGVDVPLLSDFPGHDEALGLTIELLRSGLKATAQLEPTEKKFKIHLKNEAGHAIPSGATADRQLWVELIVRDAGGQVVFETGTLDSRGDLRDNDPRHTNQPGTDPQLIFYGQKMIEDVTTQDPNSTRPARSVTGLWQATSAINYLLAPDSAEDREINLADLPAGTYTATYRLLFRTFPMYFLREVELRGNLDPTVKDRVPIAVLYEDTYNFSF	5	Unknown with signal peptide
0114	0114_Aved_18-Q3-R54-62_BATAC.150_07088_hypothetical_protein	MRLSGALTLLSIGLLAGASLASCSSDPPRPTLTGEALLDPNTCASCHPDHFREWSGSMHAYAAEDPVFLAMNRRMQRESNGALGDFCVKCHAPMAVRLGKTRDGLNLADLPQKLRGVTCYFCHSVAAVTGSHDAALTLDDAQFGGAIADPIKGTPHGARASAFHDRERAESSSLCGACHDVITPHGAHIERTFLEWTQSLYAKPSPKTQLTCGKCHMESRLGKAAAVADAPTRRLHDHSMPAVDVALTPFPEADDQRRRVQQFLDGSLIAKLCVRRSEEGFVADVSLDNAFAGHAFPSGAAQDRRVWVELVATRGDAVVYSSGVVRDGEAAAKLADPNLWLLRDKIFDAAGREVHMFWEAARVEPQQLPAAVTSDPSDPAFFHAVTRSYLIGGAAPDRIKMRVRMRPIDFDVLDDLVQSGDLERAVVERVPTFDLAGAVKEWRDGEGPCGK	5	Unknown with signal peptide
0115	0115_Aved_18-Q3-R54-62_BATAC.192_00714_hypothetical_protein	MSQLKDRIKSSLPIRNPRSRLILLVLVVMVAMLAVISVSYADVPGGRPTPDNVSVPNPGTQEQELANITFPAPYNTFEFVVTCGACHGGTVDQQAGHFANWAGSAHANAFRDPIFRANQQIVNQTILNLTGEDGAGNVCVRCHSPNAWYSGRTDPNLAGMADTSNAINSIVLSTDGEGILCEFCHRTIGGVEMQRADLDPNDPVWNMMAGISDWPHTGNAYPQGPIAGNPYGDATFQINDGMTYGGKYPGTAEIYFSDIPLAGTNYTGQAYGVYPPGWQLPGGIDASGQPAFAPDGSVPLHFEAPIGPPQNPDGSYNYQGQSFSPEHTTFEGDFIRTSEFCGGCHDLTIPVLNHGMPEQRTYTEWRYSSFGDGVGGDDQRCQDCHMPTQKHEYADDIPVSLNADPVLSGWFPYAKDRNPNGGTAFHKFQGSNRELPMMMSILYPEVDLEVIGAVTGNDVRIFPGMLSSRDTMWTRAQRNAEVEMLEAVTLDVLSAPVEVSPGVYEVQVQVTNESGHRIPTGYPDGRRLFVSLTVADANGSPVYVSGYYDEAAAQLYDDPASLQLDDRALTNVIDATVDNQVMIYEKRTGSLNAGTGNYLMSVNLINDTILFDNRIPPAGFTYADYSAAGTKFVTYDDPVTKAPREDFGRYPDGQNWDVITYRFAAPAGSALTASATAYWQTHTREFMEHLRTESAALGLNVRPEGPPNLLDPNYPLTPNYLSDNIPDFDIMTSLDGTEGLQDNWGGVAYATWLMTGKGSPYPVGSDSSDLTAVPAAPGWLTAVSLNPFAVQLDWEAVPAADGYQVWIRYGASDLTASWDRLAVVYDATTLVNDAMNIGKTYGFKVVAFNGQGDSADSPLAIITTPIDLPLNPMNTKVVGVTPNSVELSWFDQAELEIGFIIQRQDVPVMGDFYEVTRIPSQTPGGATGGNAWTDTSVLPGMTYNYRVAAYNDIGQSTWDIPVTASTGGLPTWVGTLGATAISGNRVDLTWSAASGLVTGYRIERNTTGPNGPWTTTFVVANPNATSYSDTTAVPSTTYWYRAFAFNTAGSSAASNSATVTTPAIAPIAPTDLAATVQAGPQVLLTWTDNANNEQGFYVERANGTGPDVVWARIATVNGANITTYTDTTVGTQTTYSYRVQAFAGGGSAVSPYTNVVTAVIGTEIPGAPSQLLASRVQKNRVTLDWMDNSTNETYFEIFRSTDGATFAPIGTTGVNISTYNDRSVNANTRYWYYVRACNTAGCSQNSETIDVRTRR	5	Extracellular
0117	0117_Aved_18-Q3-R54-62_BATAC.249_00165_hypothetical_protein	MRYIILFCLFPVALFAQNPLPVYNSSMFTTSGNCATCHTGSGTVLTQNGVDISPVTHWRSTMMANASKDPLWQAVVSEETHRFPGMKDEIESICTKCHAPMGNTQAKKDGLTTYTLAQMRSDPLGKDGVSCTTCHQIDPQNLGSQSSYNGGYKIDTTRIIYGPYQNPFAQPMVNFVNFNTQYSPHVNNSELCATCHTLYTPYFDDNNQIAGYFSEQTPYIEWKNSNFAADGTECQTCHMPSIQDSMDISTIPAFHTAKHSPYYKHEFAGGNKMMLTMLKK	5	Extracellular
0122	0122_Aved_18-Q3-R54-62_BATAC.345_00814_hypothetical_protein	MAQFFNKSANNIARISMVAVAVLAATGGLAFTQLSRSSYLTGQFVEKQQPVQFSHKHHVGDDGIDCRYCHQTVETTASAGMPSTQTCMNCHSQIWADSPYLEPVRASFRDNKPIEWERVHDLPEYTYFNHSIHVAKGVGCSTCHGAIDNMPAVFQQNTLQMEWCLACHRDPQKFIRPKSEIYNMQWKDGDLDTAERSKLKSDLKIRSKEMLTSCSTCHR	5	Unknown with signal peptide
0125	0125_Aved_18-Q3-R54-62_BATAC.392_01311_hypothetical_protein	MIRKYQVPAVLALLAVLACAAGPAAAGPAPAGVGRGQTLAAQPKANTIAELVARYDSRSCIECHQDAHDQWNESAHARSIFGTGRTALTFRTAITNGLLEWPASGVTDTKDLRVEHLMGCAKCHLPQLADATDKVAQEIVATIDAWRTAMEEEDEAVMEKHAATLTSLNINCLVCHNRNAITHKWSDGYPRRDTVYGLSGEGEHPDDKFTAMKPSPVMSESIFCGQCHGLGPNLELENPTQCATGYGSYLFAYVPEGGTQTCVECHMRESGLGHNMQSYQAKVMSDRAVEMHVDAKAIVWRDVSTMRPKATVKVELTNRAGHGIPDG	5	Unknown with signal peptide
0127	0127_Aved_18-Q3-R54-62_BATAC.500_03413_hypothetical_protein	MGNMRGRGRIALAAMLALGWALTAAAQIPMTQTDFHVPGTQIGDMSLAYLRPASECANCHGDYNAAAEPSATWAGSLMALGGKDPLFYAQMTNANQDVANVGSFCLRCHVPVAVVTGHVAQANGSTLDARDKEGVTCHFCHSMVDPSYQAGVSPPEDQAVLAALAAVPNYAANAMFVLDPQGRRRGPRSDHSASHELLVSPFLREAKLCGTCHDVGNVAVSKQGDGTYLYNLVNAESPSHDPWQQFPLERTYTEWKLSAFATGGVDLGDRFGGNRSPVVATCQDCHMPTVAAKACFFGPDRNDMATHDFAGAAVPSLDLIAAYTVGDPDVNPAHVAAGRAKALSMLQRAATVELSRDGADVVARVINQSGHKLPTGHIEGRRVWLNLKFYDINDTLLLERGHYDSGTAHLDEATTTVYEMQVALSAGAAAATGLPAGVTTHMALADTIAKDTRIPPRGFNNTTFANAGAPVVGISYGDAEYWHEQHVAMPPNTARVVAKLYYQTLTRHYIEALRDGNVTDSWGTTLHTLWESTGRGAPIEMTTATLELERVFADSFE	5	Unknown with signal peptide
0135	0135_Aved_18-Q3-R54-62_BATAC.765_00824_hypothetical_protein	MIRLCVVLLLLTIARLTAQELPSETSALFSGSGTCVMCHESDGLIMIENGKDVSPVTQWRSTMMANSAKDPLWRAKVATELAQFPQHSDLIQNRCTVCHVPAGYTQNLWDEDSTYTFAQLDNDPLARDGVTCTACHQIQPGNLGTPESYNGGYQITGDRDIFGPYPDPLTGPMVNFVNFNAVHSPHVNTSELCAACHTLMTPTLDQAGNVIGEFPEQTPYIEWKNSFYSQGAQVSCQSCHMRTTVNGQDISLMPPPHQVIREPYYQHLFVGANVTMLEMLRDNAEALGVTAQAQHFDTTIAEAQRSLRDLSCDLDLESEPRADSTIVHVTITNLTGHKLPTGIPLRRMWLHLEARDAAGNLVFESGRPDDNGEIVGYDAEYEPHYDMITNEDQVQVYEAVLGDDQGQRTWTLLRAATHLKDNRLPPLGFTTEHASYDTVEIYGVPPSDSNFNRVTGAEGSGSDRVTYRLPPCSVVHVAVFFQTIQPRLVGYLDQFDLPETDQFVNMYNAQSRAPLLMTSASLVVNTEDTDDAPLPARLALSSAYPNPFNGVTRLPVEVTHSTMVEFSLYDIRGRRVMLFGRMLNAGRNELTIDASELASGVYLLRAQAGDLRDTQRLILLK	5	Unknown with signal peptide
0138	0138_Aved_18-Q3-R54-62_BATAC.823_sub_04152_hypothetical_protein	MRVPRRVKLLAGVLGTVGLFAAWTSATLPRVGPHSALDLWMYKSAGDSLAVQYSTYFATAGRCAGCHGRDPQGIASIDDDSVDVNLVDDWRSTMMANSVRDPFFRAKLEHEVLVNPGHQGEIEGKCLSCHAPLAKHEEDLLGHAPFTAAMLDTSIMGQDGVSCMACHGQNPDSAGTLFSGELRFDSLQVYGPYPDDEINAAIMEFFVGFRPQQGQHIQDGRVCAGCHTLITETRDLNGNATGDEFVEQATWHEWKNSIYNGTQNCRGCHMPRIQDSIILASDYPFLPPHSPFGLHHLAGGNVYMLQLMKQYRAALGIPATETQFDSTISRTLNNLQHQSVELDVSIIGRDADTAFIDVRLLNLTGHKFPSGYPSRRAFVELNVLDANGDTLFSSGGFDSAYEVNGHDTDYEPHQDVISAEGQAQIYEMVMGDVNDDVTTVLERAKSSLKDNRLTPQGFSTSHYTYDTCLIAGVPASDNDFNLDALGIEGTGADIVHYHAPMGGYGGAISVHARVWYQPVPPRWNAEMFSNTGARIDSFRTMVDAMDGTPTLVDHDSTGMGPLSIDELPGDAVRVSPNPTSDGVIMLTGRGITGVQVYTSAGQVAPAVIKRQHNAWRIELPVARGTYLLIVGHNGHDELHRVVRQ	5	Unknown with signal peptide
0139	0139_Aved_18-Q3-R54-62_BATAC.843_01771_hypothetical_protein	MRKLALLGTGSLLVAVLAIAAGQGTSVASQGPSPTDTLPAWTLSASDTAALKGPRQPVFFRHDIHVGVNKTPCQYCHSSVGESSEPGIPSMATCMGCHLIIGGSDSSHQVEIAKVREAFNTQKPIEWVRVHSVARHVHFPHMRHVKVLGANACQTCHGDVARMPQVFKVNNINNMGFCITCHNQRQVNRDCTVCHF	5	Unknown with signal peptide
0140	0140_Aved_18-Q3-R54-62_BATAC.851_03872_hypothetical_protein	MNRKYAQIITLAIFAAVIWYFSGVSSAQVTYPQPTNLNTPFVDWTEANGCTRCHFTNGAGGDHMLEAVGVTYSDTKGFALSGNGWFASKHATSVHKSTNNTYCAKCHSPLQATNKSAFVNGFLQSTEMIADGKTEGVTCAACHPSRTAAITLGGRLAIYQFEKDRAKPEAYKLIKHGEEDSLCLNCHITRHNENNPGFKRMYDAGVACIECHMAPYGLILNTHVEKRFHDFKVASNLPFSCGAKGSMSACHTEFSTEATLAFLPYFKEQHRAWWPGKSMSSRMAPFGMPNSMNMYASRTMNIQRYETSDDYYRLWWQLELQVRANSGN	5	Unknown with signal peptide
0140	0140_Aved_18-Q3-R54-62_BATAC.851_04164_hypothetical_protein	MKKKLLIIFAFTLMGYLMIPSGYTKTSASQDVLAAFKGNTCVECHSRLMNPLKLTSRYGEWHISSHKDKGVSCDKCHGGDPSMKDEKKAHTGILPTSNPQSKMNPKNLPETCTTCHQQIVAAFVGSKHYQSLKGTGLGPSCSTCHQHMVTQVVYSGEDAAKLCASCHDSANSSLPKRPEIADQADEAMQAIRRASLIVVWTNRLLEEAHNKKVDVAKAEQEMKVVQGLFIDAKASFHAYNLDAVRKKADEAHQKGTKIKDELRAKLYPNQ	5	Unknown with signal peptide
0140	0140_Aved_18-Q3-R54-62_BATAC.851_01647_hypothetical_protein	MLKKLLVVIFSGLWCVTLVLAQRSANAQQNEPAVYKNNSCVSCHSQLAEPVRVSNKYLEWQFSKHREKGVSCDKCHGGNSATADKQKAHTGVQKASVRESRLYAFNQPETCNTCHKSIVNSFVQSDHYKKLRAVGLGPTCNTCHAHMATKVLYSASEASDLCAQCHNAINFLPPRPEIPAQAEDVILAFQRANNVINWAKLLIAEGRRHGLNFDADETQLRQSEALLSDAKIAWHSFELRDIRKRADDAYFAASRIKDSVRKRIAQ	5	Unknown with signal peptide
0140	0140_Aved_18-Q3-R54-62_BATAC.851_03936_hypothetical_protein	MAGLKLSVISIFILATAVLPSVNAQKGVTRSNLSTYRSNNCVICHSRITDPVRLSAKFYDWMNSSHERTGVTCDKCHGGNPLAKDEAAAHAGVANPSSPQSTLYQKNQPGTCGKCHQAISDAFVKSDHFKKMNGPDFSASCNTCHLHMAANVVYWPPDTARLCAACHKSDGTAPKSTDIPVKAGDVVAAFTRADEVIDWSYFLVKEGRKKRINLNAEVAELQRLEAILKNAKRSYHEFNLKESRAMADQAFLEGSKVKNRLAKRGL	5	Unknown with signal peptide
0145	0145_Aved_18-Q3-R54-62_MAXAC.060_01274_hypothetical_protein	MVTAGVVASSLSWAGARSQVATPAAPAANLVTPRGCAGCHAEVTREWQESLHAQSFRDPIFQAEFQPHPAEDCVACHAPLATNLVAPAEADAREGVGCVSCHMDAAGHILGSARGRQRSSASAPAAAGQVDPPHPVQRSGELGSAALCARCHEFAFPPPRAGSLGYDPAILQQATFTEWRASRAGRQGLACVGCHMPRRADGHFDHRMPGASAELLARAVRVQVRATRDADGVTVRVTLRTREVGHALPTGDIFRRLIVRAELGSERTSTELRRYFGTSHVGGALVTTEIDDTRVMPGRPRVVTLRLPRVPGANRVRWSVAHARLDPSVAQARALPMSDVETVFESGEALVR	5	Unknown with signal peptide
0171	0171_Aved_18-Q3-R54-62_MAXAC.397_sub_02785_hypothetical_protein	MIAMTHALWLWAATATAAATDAERSRRLDDNRACMACHPDQSLQWLASPHAGAFVDGPFLSALAREPRGFCRGCHAPEQAPEVTSATAAAGVGVACVSCHVMPDVDPTAVTVAGVTRHPDLTPVDCDGCHEFAFPDGSARLEPLLMQRTVVEHAGSTMPAAACSSCHARADADGRHDHRMAVAGDAAMLQRALDVRVERTEQGLRIELRTLAAAHAVPTGDLFRRIEVGAVALDVVEPRPPALRWLSRRFDTRAQTNAIAVIAEVADDRVAADGRARVIELRVPAASRRAVAWWVEHQRVAFPRGSEPAAQLDGRMPMAGGVLPSP	5	Unknown with signal peptide
0171	0171_Aved_18-Q3-R54-62_MAXAC.397_sub_05096_hypothetical_protein	MRASSSIFLCTLVACRAGGHGPAHVDGGGDGGDTISGGSSGVGSSSGDGSDADGGSADSSESSSGSGHPDDAHFDLPAPVTVNDGNFATSSVCAVCHANVDTATAMRTASGDAIAPYELWQGTMMANAARDPVWWAAVRAEVAATPTRQAEIEAECTRCHAPMAAIRNDLHGDVPGSLANLASGDDRSQLGLDGVSCTACHQIGTAGLGTEASFGGHPELTTVGVIYGPHLDPFAMPMLNHSGFTPSFAAHTDTSALCSSCHTLDTPTLAPDGTATGTHYSEQATYLEWRNSAFDTERASPGPDARSCQGCHMPSFDDDGQPIATRIAHNPMGGDFGAIAARSPYHQHAFVGGNAWVPTLLRDHSDELRPRGSAAAFDATAAWARDQLANTTAVVALEGPARSGDTLVLPVRVSSAVGHKFPSGYPARRAWLRVVVRAADDAIVFRSGESDALGRLLDRAGGVLPIEQLGGPFEPHHAEIDDDTQVQIYETVMADQDGAPSFRLLRAHHDAKDNRLLPRGWDPGGPNLDRTAPVLGIDDADFVGGSDRVVYRVPAPIASGPYTVEVTLMYQPLSARHLAELLTNDAAEIAALAGMLAPLDRRGEVIASTATTLP	5	Unknown with signal peptide
0171	0171_Aved_18-Q3-R54-62_MAXAC.397_sub_06631_hypothetical_protein	MRSSGWVPLLLLLVAGACDATTASDAATASDAATTTSAATEVIEHGQGRPAESRCASCHEAAATSWARSRHHTAYTNAAFQRAWHDEPEPFCRDCHAPDSVGVAEPAAGADPRWRAALDRGVGCLDCHADGDTIITGPGSSRRAAPHALVRVDDFGTRSCAGCHEFDFPSYSRRPRGTMMQTTMREHRSSLHAERSCADCHLPAGDHGLASSREPAALRDALTVSAARDHDTIVVSIAPQGIGHAFPTGDLFRRLALHVQAREGEHVLVEDTRYLARHFAPYRRADGTRDPAYAWPVPDDRVTGATELRLPLPGGATLEWRWWLDYERVASRDEVAPERSSIESSVRIAEGTLAAPGASTGDTAAARLSRSPG	5	Unknown with signal peptide
0171	0171_Aved_18-Q3-R54-62_MAXAC.397_sub_06980_hypothetical_protein	MSRRALAITVLALVPAHAIAAPTEPGTLVNPLNTTDECENCHLFPNPASMAAEPPFSPFRTWQGSMMANAGRDPVFWGAVAVAADDAPGETELCIRCHAPRAFLDGHGDVTSIDELTSDELSGVECEICHRAMEDLEAPVGNANYTIDDVFVDTNVPRRGPWDYSDGLLPPPHAWLYDPYIGSSRLCGTCHDVSTPLERVDDAGVGMGTPFNEQRTYSEWLNSDYAIEGPAFLSCQDCHMPEVDDIAACTQYQPVQSHPSGGRRHDLVGANRFVVSLLKQEYGSAGANVLPDSSFDNTMARYDDLLEGAASISILAPNTIDLEQGIADLGVRVANNTGHKLPSGYAEGRVAWLEMTAEYNGEVLYSSGSWDADNGLQRDGQIRTYEAIAEDFADGTELHLLRNNHWVLDNRIPPLGLIADPQTDPVGDRYQLQPGGTWPNFDDHSYVLEPMPQVVDATPDDPNDDLLVVHVRMRYLLNTPEYIEFLGDNGGAAGEHVAELFDLAGGATPETLGEQSISIPIVNFGAVAGTSTGTGTGEGTGTSTTGGSTGGSTTGVADTSVGATTLGESSTTLAADGSTSSGGPTGTDGGGGCACVVGPRDRGLVGAPWLLALALVRRRRGRR	5	Unknown with signal peptide
0173	0173_Aved_18-Q3-R54-62_MAXAC.406_02660_Cytochrome_c-552	MKIRYVLVATVTALAVVALFALRDNIAERKTEAKTTVFEVADVDEQTTDPAVWGRNFPRQYDSYRRTVDMERTRFGGSEADPFAVGADSVRKTTSRIEQDPRLKTMWNGYAFAIDFREERGHAYMLHDQQETERVLQRPQVGACLHCHASITVAYREAGLAAGAPGSLDDPLLSDHGQQQLMTGFPLVSALPYAEAAAKVEHPVTCLDCHDPASTQLRITRPGLLNGLAALAASDDPVPHLASIGKWREGDRATPYDPNDLASRQELRSLVCAQCHVEYYCASKTTLFFPWDKGLQVEDIEAVYDGYVFPDGSPFMDWKHKTTGAAVVKAQHPEFELWSQGIHARAGVACADCHMPYVREGALKVSDHHVRSPLLNDAKACQVCHRDSEEELVARVHTIQDRTKQLMDRAMDAVVALIAETEQAMAAGATDAQLAEARALQRRAQFRVDFINAENSMGFHAPQEAARILGEAIDYAHQGRLSLARIELRVALP	5	Unknown with signal peptide
0174	0174_Aved_18-Q3-R54-62_MAXAC.418_02807_hypothetical_protein	MLYFILSILWVAAAMAQELPTDETTLFSGSGNCQMCHVSNGVAMTQDGVDISPVTQWRATMMGNSAKDPLWRAKVATELAAFPQHADLIQNRCTVCHVPAGNTQTRFDGDSTYNLAQLAENALHRDGVTCSVCHQIQPNNLGTPQSYGGGYEITDARMIFGPFADPLPGPMQNHVNYTPVEGEHTRRSELCATCHTLITPTLNAAGDIIGEFPEQTPYIEWKNSFYANQTSCQDCHMRAARDPQDIALMPPWHTEMRAPYMQHAFVGGNVSMLRLLRDNADSLGVTATAAQFDSTIAETQRSLTQRSCELDLDAQAVGDSILLTVTLTNLTGHKLPTGIPLRRMWLAVDARDGNGQTVFQSGAVDEAGEIVGYDFEFEPHYDFITAPDQVQVYEAVMGDDSGARTWTLLRAGAHLKDNRLPPLGFTSTHASYDTTEIFGVSDSDDNFNRANGIEGSGADVVTYRLPRASAVTVAVLFQTVQPRLVNYLAQHDTPETQRFAQMYAEQTIDPQVLAVESLVLMEVSAESTAIARDFAVRAAYPNPFNAETRIRVDIAREQMVEFSLYDIRGRRVMLFGRMMHSPNSELTLDARDLPSGVYMLQARAGDVRDTQRLILLK	5	Unknown with signal peptide
0175	0175_Aved_18-Q3-R54-62_MAXAC.426_01636_hypothetical_protein	MKILYLLIILLSISLFKTANAQEPLPTESSTLFSGSGNCEACHFSNGDVLTYNGVDVSMVTYWRSTMMGNAAKDPLWRAYVASEVEQFPLLQETIETKCTKCHAPMGYTQAIYNGQSTYSMDELRQDRLANDGVSCTVCHQIDPSNFGTKESYSGGYIITDDRIIYGPYQNPDTVYMQSFVEYTPKFGEHINQAELCATCHTLFSPTVNDLGEIVGDFPEQTPYIEWKNSIYPAQDTPCQTCHMPKIYDPIDIAVIPEFDTTKRTPFWKHNFVGGNTLMLKILKQFTDSLHVTAEPFHFDSTIFRAEENLKVNASNISLQTNYINDSIDIGIKIENLAGHKLPTGIPLRRMWVHFKIADAFGTKIFESGAWDSEGRIIGMNADYEPHYNIISNESEVQIYEGVLQDLNEQVTYTLLKAASFKKDNRIPPKGFTSQHISYDTTAITEDAFNDPDFNRENNVEGSGSDIIHYRLPVTGDQLINITAELCYQLLKPEVSDHFSNLTSSDITVFLDMYSVVDKEPVIMKSISESILVSNLITENNLTPKEFSLEQNYPNPFNPSTKISWQSPVSSLQSIKVYDVLGNEVARLVDEYKPAGKYEVTFDASQLSSGIYFYTLKAGTFVETKKLILLK	5	Unknown with signal peptide
0177	0177_Aved_18-Q3-R54-62_MAXAC.457_00368_hypothetical_protein	MTIRPQFVLVAVLSWCANTSSARQVPSPGGWHATYSAAGVQAAGLASNAAFVLRDQEAVHPSIPARGFTATYSATLTPPIAGTFVFGVDAAGGEAEVHVESTSGAELAKCVTQGRARATTGALQLGTEPVRVRVVYTRGQGELARLRALWSRSGVDGFELEPIPSWAVRLPEGKMQDVGGDMMHVLGRVLLQQKGCTNCHEPSPMLATVVGRRPGPTLDTLAQRAEPAWAAHWLETYARGEGKGDMPSVFVGDEATRLAAAEDIAHYIASLSSTPAAAPTPADEQNDAQLEQGRRLYHTVGCIVCHGPLESPFAVFHDPQFADEVPEVRVPRAYGAIAGKWRRDGLERLLRDPTHIYPDGRMPTLNLTESEAAAIAAYLHTTMERPLDALVPAAERVARGKAAFQSAGCASCHTIEGAPSTRAPAKNLAELDPARGCLDGADTATPRYAFGPGERDALIAGLAAVKAAFGKTSPLDELRRGRMYNSCSACHAKDGVGGVNAALKPYFQSADDRVDLGDEGRIPPDLTSVGFKLRTEWMEEMIGGTERARPFMAVRMPTFTQANVRLAECFSASEGVLRESEGSPPAPTDDAAQNGRTLAGAQGLNCVNCHNFKDLPAAGTPGPRLDQFHERLRYEWWTAYFPTPSRFKPGTRMPAFNLNGQTAVLDLYGGDWHRQADALWSYMAQRDLMLPPSGVEPAGTLTLDPSREPIVFRAFLESAGTKAILVGTPVGLHFAFDSRACRLVEAWRGAFVDAAGAWSGRGGMNVEGRGPIVWKAPTGPPLTVRLVPRLGDQAFTTTWTFEGYRLDAKRHPTFLYESNGTKVSERFEGALNPSLKIVRRFEVVTGSNTQVVLNAGKGKVAVSDVIGTATQETRADGDTWVTITAPPTAGGTTTIRFTLEVSP	5	Unknown with signal peptide
0177	0177_Aved_18-Q3-R54-62_MAXAC.457_02667_hypothetical_protein	MTRTVIACVILLALGGGAVWLAVGGDGGGRATSSTNASGPSFDERFPDSRSCQPCHQEVFDEWKDSQHAIAFVNPLVRREDMADGFRKKDCIPCHAPRPVFEAGLGKSARVLTRETARAEGVDCLSCHRAGDGVAASRPGLTGACNPVFRAELTSTDLCAPCHNQHNTIDEWEASAPTLRGANCNHCHMPEVDRPATATRPARKGRSHASHGGKDATVLASAATVDFTVGAAQDGSPVLDVVLTNSGCAHNFPTDARHRAVDLVVQLLGAQGEYVGPTAKLGPGEEGGNARLRLRNPYRDEFGKTNTQLASGQSTTLRVPLVPGATSAEIRVLMKRTPFLSDAEAHVVTTRTAKW	5	Unknown with signal peptide
0184	0184_Bjer_18-Q3-R1-45_BAT3C.220_04827_hypothetical_protein	MLIEFPHTSFKSSKKKFVSLLLFVMLLFQLGCSPANRIRVLSFFFDGVTDPSEKVAAVSDSLNSADTTSMAQNLAAEVAVQTHFHPPYRDKQCNTCHDQSSMGKLKILQPDLCYQCHDNFSLQYKVLHGPVGGGQCNMCHSPHMSENPALTIRVGQDLCLYCHESSSILKTVTHQNIGEVNCTTCHNPHGGTDNNLLR	5	Unknown with signal peptide
0199	0199_Bjer_18-Q3-R1-45_BATAC.458_00287_hypothetical_protein	MDPYRNDYGEVCVYCHTPHASNGNIAAPIWNRSIPNTTYTLYSSNTMTQTISQPGAASLVCLSCHDGQQAVDAVMNMPGAGRYSASPNNGFLSTWSNPSGLGPFVHAGLKQSECLACHSSDAGVVGSGAADFTVAALGTNLRDEHPVGVTFPSTSGSGTDWNTPNATSAGNKFFDDNGNNRMDKGEVRLYVGANGPTVECGSCHDPHGVVTSGLTFNATFLRKTSAGSVICLTCHVK	5	Extracellular
0207	0207_Bjer_18-Q3-R1-45_MAXAC.033_01648_hypothetical_protein	MRPIPLRAELHHLAWRLCLAATVLVCTTSALADPVPATLRDFHLSGTQVGDAHAGSFLPPRACASCHANTGSSSEPYASWKGSLMANAGRDPLFFAQLATANQDVANVGYFCLRCHVPMAVVSGTVETADGSALNDRDRDGVDCHFCHAMVDPRYVEGSSPPRDAEVLAALESVPAFTGNAMFVLDPDGIRRGPRSDALPSHELLVSPYHRSSALCGTCHDVGNVAVSRQDDGSYRYNALDTPPESEDLASHFPLERTYTEWKLSAFAAGGVDMGGRFGGEGGAVVSTCQDCHMPVRAGYACNIVPPRADLRSHDFAGASSWVLDIIGRYYADDPAVDQDALAAGMAAANDMLGRAASLQLAQDAGGVLRARVINEWPQVADRAYRGPSRLGAGAPARCRRQPAARIRCLRSAQRRTR	5	Unknown with signal peptide
0208	0208_Bjer_18-Q3-R1-45_MAXAC.048_05878_hypothetical_protein	MSRGRLAVLVMAAAATACAPAPRREAVPAAAPPAWQVRARGGQVAIETGTRDLALNDAAACRGCHVGIADEWQHSRHGLAWTNGIFQREYGPAPKPWCVNCHAPTTAQQEGLAIGDDRLAAQGVACATCHVRGGRLVAKARAAGSPHDTVVDASFGSPAFCADCHDFTFPVLDGAGRAVAMTDHPMQSTVTSFRAGPYAREPAGCLTCHGSRHDHAFPGGHAPDMLAGAFVVSWCRGAAALEVELTNAAAGHRIPTGDIHRHLLLRVWRSSAPAGVWEAFFGRRFEEAEGGGKRTVWDSGLDPGASRRFPVDLAALADGDPEADPAEPLNLELTYVYIADEFPRRDRIPSEPGTASVVRWREPLAAIPPCAPASR	5	Unknown with signal peptide
0211	0211_Bjer_18-Q3-R1-45_MAXAC.089_07190_hypothetical_protein	MRASSLTALAALLLGALSGAAWATPRITVEGMFSGGRSPIAVGPAPAGVSSTDAASCATCHAEIAAEWRGSLHASSWTDEVFQAAYAVEPMAFCRNCHAPGATTAAPRGVAADDGVSCAICHVRAEHVLGAGRSPSAPHPMMAVRAMSSSRFCAGCHQFNFPGDTGRGGAHFDTAEPMQDTYAEWLDSAAAAEETQCQGCHMPWVDDARGRHRSHRFPGGRDLSLLRSAVDVAASARLEGDHAVVTVTLTPRALGHSFPTGDLFRRVEVTAAWESDPASTVRVGLAREFRNVPERSPHGGITFVRRQSADTRLAAAGLGAPRVLTLTLPGNPSGGRVRWSLDHLLMPTPLAASQGVVVARNRLVVSDGTIAPSQGAPSP	5	Unknown with signal peptide
0211	0211_Bjer_18-Q3-R1-45_MAXAC.089_06133_hypothetical_protein	MKRLTASRFASSLTTACVLSMLTPAAWGQPHGTQPGTLRAPLEPAARCTECHAGETTPAGQTYMAGDTWGPSMMANAARDPLFLATLTVANQQIPGVGAVCFRCHTPTGFTGGRATNFGAALDPVLGDNDGVHCDTCHRSIVPADDPGAPYLSNAQLTYSDAPVDGVATRFGPRNDPAISPRHPSMGSAFLRDARLCGQCHNVDHPTLRRLTPEGQDTGQPFPLQSTYTEWAQSDFARRTDPQTCQGCHMPEVGGDPLPSTRIPNSPTRAGQRRHDFLGGNEWGLSLLRAAFPGELDAEFDSARMATRANLRSAATVAFVDPPATGGLGSTVRVRVRVTNNTGHKLPTGYEDARLIWVQVQVGERVVSGAYVDDELVRDAQARVYEFEPGHMVNGRPEHSSFVAQHTLVLSDTRIPPRGMRADARTAPWVETTRAAKGDRSATGTTRPSRCRCLRRRAMFR	5	Unknown with signal peptide
0212	0212_Bjer_18-Q3-R1-45_MAXAC.090_04332_hypothetical_protein	MIRKYQVPAVLALLAVLACAAGPAAAGPAPAGVGRGQTLAAQPKANTIAELVARYDSRSCIECHQDAHDQWNESAHARSIFGTGRTALTFRTAITNGLLEWPASGVTDTKDLRVEHLMGCAKCHLPQLADATDKVAQEIVATIDAWRTAMEEEDEAVMEKHAATLTSLNINCLVCHNRNAITHKWSDGYPRRDTVYGLSGEGEHPDDKFTAMKPSPVMSESIFCGQCHGLGPNLELENPTQCATGYGSYLFAYVPEGGTQTCVECHMRESGLGHNMQSYQAKVMSDRAVEMHVDAKAIVWRDVSTMRPKATVKVELTNRAGHGIPDG	5	Unknown with signal peptide
0216	0216_Bjer_18-Q3-R1-45_MAXAC.114_01099_hypothetical_protein	MKNLLLIFLFLSIGCGQTPLEKDKEKGVMANILVPTANFFRTTSTPSDDATAAANHATKLAYIKSLPLYDVSAKTAAELKVLSLDGIVESAEVPTDGKPSIKFYVATKATSSLPASRLVGFGWTTKATTVPSGTTRFASNLTTVSNINFTIAKYVEGTNGSPGKWVNYIVTTPEVTAGSDGTTTYTRSRAFSLPTNDNEGSITEDKVEGSYTYKFSRNIITSKDFIKSTYGETRTTAYTKTKTLSAVSSTKQANLGDLTYNASLPHRVIVYLGTGNVRGTSTNNTNGTDTATGVTTVNFDDGETLAYDFIPETKAIKALQRDITNTETCNRCHQKASATTTTGITARGLIFHGSGGRNDVKHCVMCHTDQLRAGSDVNVIADTTTGLYSAPTPAEYYVLDGYNVVDFPVMVHKFHMSTGLTKGGNYYAIDSGYNFKTKAAAFISLADAKLCYNCHTTNKSAVNEDNWKTKPSIAACGSCHDGVNFANGLMFKSLKTSNKDVTHGGGKQTDDSKCAGCHTVSDVISKHGL	5	Extracellular
0223	0223_Bjer_18-Q3-R1-45_MAXAC.225_03476_C-type_cytochrome_OmcS	MCLSCHATGLGAVWGNDPLVPPALAGAGNFVFLMEDNINDGRNGNLPANFIPGRAAGHTVNAPSKGVGPDGTLITSPGGAFPANRLECSSCHDPHGNQNFRLLYGVGMVQDGAALFLNPAPIAEGIDVHAVGAGETNANHTAYKSGMGAWCWNCHGDFHNNNTKLIHKSGVTLGASIANAYNAYMGTDNPNGGTQATAYLAAVPFEDPSATVTSTNGPTAASQVSCISCHRAHATSAQNAGRWDFTQQFVENDGLVSGSYKIPNPYGVNQRSLCNKCHVKDAGDAPRP	5	Unknown with signal peptide
0230	0230_Damh_18-Q3-R51-60_BAT3C.266_03109_hypothetical_protein	MQLRKYFPYFILAITISGVVWISACNYENEQVIAYIPHDTVPLNKHWESPIPHLEIPEGLNSISAASCGACHQEIYHDWQKSTHAVAWQDYQFQVELEKNGIISCINCHIPLQDQQQFIVKGFIDGDYKKPVLEKNPHFDASLQQESITCATCHVRDGYVIGAIGNTQAPHKTKQDTSFLNEKLCMSCHNVVDQLNPVLVCTFETGDEWKNNWASKEGKNCISCHMPLTERPLVNGFEKKSGHFHHFPGSGIPKFMDTKVEGLTSLEFQVGQLRKTYTSKDTIIHQITLQNSFAGHSVPTGDPERYFIITFRLTNSQGEITKEETHRIGETWEWYPEAKKIDDNNLKPKESRQYLFRYQVKETGAYTLSVIVTKHRMTEENAIYHNLLEKYPIWIEVFRDEQNFSVQ	5	Unknown with signal peptide
0233	0233_Damh_18-Q3-R51-60_BAT3C.434_02287_hypothetical_protein	MNIKPKYNYMKNLIRLLSMLTVAGFILTSCEGPMGPAGKDANESCTTCHNSKVVEAKVIEYDHSLHFSGEAFEEGTRTNCAPCHSHQGFLNVIAKNTPVTFTPNPADATKFINNYIAEASALNLPGRITCFTCHDSLHTSYTQEDFLPVSTVAEVPMTMWGGTKKINFAKTTSNLCAKCHQPRPVTASSGNVIDYSKLVSAPTTTYNLSSVSYRTGIHYGAHGAIAAGVGAIEFGTGYTNSAHVAGASCTSCHMATPSGLAGGHSFNAAGNFNGCNVSGCHTTMSATNTTYTAAVADVKAKLTALATKINAIGAGHDILQKDPTDNQYHGYFDIYDASANPTGYWKNPANGTPAFPALTNAQFGAILNFQLVVRDASKGIHNYPYVKKLLENTIAAI	5	Unknown with signal peptide
0236	0236_Damh_18-Q3-R51-60_BATAC.231_01813_hypothetical_protein	MHSTTPRSFTLRCLLAPTLALGLVACSDGAPENNPPAAPTPQAEAPLEVDLDDPSTCASCHAAVVAEWESSMHAHAHHSQDPIFAALRSLRMERQGAAIANECGSCHHPRAATEPDAPLAAHGVSCRSCHGVDEVRAGAGHAALTWAEGRLLRGPHDLPPDASPAHGTGPAAAHLTDGRTLCNTCHREAHNPAGIPTCNTGNELAASDPSATCTGCHMPTVDGPSGAVGGRPSHRSHGFLGPHAAWRGDDALLRSAVELSAALEGRTLVVTLRNRSGHAFPSGFPGRLAVLQAVAKAADGSELWRAWRESPSEAPTLMLRQVFLDAAGQPTMAPFATALGPDSRLTPDETRTLRIALPPEARTAASVDVSLRFFLIAPTAAQALGLANTPEATPRLVAEATAMR	5	Unknown with signal peptide
0236	0236_Damh_18-Q3-R51-60_BATAC.231_04362_hypothetical_protein	MVTAGVVASSLSWAGARSQVATPAAPAANLVTPRGCAGCHAEVTREWQESLHAQSFRDPIFQAEFQPHPAEDCVACHAPLATNLVAPAEADAREGVGCVSCHMDAAGHILGSARGRQRSSASAPAAAGQVDPPHPVQRSGELGSAALCARCHEFAFPPPRAGSLGYDPAILQQATFTEWRASRAGRQGLACVGCHMPRRADGHFDHRMPGASAELLARAVRVQVRATRDADGVTVRVTLRTREVGHALPTGDIFRRLIVRAELGSERTSTELRRYFGTSHVGGALVTTEIDDTRVMPGRPRVVTLRLPRVPGANRVRWSVAHARLDPSVAQARALPMSDVETVFESGEALVR	5	Unknown with signal peptide
0244	0244_Damh_18-Q3-R51-60_BATAC.454_00454_hypothetical_protein	MSRGRLAVLVMAAAATACAPAPRREAVPAAAPPAWQVRARGGQVAIETGTRDLALNDAAACRGCHVGIADEWQHSRHGLAWTNGIFQREYGPAPKPWCVNCHAPTTAQQEGLAIGDDRLAAQGVACATCHVRGGRLVAKARAAGSPHDTVVDASFGSPAFCADCHDFTFPVLDGAGRAVAMTDHPMQSTVTSFRAGPYAREPAGCLTCHGSRHDHAFPGGHAPDMLAGAFVVSWCRGAAALEVELTNAAAGHRIPTGDIHRHLLLRVWRSSAPAGVWEAFFGRRFEEAEGGGKRTVWDSGLDPGASRRFPVDLAALADGDPEADPAEPLNLELTYVYIADEFPRRDRIPSEPGTASVVRWREPLAAIPPCAPASR	5	Unknown with signal peptide
0244	0244_Damh_18-Q3-R51-60_BATAC.454_02716_hypothetical_protein	MRAWLLASLLLSLAGCWRDGLDAEAMRDPAACASCHPDHYREWSGSVHAYASDDPVFLALNRVGQRATNGGLGSLCVGCHAPTALALGLTTDGTNLDAVPRAARGVGCWACHAIDGVTAVHNGALTRSDDGVVRGGIADPVDTPAHASERSPLLDGGSLASSDACGACHDVLVGAVAVESTYREWAGSVVGPTGRAPLSCATCHMIGKDGPAAALPGMPTRRVHDHQFPGIDQPLIPWPETARLAAGIERDLQAALSARLCVTAAGGGVAAEVTLENVQAGHAFPSGVTHSRRVWVELVASAGDQVLFASGRFAPGEVVSAARDPSLWLLSSRFIGADGGTVEVPWEVAAIDSELLPPAVTVDPLDPRYYHAKARTYEVLGAPDRVELAVHVEPIGLDQLDALIAAGELDPAVRAAMPRLTLPTLTRRWDRAQGYGCVR	5	Unknown with signal peptide
0246	0246_Damh_18-Q3-R51-60_MAXAC.008_02244_hypothetical_protein	MSQLKDRIKSSLPIRNPRSRLILLVLVVMVAMLAVISVSYADVPGGRPTPDNVSVPNPGTQEQELANITFPAPYNTFEFVVTCGACHGGTVDQQAGHFANWAGSAHANAFRDPIFRANQQIVNQTILNLTGEDGAGNVCVRCHSPNAWYSGRTDPNLAGMADTSNAINSIVLSTDGEGILCEFCHRTIGGVEMQRADLDPNDPVWNMMAGISDWPHTGNAYPQGPIAGNPYGDATFQINDGMTYGGKYPGTAEIYFSDIPLAGTNYTGQAYGVYPPGWQLPGGIDASGQPAFAPDGSVPLHFEAPIGPPQNPDGSYNYQGQSFSPEHTTFEGDFIRTSEFCGGCHDLTIPVLNHGMPEQRTYTEWRYSSFGDGVGGDDQRCQDCHMPTQKHEYADDIPVSLNADPVLSGWFPYAKDRNPNGGTAFHKFQGSNRELPMMMSILYPEVDLEVIGAVTGNDVRIFPGMLSSRDTMWTRAQRNAEVEMLEAVTLDVLSAPVEVSPGVYEVQVQVTNESGHRIPTGYPDGRRLFVSLTVADANGSPVYVSGYYDEAAAQLYDDPASLQLDDRALTNVIDATVDNQVMIYEKRTGSLNAGTGNYLMSVNLINDTILFDNRIPPAGFTYADYSAAGTKFVTYDDPVTKAPREDFGRYPDGQNWDVITYRFAAPAGSALTASATAYWQTHTREFMEHLRTESAALGLNVRPEGPPNLLDPNYPLTPNYLSDNIPDFDIMTSLDGTEGLQDNWGGVAYATWLMTGKGSPYPVGSDSSDLTAVPAAPGWLTAVSLNPFAVQLDWEAVPAADGYQVWIRYGASDLTASWDRLAVVYDATTLVNDAMNIGKTYGFKVVAFNGQGDSADSPLAIITTPIDLPLNPMNTKVVGVTPNSVELSWFDQAELEIGFIIQRQDVPVMGDFYEVTRIPSQTPGGATGGNAWTDTSVLPGMTYNYRVAAYNDIGQSTWDIPVTASTGGLPTWVGTLGATAISGNRVDLTWSAASGLVTGYRIERNTTGPNGPWTTTFVVANPNATSYSDTTAVPSTTYWYRAFAFNTAGSSAASNSATVTTPAIAPIAPTDLAATVQAGPQVLLTWTDNANNEQGFYVERANGTGPDVVWARIATVNGANITTYTDTTVGTQTTYSYRVQAFAGGGSAVSPYTNVVTAVIGTEIPGAPSQLLASRVQKNRVTLDWMDNSTNETYFEIFRSTDGATFALIGTTGVNISTYNDRSVNANTRYWYYVRACNTAGCSQNSETIDVRTRR	5	Extracellular
0250	0250_Damh_18-Q3-R51-60_MAXAC.104_01560_hypothetical_protein	MIRKYQVPAVLALLAVLACASGPAAAGPAPAGVGRGQTLAAQPKANTIAELVARYDSRSCIECHQDAHDQWNESAHSRSIFGTGRTALTFRTAITNGLLEWPASGVTDTKDLRVEHLMGCAKCHLPQLADATDKVAQEIIATIDAWRTAMEEEDEAVMEKHAATLTSLNINCLVCHNRNAITHKWSDGYPRRDTVYGLSGEGEHPDDKFTAMKPSPVMSESIFCGQCHGLGPNLELENPTQCATGYGSYLFAYVPEGGTQTCVECHMRESGLGHNMQSYQAKVMSDRAVEMHVDAKAIVWRDVSTMRPKATVKVELTNRAGHGIPDG	5	Unknown with signal peptide
0252	0252_Damh_18-Q3-R51-60_MAXAC.107_02693_hypothetical_protein	MTCNNYFHHKQLHRFLLILMAGIIVFGVTACSSSYKHKVLSFFFDGVPEVSSSETPVAASETKVDSSIIATPSLAAVAMNVHPPYQDKQCHSCHDPGKMGKLIIAQPMVCYACHDDFSKKYKNTHGPVEGGQCTMCHQPHQSGNEHLLTRKGSLVCQYCHESDDLSTISEHQDPENSSCMTCHDPHGGDNPYFIK	5	Unknown with signal peptide
0259	0259_Ega_18-Q3-R5-49_BAT3C.159_03955_hypothetical_protein	MKAGRSPVLILTILVMTMLALAACSGRPGPVGPQGEPGPQGPPGPTGATGATGARGPAGQDGASFIPAQFVGSLTCAECHQDYYDRFIASGHPWILNPVDDAAPAIAGNRAIRTLPEGLEWANVAYVVGGYNWKANFVDKAGMLVTGETAQLNFANRLLQTSEGLVPYHPGEELPYDCGACHTTGYSTQGNQDGRAGMVGTFAFPGVQCEACHGAGSLHVNDPHAFTPQVDRDRQECTSCHMTGDLVVADGFIQHTDGHYGDLFPGKHAALDCVDCHDPHAGVVAPAPPARATCGPPARAATGSSRWCRSPSTTASAWSASIATCRS	5	Unknown with signal peptide
0259	0259_Ega_18-Q3-R5-49_BAT3C.159_03561_Cytochrome_c-552	MTQTPQNNSPKRSLGWLIAAFVGGALIMAAVGALLINIQNRKAEAAVNPQIIPIADDELDPAVWAQNFPRQYDTFMKTQDDTISTPFGGSVKYSKLERVPAMVRIWAGYAFSIDHNEERGHYYMQIDQQNTQRVVVKDQPGACINCHSANAPGLIEEMGWAEFNHTPYNDLVGQLEMGTSCADCHDPATMDLRITRRAFINAMEERGVDVTQATRQEMRTYVCAQCHVEYYFAGDDKLLTFPWDNGLNIDDIDAYYTEIDFTDWAHKETNAPMIKIQHPEFELWSSGLHAQSGVACADCHMPYVRDGAVKVSDHWLRSPLVNVNNACQTCHKQDEQQLVARINTIQERTASLLRLNEEALLDAIDAIVAAQNAGATDEELANARQLHRRASLRWDFVSSENSTGFHSPQEAARVLANGIDLARQAQLEAQRITAEHGGQVAVNSN	5	Unknown with signal peptide
0261	0261_Ega_18-Q3-R5-49_BAT3C.193_02589_hypothetical_protein	MKKFLDIALLIIISQVILFAQSDPLPFGRTTLFAGSGICEVCHASDGVVMTVNGLDVSPISHWRSTMMANATKDPFWRAVVAEEVHRFPTLQQTIETTCTKCHSPMGFTEAMFNGQSNYSMAEMKADPIANDGVSCTVCHQIQPDNFGMVTSYSGNYHIGPDSILFGPYPDPELNAMIEMATFLPVYTTHMSKSELCATCHTLFTPYLDNQGQIAGNFPEQTPYIEWKNSIYPSQNINCQDCHMPMILDSVDIASVPQSHQVYRTPFRKHFFVGGNVYMLNMLKNNIQTLGLTATSENFDSTIARAEENLTKNAVDLFITTTYENDSLNVFVKIENKTGHKIPSGIPFRRMWIHLTVSDPQNNIVYESGKWNEFGEIVGLNSDFEPHYDLITEENQSQIYEGVMKDVDDSVTYTLLRASSYIKDNRIPPKGFTTTHISYDTVAIIGSASIDENFNTENLTEGTGSDIVNYRVPVTNETTYKVFAEVCFQTIKPRAVEQFASISEPDITQFVGMYNNLPNIPFIMVSDSLNVFVTDVANDVSTLKDFSLSQNYPNPFNPATKIAYQISVPSKVSIKVYDVLGNELATLIDEFKTVGNYSVTFNAGSFASGLYFYKMEAITSNNKNVFREVRKMILLK	5	Unknown with signal peptide
0276	0276_Ega_18-Q3-R5-49_BATAC.76_02228_hypothetical_protein	MRYIILFCLFPVALFAQNPLPVYNSSMFTTSGNCATCHTGSGTVLTQNGVDISPVTHWRSTMMANASKDPLWQAVVSEETHRFPGMKDEIESICTKCHAPMGNTQAKKDGLTTYTLAQMRSDPLGKDGVSCTTCHQIDPQNLGSQSSYNGGYKIDTTRIIYGPYQNPFAQPMVNFVNFNTQYSPHVNNSELCATCHTLYTPYFDDNNQMAGYFSEQTPYIEWKNSNFEADGTECQTCHMPSIQDSMDISTIPAFHTAKHSPYYKHEFAGGNKMMLTMLKNNIDSLGVTASAELFDSTIGRIDANFYNKTALLDIDVIPGSDSIDIKVLTTNLTGHKLPTGIPFRRMWIHLKVMNSNSEIIFESGKWGSDGEVIGHDTPFEPHYDIIRAQDQIQIYEGVFIDVNGQVTQTLLRAAEYVKDNRLPPAGFTTSHISYDSVKITGINGDENFNKLANVEGTGSDIVTYRIDPLTNGELTITAELCYQTMKPAAIQNLASVGSPESIKFLDMWQDEDHSPSIITSKSETFVVTSTEGENEQAVKDEFIYIYPNPSKGDMTFSFQLKTSQNVEISIFNPLGEKVMDILSGLVDPGKQTLNINTKSLSTGVYFLVMKTQSGVRSVKVVIVR	5	Unknown with signal peptide
0282	0282_Ega_18-Q3-R5-49_MAXAC.048_00446_hypothetical_protein	MNKFVTATFIFVLIASLSLIRCKTTGKNILPLTKSWEKAIPQQEIPQGLTSLSAKYCATCHLKHYQEWLLSTHAHAWSDLQFQSELKKESSPFMCINCHIPLQNQQEYIIQGLIDGDIYKPVKTINDHFDKSLQSEGITCASCHVRDGAIIGPHGSDKAPHKTIKDTIFLSEQLCIGCHNASAVLTPTLACTFETGDEWKAGPYWGKRNCISCHMDTTHREIAPGYGSKLNHQHYFAGSGIPKFDSIESKIKNGLAIYPATLKPAYMAGDTIRFVLKVKNEFAGHRVPTGDPERFFNITFTLKNESDTVRSTQTDRIGERWEWYPEAKKIDDNNLFPNEERSFYFTFKPTEKEKLKLSVIVSKHRLNQESADYNKLGKNYPLSITIFEKEFLTVVR	5	Unknown with signal peptide
0283	0283_Ega_18-Q3-R5-49_MAXAC.056_03728_hypothetical_protein	MKKQLTIFLFLLISQTILHAQGNPLPFGRTTLFAGSGLCEVCHTSDGTVLTVNGQDVSMVTYWRSTMMGNASKDPFWRAVVAEEVHRFPTLQQTIETTCTKCHAPMGYKEAIFNGQTNYSMAEMKADPIANDGVSCAVCHQIKPDNFGMVTSYSGHYQIDPDSIIYGPYPDPELNAMTEMAAFLPVYSTHMNQSELCATCHTLFTPYLDNQGQIAGDFPEQTPYIEWKNSIYPAQNTQCQDCHMPMITDSVDIAWIPQSHQVYRTPFWKHSFVGGNVYMLNMLKDNISTLGLTASSENFDSTIARAKENLTEKAIDLFITTTYENDSLNVFVKIENKTGHKIPSGIPFRRMWIHLKVTDPSNNIVYESGKWDAQGEITGLDVDYEPHYDLINNENQIQIYEGVMVDVDNAVTYTLLRASSYIKDNRIPPKGFTTTHPSYDTTAIFGSAVFDPNFNKENTAEGTGSDIVNYRIPATNETTYKVFAEVCFQTIKPRVVEQFASISEPDITQFVGMYNALPNIPFIMKSDSLSVFVTDVGDDVSTLKGFELSQNYPNPFNPNTQISYQISVPGKVSLKVYDVLGNEVATLVDGYKSVGRYEVNFSATGGALSLSSGLYFYKLEATANNKNIFREVRKMILLK	5	Unknown with signal peptide
0289	0289_Ega_18-Q3-R5-49_MAXAC.112v2_01238_hypothetical_protein	MYLYVKLTLLLLAGLFLVTINVSSASDPREWSPTRKLPEAKRPKNILDLPITVPGDVKTSQFFSPISCGACHPEIYKMWSGSTHANAWKNPLFQALYNLGKKTAEGESEKRNIESCVRCHIPIGHSSGDEPLPSPDDEKGGVICDFCHSVKATSGIGNAPYILSPGNAAAMDGGTKYGPFDDCPETIHSSKFSELHTRSEFCGGCHDVSHAGNAIPIEQTYTEWEQSPYNTGDPKTSVHCQDCHMRQRPGFPSTGSTERPDNPGVASPEIMGGKKRPHIWTHYFVGGSTNPLSLPAGIDTNKQLATDRLKNAATLDISPIPGYKKGDMLKFDVIIKNTGAGHYLPTGLTELRQMWLCVSVTDAEGKQLYQRGKVNEKGVIDPNATVYHTVFGDKNGKPTLHVWSATQIISDNRVPPKGQKEEHFACQIPQDAKSPLKLTAVLNYRSAPQEVVDTLLGEKAIKFPIVDMAEISKEISL	5	Unknown with signal peptide
0299	0299_Ejby_18-Q3-R6-50_BAT3C.362_03053_hypothetical_protein	MIRGLPLAALALLALVPAKAEEPRPAWESPRVPAGAAPPAGLSSMTAESCGACHVEIAAEWRASVHAHAWTDAQFQGEIKKDPSVTWLCLNCHTPAGDQQAELAVSTGDPKNPKRAANPSFNAAWREEGVSCASCHVQDGKILGVYGDGRAPHPVEVSDRLRSADVCLGCHQAVAMVSPTLACAFNTGEEWREWGGEATCQSCHMPEVTRPVAVGGPVREGRRHLFLGSLIPKDALSAEEEAYYALFAAGLDAELVLPQDAPAGTIVEGQLILHNARAGHHLPSGDPERHLLATVTIVDGAGQVVYVARYRVGQRWRWWPEAERLDDNRLVANERRVVPFSFPMPAGGATAKLVVEHRRISEEAAAYHALEGYPTGRVVTEAQRTLTETGQSPTNPPTGAQDG	5	Unknown with signal peptide
0302	0302_Ejby_18-Q3-R6-50_BAT3C.80_02663_hypothetical_protein	MRKLALLGTGSLLVAVLAIAAGQGTSVASQGPSPTDTLPAWTLSASDTAALKGPRQPVFFRHDIHVGVNKTPCQYCHSSVGESSEPGIPSMATCMGCHLIIGGSDSSHQVEIAKVREAFNTQKPIEWVRVHSVARHVHFPHMRHVKVLGANACQTCHGDVARMPQVFKVNNINNMGFCITCHNQRQVNRDCTVCHF	5	Unknown with signal peptide
0311	0311_Ejby_18-Q3-R6-50_BATAC.337_03783_hypothetical_protein	MDHESICKVWRLGAVFALAALVQAGAWAGPDPAPGTASKFSNRGSVANTRHNLTQRPNEVGPGGPINAALMDTQRNNYGEVCVYCHTPHGANQTIAAPLWNRTTKNNTYQTYDLLNTASLTQPVSQPGASSLTCLSCHDGTTAVDAIVNMPGSGRYNTARLTSDAPALLNEWPNASVTHVGLQGPDQGCLVCHNPNGAGAAFPTAYDFSAFAIGTDLRNDHPVGIRFPTAAGPGTDFNDPSRKEARLAWFDGNANARADGNEIRLYNSGEGYEVECASCHDPHGVPSAGPGSNFNPTFLRLPNAGSAVCLTCHTK	5	Extracellular
0313	0313_Ejby_18-Q3-R6-50_BATAC.353_02027_hypothetical_protein	MPSILVRWLLRLSLVALGGLFSGTAGCNCEAERSACARDGDCGNGQVCFTDDKCLPRDAATRAGATIGDECVVVGGDEIGCDGEEVCRMGLCSVAGNVDPGPGPGGTCTAGTAANEAPLFGGVSEASADGADGVMLRWSAAADETLPASLRYQVYQSTTAGQFDYTMPVATVVGATSVRVGNLTTGTTYHFVVRAQDEAQQTECNTNERQATPRELGTCVSYNDDVKPILDANCLGCHTGASPPRNLRLDSFAGVMAGGLTGTEVVKCQAEASLLFLKISQDNPPVGVRMPQGGPYLTATQLETVRRWIAGGAPQACPADTAVCSDAQAPTFAGLATATISGESSAQLCWSAGSDNATAPAQLVYDVYQATAPGGQVFTGPPQTTSPAGGTCVTISGLTPSQQTCWVVRARDGAGNRDSNVVERCVTTGAASCIDYATVIQPIFNAECVQCHAGASPPRNLRLDSFAGVIAGGQTGNEVVACQPGASLLYQKISMATPPIGGRMPADGPPYLTTAQIGAVEQWIAEGGRASCSAPDPCSDATPPTFAGVTTASAINATTVEVCWAAGNDNLTPVSGLLYDAYLASTPGGQAFSGSPRKTSAAGATCVRLDALSPASQQCVVVRARDGAGNRDGNTVERCLTTPPVPTGCVDYATMIQPLLDRNCTRCHAGDRPPQWLRLDSYDHVIEGSVRRNEVTACNAGASLLVNKIGASPSVGKRMPLDGPPYLTSQQIAMVTQWVNQGAQRTCSEVAACGDTTPPAFAGASSAIATDRTTARVCWPQATDAVTSAASLRYDVYQAATPGGQSYTLPPQSSVVGQLCTDVRMGPGSTTCFVVRARDLAGNRSSNNVEVCTTTAAAACGVDYDTLVQPILNARCTHCHQGDAGPRFLDLRTYGGALAGGALRDEVDACDWAGSMLNTKTAGNVCGQRMPFDGPPYLAPAERSLLGAWVQSGARRACTEPASCGDTTAPTFAGAASAIAPSPSSIKVCWAAASDAGSTADSMVYELYDGTSAGSVNLARPAPYAISGGATCMTVPVPTAQQTCFVVRARDLAGNRDANTVARCATPAGACFPYAEVVQPLFDARCVHCHSGGNPPRGIRWDSYANAVANDEVRPCDPGGSKLVRVAEDCDMPFDTTSGTCRACLSSAQTRLLRQWVQGGADESCPWGGC	5	Extracellular
0313	0313_Ejby_18-Q3-R6-50_BATAC.353_02894_hypothetical_protein	MTAALAPLHRGARSALTAALAILAACGDNEPPPFEVAELMKPETCMTCHPTHYREWSGSMHAYAADDPVFLAMNKRGQADTAGALGDFCVKCHAPLAVQLGLTRDGLNLAEVPQWAKGVGCYFCHNVIDVQGTHNNPLLLAMDQTLRGGFRDPVRNAAHRSAYSPLVDADSPQSSKMCGACHDIVTPRGVHLERTFAEWQSTIFAQDNPQRHLSCGECHMISNTDVIAEDPAVSVKLRPSGRREHTFAGVDVALTAWPERPAQRAAIERDLAATVQAKLCVLPTNGGEITLKLDLVGAGHAWPSGAAHDRRAWAEVIAYNAAGEVVLSSGVVPADKDPEEISDPYLFGLWDRTFDERGRPAKFFWEVARVESQLLKPAVTVDRFDPRFDHSTTKSYPLGALRPDIVRVTARVLIRPLPLRLFDALAGDGLSPALKAELPTLELRGTALEWTPARAVNLCVE	5	Unknown with signal peptide
0313	0313_Ejby_18-Q3-R6-50_BATAC.353_05870_hypothetical_protein	MSCPADTWRRAGSGGRWVGRAVALTAIGGLAILAACGHPAGAPVPAAAASPVTQTQPAWKVRAPGGQEPIDPGTTQLALLDAQECSLCHGDEHAEWATSRHGLAWTNGIFQREFSAQPRAWCINCHAPLTAQQAGLVQGDVTLANQGVSCAACHVRAGALVSRRRQAGSPHQTVEDPTFGSPQMCADCHQFTFPVLRPKDGVAVRMSEHPMQSTVAEFLAGPRAEAPRGCLTCHGSRHGHAFRGGHDLGMLQRAIVATWCRKDADVIVEVANVGAGHRVPTGDIHRHLLARVWRSTAPESTFEAFFGRRFRPASDGGKETIWDSSLSPGQRRRFTVPVTSLDASEAPAAPAFEDPALSILAAAPPAPEEPINLEVTYVYTVDEVPRAGRSPGEPVTAQILHQRLLFSELPACALPPVAGAAPAPPVR	5	Unknown with signal peptide
0313	0313_Ejby_18-Q3-R6-50_BATAC.353_04379_hypothetical_protein	MSRSRAPSRWAGLGLGMIAFAVLRWGLVQARPAGQPAPAGPPAASPPAPGMAAASDARLRLLDLFPSAGGPVSHGPAPRGLSGVGVEDCAPCHAEIAAEWASSAHARSWTDVIFQAEYKLTPEPFCRRCHAPLVQEPAGEDSASRVLAATLAGRGIDCAVCHVRGGRVLGVRGRGDSDHAAASDARLATSAFCGSCHQFNFPAPEPGRRPRYHPGRPLQNTLREWEQSRHSGKPCQACHMPQIAGERSSADRPRAHRDHAFRTFEDRAFMASAVIVKASARRRGDKVEVTVTVTPGAIGHAFPTGDMFREAVLTIRLGDQQHTELLRRDFALTITDDARGHLLGEVEDTRVPARAARPWRRRVVFAAPAGAAPQPTAVDWSLELHRLPLDDARERGLPESLVRVPVSSGTARLPGR	5	Unknown with signal peptide
0318	0318_Ejby_18-Q3-R6-50_MAXAC.157_02859_hypothetical_protein	MTGILLLFAVGGFYTINGAIGLGRQQNYQPEQPIFYSHKVHAGTNQISCLYCHGGAQDSKQAGIPAVNTCMNCHKSINKYEGPDLLVREDGSAVDGTAEIQKLYEYAGWNPTTLSYNPDTNNDGIPDGAKPIEWIKIHNLPDHVYFNHSQHIKVGKQDCQTCHGNIQEMPEVFQFSTLSMGWCVNCHRETKVDFYDNENKTGNKFYSIYEKFHKDLKDKKMDSVTVEAIGGTECQKCHY	5	Unknown with signal peptide
0319	0319_Ejby_18-Q3-R6-50_MAXAC.161_01879_hypothetical_protein	MRVPRRVKLLAGVLGTVGLFAAWTSATLPRVGPHSALDLWMYKSAGDSLAVQYSTYFATAGRCAGCHGRDPQGIASIDDDSVDVNLVDDWRSTMMANSVRDPFFRAKLEHEVLVNPGHQGEIEGKCLSCHAPLAKHEEDLLGHAPFTAAMLDTSIMGQDGVSCMACHGQNPDSAGTLFSGELRFDSLQVYGPYPDDEINAAIMEFFVGFRPQQGQHIQDGRVCAGCHTLITETLDLNGNATGDEFVEQATWHEWKNSIYNGTQNCRGCHMPRIQDSIILASDYPFLPPHSPFGLHHLAGGNVYMLQLMKQYRAALGIPATETQFDSTISRTLNNLQHQSVELDVSIIGRDADTAFIDVRLLNLTGHKFPSGYPSRRAFVELNVLDANGDTLFSSGGFDSAYEVNGHDTDYEPHQDVISAEGQAQIYEMVMGDVNDDVTTVLERAKSSLKDNRLTPQGFNTSHYTYDTCLIAGVPASDDDFNLDALGIEGTGADIVHYHAPMGGYGGAISVHARVWYQPVPPRWNAEMFSNTGARIDSFRTMVDSMDGTPTLVDHDSTGMGPLSIDELPGDAVRVSPNPTSDGVIMLTGRGITGVQVYTSAGQVAPAVIKRQHNAWRIELPVARGTYLLIVGHNGHDELHRVVRQ	5	Unknown with signal peptide
0331	0331_EsbE_18-Q3-R3-47_BAT3C.181_07476_hypothetical_protein	MKQSALLGLCFVFFSCGNEDSVGQQKTFTRDELLDPGTCETCHSEHYREWSGSMHAYAAEDPVFLAMNRRGQEETQGALGSFCVQCHAPMAVREGLTTDGLNLAQLPAPMRGITCYFCHDATGVEGTHNAPIVLAGSTTMHGGIEDPVENPAHASKHSKLHDRRYPEESAAFCGSCHDIVTPSPPAPAVVALERTYAEWLGTVFHGAPQDGGLACTSCHMPGSDGLAADFPGTRPRRVHDHSTPGVDLALTPFPEAEAQKALVEQELDQTLRFEICVRQLPGAFTLQVTLENVAAGHHFPSGAAQDRRMWAELAASSAGALLYESGNVPKAQAAATFADPDLWLIRDVALGSDGKEAHMFWDIAKYESRTIPGAVTFEVTHPDYLATHLPRRYPLDETKTIPGAPDRVTLKLWVEPIGREVLDDLVESGHLDAAIRDAMPRHALLPARGTSELALEWTPELTKDPALGYVKQVEGINSKCVSSAPTASR	5	Unknown with signal peptide
0334	0334_EsbE_18-Q3-R3-47_BAT3C.226_01935_hypothetical_protein	MKNRRGLLQGVVIGLVLLAVAITSYGVQQGLAQDAKAQATIEKAFPSSSKCKRCHERVFEEWETSPLSRSIHTPTFRAALDAYLTSSAGKDKALCFRCHAPHVREFADQAQLFVTQAQSGEPSLDGVACVQCHLIKQVDRTKQPPEPKYDLGSKTMYGPYKDFAQNLAHQSMELGLFHKSDLCLNCHQVVPAAADLGKSNDLLGNWDQSKAVKSGKECQTCHMPEQVGESANGEAKRKVANHTFPGRIGQLRQEAAKLEVSTKVEGEKTTVTVAVQSLVPHNLPTTHPGWASVVLELDIKGKNLKTVFNDKRVYGRTYADAKGQKTVFDFEAIKVLEETVLKPEEKRVETFTFTTPKDTKTFDVEAMLSYAPVTGPSAFLQRIEAESSKGAQDPVFQSIPIAKFSENIPVAR	5	Unknown with signal peptide
0341	0341_EsbE_18-Q3-R3-47_BATAC.232_04877_hypothetical_protein	MNKFVTATFIFVLIASLSLIRCKTTGKNILPLTKSWEKAIPQQEIPQGLTSLSAKYCATCHLKHYQEWLLSTHAHAWSDLQFQSELKKESSPFMCINCHIPLQNQQEYIIQGLIDGDIYKPVKTINDHFDKSLQSEGITCASCHVRDGAIIGPHGSDKAPHKTIKDTIFLSEQLCIGCHNASAVLTPTLACTFETGDEWKAGPYWGKRNCISCHMDTTHREIAPGYGSKLNHQHYFAGSGIPKFDSIESKIKMGWLFTLPRLSQHIWQEIQSGLYLK	5	Unknown with signal peptide
0348	0348_EsbE_18-Q3-R3-47_MAXAC.007_00572_hypothetical_protein	MASPLAGFTGSPSFQFAWSMQQDGIAAPADFNNLLANDGAPAASNYQPRSVSIAALLDTAKAATDGTLSAPDASGYYTATIVGASRIFPAGAKLRQVGLQGYFTQVSPAAARHAISVVKTITGDTTRRAVIDNNKCANCHEWFEGHGGNRVFSVQICVQCHVPGLVTSGKGMSDAGLSAFYPSFTADQKATLTTWTGVDFSVNPVTAGGTNVALAFPQTSNNMKDMIHGIHAGKDRTDPIKIVRDRTPSAVNVIAGGAIGFPGILSNCQSCHTYNGYNVPTSGALLPTREEAVNPAGMTTTVLAKAALATSNATDIMITPFTAACVSCHDSAPAKAHMTLNGGQIKVTRSSLNIAGESCAVCHGAGSDFDPVKIHK	5	Extracellular
0356	0356_EsbE_18-Q3-R3-47_MAXAC.085_02220_hypothetical_protein	MRKLALLGTGSLLVAVLAIAAGQGTSVASQGPSPTDTLPAWTLSASDTAALKGPRQPVFFRHDIHVGVNKTPCQYCHSSVGESSEPGIPSMATCMGCHLIIGGSDSSHQVEIAKVREAFNTQKPIEWVRVHSVARHVHFPHMRHVKVLGANACQTCHGDVARMPQVFKVNNINNMGFCITCHNQRQVNRDCTVCHF	5	Unknown with signal peptide
0367	0367_EsbE_18-Q3-R3-47_MAXAC.197_00833_Menaquinone_reductase,_multiheme_cytochrome_c_subunit	MKKQFLDYVLRNRLPVLVFVILGSFALTYFGSRAERDSVGYSPVQPILFSHQLHAGQMKIDCQYCHIGVEKSRHAMIPSVATCMNCHSVARKDKPEIIKLTTYYKESKPLPWKRIHKVPDYAYFNHSVHVNKGIDCTACHGPVNQMDKVSQVSSFTMGSCLNCHRNAHTTLPDMKNINLGPQYCSACHR	5	Unknown with signal peptide
0367	0367_EsbE_18-Q3-R3-47_MAXAC.197_02175_hypothetical_protein	MKILYLLIILLSISLFKTANAQEPLPTESSTLFSGSGNCEACHFSNGDVLTYNGVDVSMVTYWRSTMMGNAAKDPLWRAYVASEVEQFPLLQETIETKCTKCHAPMGYTQAIYNGQSTYSMDELRQDRLANDGVSCTVCHQIDPSNFGTKESYSGGYIITDDRIIYGPYQNPDTVYMQSFVEYTPKFGEHINQAELCATCHTLFSPTVNDLGEIVGDFPEQTPYIEWKNSIYPAQDTPCQTCHMPKIYDPIDIAVIPEFDTTKRTPFWKHNFVGGNTMMLKILKQFTDSLHVTAEPFHFDSTIFRAEENLKVNASNISLQTNYINDSVDIGIKIENLAGHKLPTGIPLRRMWVHFKIADAFGTKIFESGAWDSEGRIIGMNADYEPHYNIISNESEVQIYEGVLQDLNEQVTYTLLKAASFKKDNRIPPKGFTSQHISYDTTAITEDAFNDPDFNRENNVEGSGSDIIHYRLPVTGDQLLNITAELCYQLLKPEVSDHFSNFTSSDITAFLDMYSGADKEPVVMKSISESILVSDLITESNLNPNEFSLEQNYPNPFNPSTKIKYTIPTVTLSLSKGDTYVTLKVYDVLGNEVAILVNEEKPAGKYEVTFDASQLSSGIYFYSLKAGSFVKTKKLILMK	5	Unknown with signal peptide
0368	0368_EsbW_18-Q3-R4-48_BAT3C.113_02693_hypothetical_protein	MKKLALAVLVALPCAAAAWLAGCAPSRDALPAFYASRPVFEQPFAGQRVPKGLKSLSAAECGTCHVAIYREWRQSVHAQAWADPQFRAELAKQPGVSWLCINCHTPLVNQLDSLVVRLEGDDVERPVKRANPSYDAALRDEAITCASCHVRDGAVEGPFGGTKAPHATRRNPALRSAEFCLRCHQAVQAYPGKTFVCTFDTGNEWKAGPFAAAGTVCQDCHMPPVERALVEGGPVRRVGMHGWIGSHLRKGSETNLALWDSLAASRPPGVELRADSLVRVGAGGAVEWSVRVVNANAGHMLPTGDPERAVIVTLAAIGAGGDTLAREQVRFGQKWEWWPAPKKLADERLAPGAERMITLCLRAPRGPWRLAATAVNERISDANADFHRLPESYPRRVEVARIEARPRP	5	Unknown with signal peptide
0371	0371_EsbW_18-Q3-R4-48_BAT3C.194_03297_hypothetical_protein	MKKKLLIIFAFTLMGYLIIPSGYTKTSASQDVLAAFKGNNCVECHSRLMNPLKLTSRYGEWHISTHKDKGVSCDKCHGGDPSMKDEKKAHTGILPTSNPQSKMNPKNLPETCTTCHQQIVAAFVGSKHYQSLKATGLGPSCSTCHQHMVTQVVYSGEDAAKLCASCHDSANSSLPKRPEIADQADEAMQAIRRASLIVVWTNRLLEEAHNKKVDVAKAEQEMKVVQGLFIEAKASFHAYNLDAVRKKADEAHQRGTKIKDELRAKLYPNQ	5	Unknown with signal peptide
0371	0371_EsbW_18-Q3-R4-48_BAT3C.194_03239_hypothetical_protein	MLKKFLLVIFSGLWCVTLVLAQRSANAQQDDLAVYKSNSCVSCHSQLAEPVRVSNKYLEWQFSKHREKGVSCDKCHGGNSTAADKQKAHTGVQKASVRESRLYAFNQPETCNTCHKSIVNSFVQSDHYKKLRAVGLGPTCNTCHAHMATKVLYSASEASDLCAQCHNAINFLPPRPEIPAQAEDVILAFQRANNVINWAKLLIAEDDATVLTLTPMRLSCDSPRLC	5	Unknown with signal peptide
0373	0373_EsbW_18-Q3-R4-48_BAT3C.222_03392_hypothetical_protein	MNKFVTATFIFVLIASLSLIRCKTTGKNILPLTKSWEKAIPQQEIPQGLTSLSAKYCATCHLKHYQEWLLSTHAHAWSDLQFQSELKKESSPFMCINCHIPLQNQQEYIIQGLIDGDIYKPVKTINDHFDKSLQSEGITCASCHVRDGAIIGPHGSDKAPHKTIKDTIFLSEQLCIGCHNASAVLTPTLACTFETGDEWKAGPYWGKRNCISCHMDTTHREIAPGYGSKLNHQHYFAGSGIPKFDSIESKIKNGLAIYPATLKPAYMAGDTIRFVLKVKNEFAGHRVPTGDPERFFNITFTLKNESDTVRSTQTDRIGERWEWYPEAKKIDDNNLFPNEERSFYFTFKPTEKEKLKLSVIVSKHRLNQESADYNKLGKNYPLSITIFEKNF	5	Unknown with signal peptide
0377	0377_EsbW_18-Q3-R4-48_BAT3C.281_01211_hypothetical_protein	MLPSPTIVLHATKRHLINTPNTCAGCHTADYNSTTNPNHKTAKFPTDCASCHSQNAWEPATFNHDNSYFPIYSGNHKGEWNLCTDCHLNAGNFSSFSCINCHEHNNQTQVKNDHKGVNGYQYNSNACYSCHPKGKS	5	Extracellular
0380	0380_EsbW_18-Q3-R4-48_BAT3C.307_01081_hypothetical_protein	MNIKPKYNYMKNLIRLLSMLTVAGFILTSCEGPMGPAGKDANESCTTCHNSKVVEAKVIEYDHSLHFSGEAFEEGTRTNCAPCHSHQGFLNVIEKNTPVTFTPNPADATKFINNYVAEASALNLPGRITCFTCHDSLHTSYTQEDFLPVSTVAEVPMTMWGGTKKINFTKTTSNLCAKCHQPRPVTASSGNVIDYSKLVSAPTTTYNLSSVSYRTGIHYGAHGAIAAGVGAIEFGTGYTNSAHVAGASCTSCHMATPSGLAGGHSFNAAGNFNGCNVSGCHTTMSATNTTFTAAVADVNTKLAALATKINAIGNGHDILQKDPTDNQYHGYFDIYDASANPTGYWKNPSQGNVAFPALTNAQFGAILNFQLVVRDASKGIHNYPYVKKLLENTIAAI	5	Unknown with signal peptide
0381	0381_EsbW_18-Q3-R4-48_BAT3C.4_cln_03769_Menaquinone_reductase,_multiheme_cytochrome_c_subunit	MNGRSKPVRIVALLVALAATGALAYALSNARQGYEPRQPILFRHTRMAGPPVWQTDAKGEKVNVGGFGIPCLYCHTMPYKGRHATVPSTAVCMNCHSTVGLSREWVLKLRAYWDRGEPIPWVKVHDLPDFVYYDHSAHLNARDESGKLKLPTIDAEGRPINVCENCHGKVEQEEIVRVQTPFNMQWCLDCHRKPEMKAPTTCVTCHR	5	Unknown with signal peptide
0381	0381_EsbW_18-Q3-R4-48_BAT3C.4_cln_01679_hypothetical_protein	MDDRELQGGIRRRRAVWGACLAVALLAACSATSSHKVLSIFFDGVPEPGAQATSAGGKVAEEAAAPAPPTVFAHGPYADKQCDACHDRRANNGLVAPREELCQRCHDLQLDKAYVHGPLASGGCLACHDPHSSRFRYLLAAEPTTFCVRCHDAAAVAASPAHGGDPGDCTACHDAHMSDQKYLLK	5	Unknown with signal peptide
0383	0383_EsbW_18-Q3-R4-48_BAT3C.505_02526_hypothetical_protein	MHLRLPTSSRRAALLAAVLLSTGLGIAATTLLTNLPLPTDGNDFHEPGTQPLTLQNTILDSTNCSSCHGYYDETQEPYRRWASSMMGQAGRDPIFYATLAIANQDAAESGQLCLRCHAPGAFLDGRGAPGDGSALDPAQGDLDGVTCNFCHRLTDPVYQPGISPLDDQAVIAGLTEPPVASPHTGQYVIDPYDRRRGPFDLGPLFGYHAWEQSPYHLDSRLCGNCHDVSNPAFSRQPSGSYQLNATSQPHPTQEAADEFPVERTFSEWSLSDYAKRALDTNGRFGGDKRFVSSCQDCHMPKITGTACIPVLGGAVRPDLPQHNFSGANSWVLSAVLSLYPGQTGMTAASVAASQARNRAMLTAGSDLDLLYDASGLHVRVVNHGGHKLPTGYGEGRRAWVNVRFFDSLGQQIDERGAYDDNTAILTESNTKVYEIRHGLDAYMSGVTGLPQGPSFHFVLNNTVVKDNRIPPPGFTNYGFYQIQDEPVAANYADCQYWDDTLFVPPAGAASAQVRLYHQTTTKEYIEFLQNENTTNNAGQTAYNQWLAHGKSAPVQMQLATIDLSAGAHFDPLAYGLAKRLSGGRVPELGYSGTAQLGSGSLNLEIRVGVPNQIALALWSPNMACTPFQGGTRYVGSPSFRTSAVTLSSTGSGTIPISNLGIQPGDVRNYQVVMRDPGDAHGVGLTNGLHVEFSQ	5	Extracellular
0383	0383_EsbW_18-Q3-R4-48_BAT3C.505_01521_hypothetical_protein	MRLVVTALALLLGAACAESRTRSALAPPPPRDPAFAQGNLCARCHSVSPRASALYNRLGDDVSPHGLWRGTLMANSLRDPYFRAQFAREVELQPADEAQLGQLCLRCHTPMAHHQARLDGVALAPIAQLDADPLARDGVSCTVCHQAQPENLGQPASFSGQLEIRPEHTIFGPYPDPFAGPMRMQTGYTPTQGAHIQASALCGACHTLSTHHAPGAEAFLEQSPYLEWRNSVFSDEAGGGSESRTCQQCHMPDEGTLRIARNPGGRDFSIAPRTHVRAHAFLGGNAYVLDLLRTNRVELGVEAPVETLERAAAGTRRQLAQDTARVTIENTRREDGELRFDVHVENLTGHKFPAGYPSRRAWLEVEVRGGGHTLFLSGAADEHGRLRGVADERALPHRDTVEDASGVVVYEMRALDAQGARTTQLSRMASVAKDTRLLPRGWRADGPHAAETAPVGIEGDADFVGGGDVVHYRLKLPAGMEGRLGLFADLRYQTIPPAWVDDLRALDAQAARTFVRLYDTHPPEPESVGSAVFSLE	5	Unknown with signal peptide
0387	0387_EsbW_18-Q3-R4-48_BATAC.168_00591_hypothetical_protein	MKKSFLDYIFRNRLPVTLFVVVASFTLTYYISRAERDGIGYTPEQPIAYSHKLHAGDMKIDCKYCHVGVEKSRHAMVPAVATCMNCHTVARKDKPEIIKLTEYYRDGKPLRWKRIHKVPDYAYFNHSVHVNKGIDCTACHGEITQMEKVGQMNSFTMGSCLNCHRNAHDKLPELKDKIKPGPEYCSACHR	5	Unknown with signal peptide
0387	0387_EsbW_18-Q3-R4-48_BATAC.168_03416_hypothetical_protein	MKIKYTYGLLIIFSMVLYSCSSSSSDNVLNFLFDGASSPDSLKSLNEQGLKADSLSKSTQNDNRSITPLLVLHEPYKEKMCESCHDIKNSFKKTMNLPELCYQCHEDFQSKYKKLHYPVEAGECSSCHHPHQAKLDRLLLKPVRELCAECHDLDELLAGEIHNGIGDMDCSECHNPHGSDESSLLR	5	Unknown with signal peptide
0387	0387_EsbW_18-Q3-R4-48_BATAC.168_02727_hypothetical_protein	MNKLFTFLLSILINQTILFAQSNPLPFGRTTLFAGSGLCEVCHASDGANVMTVNGLDVSPITYWRSTMMGNASKDPFWRAVVAEEVHRFPTLQQTIETTCTKCHSPMGYTEALFNGATNYSIAQMKADPIANDGVSCAVCHQIKPDNFGMVTSYSGHYQIDPDSIIYGPYPDPELNAMTAMAAFLPVYTSHLNQSELCATCHTLFTPYLNNQGQIAGEFAEQTPYIEWKNSIYPAQNIQCQDCHMPMINDPVDIASIPQSHQVYRSPFWKHVFVGGNVYMLRMLKDNISMLGLTASAENFDSTIVRAEENLTKKAVDLYITTTYENDSLNVFVKIENKTGHKIPSGIPFRRMWVHLKVTDPTNNVVYESGKYDELGEIVGLDADYEPHYDLITNENEIQIYEGVMVDVDLAVTNTLLRASQYIKDNRIPPKGFTTTHSSYDTVAIFGGAVTDPNFNKENSIEGTGSDIINYRIPVTNETTYKVFAEVCFQTIKPRVVDQLASISEPDITQFIGMYNNLPNIPFILKSDSVNVLVSDVADDVSTIKNFNISQNYPNPFNPSTKINYQIQLASKVSLKIFDVLGNEVATLVDENKSAGNYEVDFVAQFATGNSSAALPSGVYFYKLEATPNNGSNVYIEVRKMVLLK	5	Unknown with signal peptide
0392	0392_EsbW_18-Q3-R4-48_BATAC.303_02660_hypothetical_protein	MHARIVRTSRQVLAGIGLMLLAIAVARAVPDFQADLFVRYPYAASLGCAACHTDPSSGALNPFGQAYLESGLAFTPGLEVLDSDGDGVSNGDELKFSPAGNPGDPQSKPGTGPPPTAQPTGEGAALYGSYCASCHGALASSSKRGASAARTTGAIAGNAGGMGYLSMLTPAQVDAITSALSAPVTTGSSSSNYTGLWWNPAESGWGISLNHQGDTVFAALFTYGETGAPMWLVMSAGTKQADGRTYAGTLYRARGPAFDAVPFTPVGPSAMTAVGNLAIAFDGSASATLTYTVNGATVVKRIVPQVFGGAAAVCTPTTGSRAGLSNYQDLWWNPAESGWGVTITHQADTMFAALFTYDASGNDLWLVMTQGTRQGDGSWRGDLYRTRGPAFNAQPFTPLAAGDVTKVGEARFAFSDGANGTLSFSVDGRAVTKSITRQVFASGSPSCTSPASAQPVAGTDGPTLYANHCASCHQPLATSTKGGTTLARTQSAIVGNVGGMGFLSNLSTAQLEAIVAALAPFVPTAPACGSCHSVPPVTGGHVRHEPRASCATCHGAGYGPGSTQAATHNNGVREVLAAIGWNAAARTCTNGCHGAGTWSTT	5	Extracellular
0404	0404_EsbW_18-Q3-R4-48_BATAC.523_01014_hypothetical_protein	MTRQLLLFLALALFIALASFLPVNHPQATFHSEKELEAFRNGHSPEVTVDTSLIFPHSNACLGCHGFDVNGHASLTAEGQDVNVYDDWSATMMANAAKDPFWRAKVSHEILVNPSHSIALQTKCTSCHAPQGHYTAILRGADHYTIEDMLADTIALDGVSCGACHMQSTELLGELNSGNLRFDTNRVVYGPYDIPFAAPMIQYVGYEPLFSEHINDAGICAGCHTLITQTVDLEGNFTGGDFVEQATYHEWLNSSYEANDVSCQSCHIPRLDEPSVISANYLFL	5	Unknown with signal peptide
0405	0405_EsbW_18-Q3-R4-48_BATAC.72_02382_hypothetical_protein	MNRSASPRTRTHRARAAILGAGLCLLPIACSKPAPPPPSGAGSRAVSAVSPSANGPTGWIASAGAEHWLSPTAAFALDPDQSLLPGLAPEGMHVGFETIVTIEHSGRYRFGAEVEGGAATLSLQPPAGPARQSALKPGDNLSWSDWVQLDTGYVAVSISFTRDGNAKARLRPLWEMAPAGADGFRAEPIPSRLARVPAAAEADTAKAQQVARGRLLLGQLGCVNCHDAPGGATAERAAPNLADIAQRAGAAWMLKWISVPQLMNPGCGMPDVVGDSPEAIAEAQAIVAFLESLAPATDWPAPATEDAVLTAGKTLYESIGCIACHGAPVSKNNTEWSPRVPFGDLTGKWNPAALAAYLREPHLNRPSGRMPSLLLTEQESDQLATYLAHEWGPGSGERPDSTPEQVAQGRAAFTSRGCVNCHDLGDLTPGADIKPLSGLDDTAGCLNPDDALTPRYAISAEDAEALRAAIKIISTWDSTFPAPLDHAALAIESLNCIACHEWHEQGGVSPAIRDKFETQNDVDLGDEGRLPPRLAGVGWKLTSQWLIQVLGDGARARPYMNARMPVFASPHAPALVDELAQTDGVWPGSDAREPESNDRMVQAGLKLVGDGGLNCIACHAFADKPPVGLPGPNIAQFGERLRYDWFKRYIHAPPRFKPGTRMPSFFLTGQSPITTVLAGDTDKQTDAMWDYFSLGELFMPTPEGVMAEGGMALQVKDRPMVLRTFLKGVGSRGIAIGFPRACTSATTPPPRASPTPGPASFSTPPGPGRGGEGTSSVARGQPSGQRRRARSSLPASNPPSGATPRRPTTEATSSTRMVPPPSCPASAR	5	Unknown with signal peptide
0408	0408_EsbW_18-Q3-R4-48_MAXAC.012_03787_hypothetical_protein	MKNRRGLLQGVVIGLVLLAVAITSYGVQQGLAQDAKAQATIEKAFPSSSKCKRCHERVFEEWETSPLSRSIHTPTFRAALDAYLTSSAGKDKALCFRCHAPHVREFADQAQLFVTQAQSGEPSLDGVACVQCHLIKQVDRTKQPPEPKYDLGSKTMYGPYKDFAQNLAHQSMELGLFHKSDLCLNCHQVVPAAADLGKSNDLLGNWDQSKAVKSGKECQTCHMPEQVGESANGEAKRKVANHTFPGRIGQLRQEAAKLEVSTKVEGEKTTVTVAVQSLVPHNLPTTHPGWASVVLELDIKGKNLKTVFNDKRVYGRTYADAKGQKTVFDFEAIKVLEETVLKPEEKRVETFTFTTPKDTKTFDVEAMLSYAPVTGPSAFLQRIEAESSKGAQDPVFQSIPIAKFSENIPVAR	5	Unknown with signal peptide
0410	0410_EsbW_18-Q3-R4-48_MAXAC.021_03961_hypothetical_protein	MSLKKMLVLVGLVLVVAVVLAACGAAATPAPTEAPVVVEPTATEAPTAVPTVDPAIEITAIFAESGHADAAAEAFIHWDAETEVPTSCAKCHSEAGFVDFIADGSVDAAAAVPNAPFTCTMCHNDAADALTSVTFPSGAVVENLGPEARCMTCHQGRQSKVSVDKKITDFAVTDMDVVVEPIPAVDASGAPVLDAEGKPTTVKFSFPNVHYFAAAGTLYGSQTKIGYEYDGKIYDMKHQHVDGFNTCIGCHDQHSLEVKVEACAQCHEGVASVDDLKNVREPSSSKDYDGDGDKEEGVAFEIEGLQETLYTSIKAYATEVVGTGIVYDAATNPYWFVDADGDGAIDQVDGKNVSYTFFTARLLKATYNYQVSVKDPGAFAHGGKYMIELLLTRSKM	5	Unknown with signal peptide
0419	0419_EsbW_18-Q3-R4-48_MAXAC.080_01366_hypothetical_protein	MVAVVVLAGVAFFAYTQIARSSYLTGRYLERQQPVQFSHKHHVGDDGIDCRYCHTSVETTASAGIPPTQTCMNCHSQIWSDSPYLEPVRASYRDNKPIEWQRVHDLPEFAYFNHSIHVAKGVGCSTCHGPVDNMPAVYQENTLQMEWCLACHRNPENFIRPKSEIYNMKWQDSDLDAAERTKLKAEYKIRSREMMTSCSTCHR	5	Unknown with signal peptide
0421	0421_EsbW_18-Q3-R4-48_MAXAC.089_02765_hypothetical_protein	MRKLALLGTGSLLVAVLAIAAGQGTSVASQGPSPTDTLPAWTLSASDTAALKGPRQPVFFRHDIHVGVNKTPCQYCHSSVGESSEPGIPSMATCMGCHLIIGGSDSSHQVEIAKVREAFNTQKPIEWVRVHSVARHVHFPHMRHVKVLGANACQTCHGDVARMPQVFKVNNINNMGFCITCHNQRQVNRDCTVCHF	5	Unknown with signal peptide
0423	0423_EsbW_18-Q3-R4-48_MAXAC.145_06485_hypothetical_protein	MPAIFPRWTNKIPLAIGVLAPLALAGAVGGIWYYFSPKFTDAGYRPRQPVPFSHKLHAGDMGMDCRYCHNTVERAAHAAIPPAQTCMNCHSLVKTESPKLKLVRDSYTTDEPIPWVRVHQLPDYAFFDHRPHLAAGVGCSSCHGRIDQMTIVEMDQPLSMGWCLDCHRDPEPSLRPRDQITNMLWDPAVDGKNYDAAKDPSRTRQVNPPEHCSGCHR	5	Unknown with signal peptide
0423	0423_EsbW_18-Q3-R4-48_MAXAC.145_01270_hypothetical_protein	MGLVLLAGAAGVARPVVAAPTEPGSLTNKMQGAGECVKCHAFTNPPELAGQPYITPAAWQASMMGNAARDPVFWAGVAIAHQDDPAGTADCVRCHVPRAFLSGRQDVIAIDELVADDLTGVDCELCHRLLKDDGTPAGNALYQVDDVLGLDGDVPKRGPWEYEGEPPKHGYLQDSYLGESRACGTCHDVTTGQMRVDAEGQPLGVLFNEQRTYSEWKNSAYAVVGPDFKSCQDCHMPAMENVAGCAEFKTQGLVHATGGRRHDLAGANRRMVEILKGVYGDAGAGDLDDVFFDLAAENIDRTLAAAATLEVTGPAAVDLAQGISGWAVRVTNNTGHKLPSGYSEGRVMWLEVTGVYADAVVYSSGRWLDGMGLEGDAQQRTYIGDAVELASQTRFHLLRNDAWLVDTRIPPKGLKQDLETDPVGERYAILPDKTWANYDDVSYDFAAAEVVDATPDDVGDDMMTLSVRLLYVINTPEYLQFLVDENQSNMAGMTAFELYEGLGSVVPLELASWSQTVPLTGLVPAASGSTGDESGPGTSGVTTTGEVPTTGGGGSTGGAASTSSGESTGGEAGEGGCGCRGGSGAAGLLWGPLLLLGRRSRRGAQARGCSVGVRVRG	5	Unknown with signal peptide
0425	0425_EsbW_18-Q3-R4-48_MAXAC.167_sub_01264_Cytochrome_c-552	MENNDAPQQEPTTAKAKKGRRVGIIVGAIALTAVVTAGATAVLANVIERMSEAKDPYTKVVELDDTISDPAVWGQNFPLQYEAYLRSSEMTPTVFGGSHKEERTPTATDPRTVISTSRLEEDPRLKDMWAGYPFSVDYRHARGHAYMLEDQRYTLRVLEFNQPGTCLNCHASTVTIMNELGDGDRQAGFEKMNQMPYVDVTQLAEHPVACIDCHDPKTMELRITRPAFEKGIAAYKKTQGVEDYDVNRDATRQEMRSFVCGQCHVEYYFEKESKELIFPWTKGLDIDEIWEYYQEDGHKDFEHKTTGAKVVKAQHPEFDIFWSNSIHAANGVSCADCHMPYEAEGARKVTNHHIQSPLLNVNASCMTCHSATEKEMTDRVVGIQDQFIGTRDRAFDSLVSLIRALEKAQTDGIDEATLNAAREFQNKASFYLDYVYSENSYGFHAPAYIQRILADSLDASRKGQLVLQGSDPASLEASDITTANRERAEQR	5	Unknown with signal peptide
0429	0429_EsbW_18-Q3-R4-48_MAXAC.252_04091_hypothetical_protein	MRISSLHWVAVLALAAALGCSNGPVGPGTKGITPERHTWFPITAGSSHELGRAALDGPITCESCHASTNSDFKQFSCTACHEHPQDVTDRLHLAVTAYEYGPQTCLTCHSSGERIAFTHSGITSMCASCHDVGTLFAALPKTGFTHPDMRGSDCASCHVTTTWQGASDAPLDAHDPANDISLDGLVPVWSGTTMAALNVNSQVLQMRMNHATPSSPLRR	5	Unknown with signal peptide
0441	0441_Fred_18-Q3-R57-64_BAT3C.229_01804_hypothetical_protein	MHFSQGHGTAPNRPGNFVPLGPRGPNKKLLRQDVNDLCLSCHDGSAAATDVMGPVNSGDQPSVVRLGGYLNRLGVTTVVNTGHTLDALENAPDSVPTWNPANENGAGRGLTCINCHDPHGAVGAGHPTGSQYRNLKVNPGNALARFVTYTANGANNLARDVYVRHSLAYDESQVDWNEPNTQRSAIARWCGGCHSRVHGNQLDGGGGGGGGGGGALSEHPVEDENLEGSMRTRYNSHVNRVKVLSSTGIWFPAGSDATPSCMTCHKAHGNGRPRGLIFRSGTGQLTEDGDSNGTSQGNLCLQCHDSANPD	5	Extracellular
0441	0441_Fred_18-Q3-R57-64_BAT3C.229_02008_hypothetical_protein	MSGGVDVVRKLAGAVVVLAAAGVLWAVLVPGAKSSAAPAREFTSSEQCRECHAQVYDEWADSWHSRSWSDPDVRALSNDFANADCIDCHASQPVFETGIGQRVLPRASRRAEGVDCITCHLLPVDHVSGGTVAGTRDAPSAACKPVAVRDLGSSEFCAVCHDQHDTTKQWRATDYAAKGIGCIDCHMKPRATGGPGRDHRMHGGHDIELVRSAVELRGKRVDGKWIVEVENVGAGHHFPTEERSRAADVFWRPLRASGAESWRHAFRFRSPYRHENLPDTQLPAHAMQSIPIDGDGADGAIEVVLFFSLRPYWADPTRPDPEREAQVLHRVELKP	5	Unknown with signal peptide
0452	0452_Fred_18-Q3-R57-64_BAT3C.417_03546_hypothetical_protein	MRRKLLLVLGITAVVGCAHLLGLKKADKEAFSHRTHVLKGVACVKCHKKLDQAGDKGPLHMPSQTDCVTCHDKPHDSRPCLGCHSDDDRQMRTTMGKEHIRFRHDTHLKRMPGNCVRCHTGIADEEDSSLVAPMAVCLSCHAHKDEFKLRKFMVLILNVDMVCKLAALLIFAPPVTKSDSVQDVMA	5	Unknown with signal peptide
0458	0458_Fred_18-Q3-R57-64_BAT3C.529_sub_00560_hypothetical_protein	MSQLKDRIKSSLPIRNPRSRLILLVLVVMVAMLAVISVSYADVPGGRPTPDNVSVPNPGTQEQELANITFPAPYNTFEFVVTCGACHGGTVDQQAGHFANWAGSAHANAFRDPIFRANQQIVNQTILNLTGEDGAGNVCVRCHSPNAWYSGRTDPNLAGMADTSNAINSIVLSTDGEGILCEFCHRTIGGVEMQRADLDPNDPVWNMMAGISDWPHTGNAYPQGPIAGNPYGDATFQINDGMTYGGKYPGTAEIYFSDIPLAGTNYTGQAYGVYPPGWQLPGGIDASGQPAFAPDGSVPLHFEAPIGPPQNPDGSYNYQGQSFSPEHTTFEGDFIRTSEFCGGCHDLTIPVLNHGMPEQRTYTEWRYSSFGDGVGGDDQRCQDCHMPTQKHEYADDIPVSLNADPVLSGWFPYAKDRNPNGGTAFHKFQGSNRELPMMMSILYPEVDLEVIGAVTGNDVRIFPGMLSSRDTMWTRAQRNAEVEMLEAVTLDVLSAPVEVSPGVYEVQVQVTNESGHRIPTGYPDGRRLFVSLTVADANGSPVYVSGYYDEAAAQLYDDPASLQLDDRALTNVIDATVDNQVMIYEKRTGSLNAGTGNYLMSVNLINDTILFDNRIPPAGFTYADYSAAGTKFVTYDDPVTKAPREDFGRYPDGQNWDVITYRFAAPAGSALTASATAYWQTHTREFMEHLRTESAALGLNVRPEGPPNLLDPNYPLTPNYLSDNIPDFDIMTSLDGTEGLQDNWGGVAYATWLMTGKGSPYPVGSDSSDLTAVPAAPGWLTAVSLNPFAVQLDWEAVPAADGYQVWIRYGASDLTASWDRLAVVYDATTLVNDAMNIGKTYGFKVVAFNGQGDSADSPLAIITTPIDLPLNPMNTKVVGVTPNSVELSWFDQAELEIGFIIQRQDVPVMGDFYEVTRIPSQTPGGATGGNAWTDTSVLPGMTYNYRVAAYNDIGQSTWDIPVTASTGGLPTWVGTLGATAISGNRVDLTWSAASGLVTGYRIERNTTGPNGPWTTTFVVANPNATSYSDTTAVPSTTYWYRAFAFNTAGSSAASNSATVTTPAIAPIAPTDLAATVQAGPQVLLTWTDNANNEQGFYVERANGTGPDVVWARIATVNGANITTYTDTTVGTQTTYSYRVQAFAGGGSAVSPYTNVVTAVIGTEIPGAPSQLLASRVQKNRVTLDWMDNSTNETYFEIFRSTDGATFAPIGTTGVNISTYNDRSVSANTRYWYYVRACNTAGCSQNSETIDVRTRR	5	Extracellular
0459	0459_Fred_18-Q3-R57-64_BAT3C.6_01702_hypothetical_protein	MRKLALLGTGSLLVAVLAIAAGQGTSVASQGPSPTDTLPAWTLSASDTAALKGPRQPVFFRHDIHVGVNKTPCQYCHSSVGESSEPGIPSMATCMGCHLIIGGSDSSHQVEIAKVREAFNTQKPIEWVRVHSVARHVHFPHMRHVKVLGANACQTCHGDVARMPQVFKVNNINNMGFCITCHNQRQVNRDCTVCHF	5	Unknown with signal peptide
0461	0461_Fred_18-Q3-R57-64_BAT3C.617_00173_hypothetical_protein	MKFSSARSHARSRLPLIAMLALTASMGIAGCENDGGAGPAGPDGGDTGQTGPTGPTGPADVPISLGGDVRDVGTGSTLTAQQIADIGTLVASIDSAAITGNKPVIEITVKTDKGGAVLGLAATTLRLGVAKLVPAAGGFPSRWQSYINRSGTPSIPTPVLTNAVQANTESGVAAGWQELGAGRYRYTSAVDLSAVTTPITVTYEPSLTHRISVAIDLTGSARALAPDNPFMDFVPDGGAVSSKLIAATEKCASCHVRFGEHGGPRRSTEFCAVCHNPATIDPDSGESVDFAYMAHSIHRGDNRSLPFVVYGFNGTLFDAGEVTYPQPISFCETCHVKSASMPQGDDWKSNPNAAACGGCHDAGLNKTGPSITTGLYTYTYTHSSTLLPPGFTPADGTCAGCHQANGVAGDSLASHQKDPDRKAIENGSLFTYKVLSVDNAVAGQSPKVTFQILGTDGQPMNVKAITTGRLRLDFAWSTADIHNVADVAGDKYQASRGEATVIDLIANMASVVDNGNGTYSYTLAQALPAGFDDATLGTGLMVVLEGRRVMPDGSEAYPESAFAFGGGAPASSSSTRPSARPATSGLHCTAAVGPATRSSAPSATTPVSAARSARTLSVRWPWVPSSTTCMRATSCRLVRSPTRRALLDAPAATWTARLTRPEPVRCPSRSMRGRR	5	Extracellular
0462	0462_Fred_18-Q3-R57-64_BAT3C.662_00820_hypothetical_protein	MKRALFLILLAALPLLVVFADDELKTDPVGYAPAQPIAYSHKTHLALGLNCKGCHAMKPTEAGEGFSMGFPKEAFCMGCHTSVKKDSPEIAKLARAAADKKAVEWIRVYRLMPIVWFNHASHTQEAKIGCATCHGEVASMAVTAKARLLNMKDCMDCHAESNAPNGCDFCHASQ	5	Unknown with signal peptide
0462	0462_Fred_18-Q3-R57-64_BAT3C.662_05652_hypothetical_protein	MTHRIVSIILLIGLAFSVHLFSSRLGSARLPGNQQGYEPAQPIAYSHRLHAGELKIDCLYCHSGAMRSRHAGIPSGNICLNCHSQVRASFGAVRQEDELATKENRKPRPVTSAELSRLYQAMGLTVQGELKAQLITSGISWTRVHNLPDFVYFDHRAHVTVGVACQVCHGPVETMERMRQFSTLSMGWCVNCHRDANRKGIQGRAVNASIDCATCHY	5	Unknown with signal peptide
0462	0462_Fred_18-Q3-R57-64_BAT3C.662_05738_Menaquinone_reductase,_multiheme_cytochrome_c_subunit	MRVLIAFLLGLAGSLAFGWWGFPHLLYQREPQPLQYNHKIHIEKGSMECSSCHEVAADGQFAGIPRTASCGACHAEPLGKTEAEKILVTSYVAPEREVDWKVYSRQPMNVRFSHAVHVNKAEMKCEECHGGRGSATAAEPFYRNRVTGESRNVWGPRMIRVGLKPGEGMKMSDCESCHAQKGVSAGCLGCHR	5	Unknown with signal peptide
0468	0468_Fred_18-Q3-R57-64_BATAC.187_03453_Menaquinone_reductase,_multiheme_cytochrome_c_subunit	MLRQLFRYLVGGLLAVGLIYITFQLPGCKFQPGWGYNKGHEPEQPLPFDHSIHVGKHQIQCQYCHNQVERSKAANIPSLSTCMNCHIQVRVESPFIVKLKEAYEKGQSIQWVKVHMLPDHVQFNHSAHILRGVNCQTCHGPIETMSKVSQFSDLSMGWCVNCHRQPENKAPLNCTTCHN	5	Unknown with signal peptide
0471	0471_Fred_18-Q3-R57-64_BATAC.269_06132_hypothetical_protein	MAQIFHRSTNTIARASIVGAGLLAAGLFALGYAYQRSPFVTLVNVPRAQQVPFSHQHHVQGVGLDCRYCHTSVEDASFAGIPPTQTCMNCHSQIWNQAAILEPVRESWKTGEPLEWVRVHDLGDFVYFPHNVHVAKGVACVTCHGRVDKMALTWKANTLYMEWCLQCHRNPAKYLTPKEAIFQMDWQPPANREELGKELIQRNNVHTRTDCSTCHR	5	Unknown with signal peptide
0475	0475_Fred_18-Q3-R57-64_BATAC.298_02327_hypothetical_protein	MNINIKIPLLLFCIITIGLLYGCGEETIIHDQPNNTDSAHIFRTAFTEPEQCASCHPKHFKEWQISMHAYAMKDPVFHALDSIGQIRSNNRLNQFCRECHSPIGSLGRETPIGYNRNTISKLAAHGISCDVCHSMKSPNPGGNIPTFRTDKVKQGSIPNPIENSFHKSEFVPKYATSEICEPCHMVTSPNGIVVEETFKEWKQSVYPARPVSCQECHMHYSEAPAAIGGPIRKVHEHKMIGVDIPLTDDFPGREETIKAVDSLLRFSSKYSIFAPDSVRRNTSFKVRGTVYNSTTGHNLPSGTIYERQMWIEMLAIDKITGDTLYKSGTLDANADLCNHNSEYVKKGLISKDNDLTIFNGIAKKHGKEIDFFWEADAIENRTIPPFESRSGLYSLPSLNVNGTIIIISRLKFRALPPYLLRKIGHSSLVKKLVIFTMDEQRKEIVVY	5	Unknown with signal peptide
0477	0477_Fred_18-Q3-R57-64_BATAC.308_03434_hypothetical_protein	MFSGLGPRQAALGGTFVLCLAVHCQRDGSSSPAGAEVEAARRFYKSQPIYLRPFDYSPTPTGLADMRAASCGACHVDIYEEWRISTHARAWLDDAQFQEELKKSRAPGRDVGWMCVNCHTPLENQLPHLVVGLNNRSLGSPIYVANPNFDPALQEDAITCGTCHVRDGVIVGPWGDSKAPHPVRRDDALLSTDVCTRCHDARAEFPELTLACVFDTGGELARSPYAREGYTCQSCHMPEIVRPAALGSAPRKTRRHWFGGSLIPKKPEFADDMKKMQPHFKDGLALRWIELPASIEPGQPITLTYALENANAGHLLPTGDPERFIEVIASVRTAAGSTLAAQKTRIGAEYIWYPKIEKRSDNRLQPKERRTQSLAFSAPASGAQVTLHLRASKWRISEENFRYHALEGRYVAMRVFLNEERTLRVGPKAPKTTPEGRRNR	5	Unknown with signal peptide
0479	0479_Fred_18-Q3-R57-64_BATAC.349_03994_hypothetical_protein	MPALRSHPLLALLIAAAFLWRARENAFAADSSNITQGRELATQIGCAQCHTELGPNRTLRELAPDLGSAGLRYQPAWVFEFLQNPSRIRQHLGAARMPDFALSEKEALALTVFLEAQRHVAGNWPRLPAALQAAPPATPVSSTEFQGELVRGLICLSCHDYAGQGGHRAVELTNVSIRVRREWVTDYLVAPARFGVAPATMPPQFFQLSADRAHFSEVTPDAAGKIQRLTSHLFSLNAERRTALDAKLSAARQSFPNVTAAHGETLFRALNCAACHRHPTIAPRTNAAPSLAGEGLRVQKAWLEGFLRKPHSIRPFGYQPGDGARMPNFRLTAEEAKSIATFLLSQHDGHTALKSEYQPTPRSAFAMNKAALLLRDKLSCLGCHSLEDKGGRVAPDLAHARSRLQPSYVLNIIRNPRAIAPHSIMPQAPLPDDTVQLIADFLLQRDSPSLQTTYLSPFDHRLITSTATNRAAQNYARHCASCHGIDGRGDGFNAAFLPTKPTSHADPLAMSRRPDDTLFDGIHAGGFVLNKSHHMPSWGNSFGAEEIRELVAHIRSLCRCEGPEWSRDGAK	5	Extracellular
0480	0480_Fred_18-Q3-R57-64_BATAC.359_06659_hypothetical_protein	MQARPSRNRSLNSVFFLLSLLIVGLACVLWWTPAQAQDGSSSLSPVLPPDTTCKMCHLDTESHATLASGEALTLTVDMAALAGSVHGAGAAQPVYCTDCHTDRQRYLYPHVPTAAQNRAEYRDLVSASCEQCHQSADEHNPGHLQVADQSNVPSCVDCHGGHTVVPTEPMRQDPIGTCQQCHQEYSDPKLQSVHEEVVANLQPLADL	5	Unknown with signal peptide
0481	0481_Fred_18-Q3-R57-64_BATAC.369_02422_hypothetical_protein	MVLRRRSASLFALVGLTLIALAVLLLISPTAASAQEATPDPTLVNLPVENGRYFDTSGLCATCHRNMVDEHGNDISFDTAWRATMMANSGRDPYWRAGLRREVLANPDFSAFIQDKCATCHMPMARTTSNLATGLPLQVLGEGGAIQPGTEYHTLALDSVSCTLCHQISDTHLGEREGQSGHYTIDGAEDQFAHARVIYGPFTPDAAQAAFMLASTGGLQTQSDHISSSELCSSCHELFTPYFNVETRELAPVTFQEQTPYTEWLNSDYRNSQTCQACHMPIVDGLAQAASLGNPIPAMRTGVSQHTLLGGNVYLPRILQAFGEELEVTSTDEQFQQYIDLTRQQLQNDTARVTLQNAAVTDGTLSFDVFVQSLVGHKFPTAYPSRRTWLHVTVRDASGAVVFESGSYDDYGRISGNANDDDAQGVEPHYDVITAPDQVQIYEPIMGDTAGNVTTTLLLASQYLKDNRILPQGYNPATAPIEIVPWGDAATDSDFVGGSDRVTYQVPVTNAAGLTIEVEMVYQTLGYRWAENLREYADPVAAPEIVDFLRYYEAVPNTPEFVTSATVTLP	5	Unknown with signal peptide
0483	0483_Fred_18-Q3-R57-64_BATAC.421_07327_Cytochrome_c-552	MKRTRQIFIYALVFVGAVVLTAGVAALLVNINQRQTEALQSPLRIVEIGEDELDPAVWGQNFPIHYEMFSRTEENYGRTPYGGSEPYSKLENNPAMVRLWAGYAFSIDHNEERGHFYALIDQQQTRRVTERNQPGACANCHAAETPVLIAEMGWENFNHTPYNELSANLHRGSTCHDCHDPETMELTITRPAFINAMEARGIDVTEATRQEMRTYVCAQCHVEYYFAGEDKLLTFPWTNGLSIDNIEQYYTEVNFTDWQHAESGASMLKMQHPEFELYSSGIHSDSGVACADCHMPYTRVGSQKVSDHWLRSPLTNLSAACQTCHNVSEEDLNSRVVNIQTTTAELLHQSEAALLDAIDAIVAAQTAGATEEQLAEARALHRSAQMRWDFISSENSTGFHSPQEAARVLADSIDLARQAQLAAVQIEAGATVSNTSFSE	5	Unknown with signal peptide
0486	0486_Fred_18-Q3-R57-64_BATAC.459_00399_hypothetical_protein	MPNSEAMRPTFDIRASSFIRHSPFVIRHFLLATLLGSLPAHAHPLQAEPINHAYVFNFDQFNLPEDPDEHLVTGGLLLMAELNCTACHVVPQAWQERLKPKPAPDLSAVGSRLDEDTLWLMIRSPQHRKKGTQMPGLFAGEEGDDEKVEALVEYLASLKAETPKMPAGDAERGKELYHKVGCVACHEPALDVRPPKVPADAEIEKPGNASVPIALADAYELNALAAFLKNPLHTRPSGRMPDMRLSEQEASDLAAYLHTGRVAEKATARAALKIPKQGIEKGKALFSSMKCTSCHSFGVPPSGGKVPQTAMLPFPAKAGAPNGCLAEKQPTGTPRFDLNDLQKRALRLALAEIQKPAPKLTAQQQIDWQMSRLNCYACHDRDGKGGPEDPRAQFFGVNDPTAESLGELAHLPPNLDKVGRKLTRGWFEKILWGQNGSVRPYMDIRMPNFGQAQTEMLISAFNEADKLDQAVKIDVSGLEKHHRAELGRKLLGATGLACVSCHGLKDRKSLGPPVIRLTHTVERLQPEYFKELLLNPQVTQPGTVMPPMFVGRKTADKDIESIWTYLREVEGQPLPEGLMSAADFELKPSDKPIVFRSFIEGVGTHAIGVGYPGGLNAAFDGKTSRWVIVWKGRFLDAMSNWQDRAMPPIKPLGTDVKPLPAAPSERIFGGYRIGKDGIPTFLYRENGQQVEDTLKPAGDHFERIIKTNGKESKEVVSW	5	Unknown with signal peptide
0490	0490_Fred_18-Q3-R57-64_BATAC.530_01310_hypothetical_protein	MPSMPRRLALYAMLAAAAACGKPAPSAPARPPSIAGAERIGLTGAALGRVLLEELGCTACHAGATPERARPPRGPDLTHIAARVRPDYLVAFLRDPHATEPGTPMPDLPGLRDDGERQATATAIAAWLGSLGGEAAAEPFDDAAAARGKQLYHAIGCVACHAPHDDAGREQPSPHTTPMAPLAAKYSRVALREFLLAPHRARPAGRMPDLHLTPAQARDLAHFLVRQTGPPAAIPASAALVATGRSRFEQANCAACHAHPDTTAAPKRPARPLAALDGNAGCLSGARGAWPYYPLHDTQRSALRAALAEPAPKDQDARVRELLAARDCLACHERGERTIEDTRFFGTDDPGLGPEARMPPTLTDVGAKLQPDWLHETIAHGQRERPYMHTRMPGFGSDFAKELAALLTTVDTLPPVAVRALPADDDGARKERDLGRELVGDKGMNCITCHRFAGAQAGSMGAIDLVESTGRRLRPEWFAHFLRTPFRFKPATLMPQFFPDGISTRPELGGGDTDRQIAAMWHYLAEGRNVQSPSGMRRPPIELTVGDEAVILRRSLQDTGKRAIAVGLPGGINLAFDAERLAIQQIWWGRFVDAAPVWTSQGSGQARILGDRRVRLPDGPTIVQLPAATAPWPTASRRELGHRWLGYDLDAQQRPTFRYAIGDFEITEAVREGGDTSPTLRRSIRVQGNPDADLWLLAARDARVEAVGDGAFRAGDHLRLTIRGATADLVDREGMRELRIPLAVRQGVATVEIDYAWHEERK	5	Unknown with signal peptide
0490	0490_Fred_18-Q3-R57-64_BATAC.530_01094_hypothetical_protein	MRTYPIVLAAVLVFPNLFPAPSPGHGHRDEPFTSSTQCGVCHAIAPGANAMRSATGDDVSPYGLWQGTMMANAFRDPYFRAQLQKESLAVGDQVQELCLRCHAPMAWHARDLAGQPPPRLHDLIGDPDATDGVSCTVCHLMDGSNFGKPASFSGHPAFTKERKIFGPFADVATAPMQNMVRYTPTQGLHVRQAGLCGTCHTLFTEHQGKPFPEQTPYLEWRNSDFNDENGSSDETRTCQQCHMPAVGATKIARNPMGFDFLIPPRDGYAAHAFVGGNAFMLDLLSDNRDELNVTAERDQLARMAAATRRQLGEATARLSVSAITRGDGTANFAVKVENLTGHKFPTGYPARRAFLHVQVRVGRRVVFESGAFDEQGRLTGIGDEFGQPHRREITAGDQVAIWEMVAGDGDGKPTTFLTAMSRRVKDNRLLPRGWRADGPHVEDTAPVGVEGDADFVGGSDTVAFSVPVPADARGRLQVVARLHYQSVPPGWVDALRKVEHEDCERFVRMYDAMDLRPETVAVAIAGEN	5	Unknown with signal peptide
0498	0498_Fred_18-Q3-R57-64_BATAC.8_01278_hypothetical_protein	MGRLVLVAWLGLATTGALAQGSPRAQPPFEDTLAQRVAACTACHGPQGRAGPDGYYPRIAGKPEGYLYNQLLNFRDGRRQYGLMTHLLQPLDDAYLREIARHFAGLQVPYPAPAAAATASAETLKTGERLDREGLPSRRVPACAKCHGAALTGVAPGAPGLLGLPRDYLNAQLGAWRTGQRRAHAPDCMADVAKALSLEEVSAVSTWLAAQPVPASARPGARAPSASALAPAPALRTAADAVPRCGSADATAAAAVPAALPTPKPDALVARGAYLARAGNCMGCHTALGGAPWAGGRAIETPFGAVYSSNLTPDKATGLGLWTAQDFWQALHHGRSRDGRRLVPAFPYTSTTLVSRADSDALHAYLMSLPAVSSPNKAHALRWPFGTQAALAVWRTLFFTPGGFEPQPGKSEAWNRGAYLVRGLGHCAACHAPRNALGATRSELDLAGGLIPLQNWYAPSLTRADEAGVAHWTQDEVMALLRDGVAPRGSVAGPMAEVVLGSTRHLDADDLAAMATYLRDLPGAQSTPAAGAPPAATSAAPVAATRLARGGKLYGEHCASCHGDAGQGVPRAYPPLAGNRAVTLADPANLVQLVLQGGFAPATAGNPRPFGMPPFVLVLSERDVADVLSYVRASWGNRAGAVSELDVSRLRATVPR	5	Unknown with signal peptide
0507	0507_Fred_18-Q3-R57-64_MAXAC.112_01476_Cytochrome_c-552	MMRKAIYGLVVVGLVLVGVGIGALLVNITQHQTEATQYPLHIVEIEADEIDPAVWGLNFPMHYDRFMMTEDNYGATPYGGSEPYSKLERFPAMVRLWAGYAFSKDHNEERGHFYSQIDQARTQRVQLVDQPGACINCHSGETPQLIAELGWEEFNHTPYNDLKDSLHIGSTCADCHDPETMSLRLTRPGLINALAANGIDWTQASRQEMRTYVCSQCHVEYYFAGENKVLTFPWSEGMNIDQIETYYDNLGFRDWVHAESGAQMIKIQHPESELYSTGLHASSGVACADCHMPYMRSGGIKISDHWLRSPLTNVGAACQTCHNLPEEQLEQRIITIQDRTAELLRLSEEAIIEAIDTIVAARTAGATDEQLAEAFALHRSAQIRWDFISSENSTGFHSPQEAARVLAGSIDKAHKATQAANAILVEITQGDTVSLEN	5	Unknown with signal peptide
0508	0508_Fred_18-Q3-R57-64_MAXAC.148_00114_hypothetical_protein	MLYFILSILWVAAAMAQELPTDETTLFSGSGNCQMCHVSNGVAMTQDGVDISPVTQWRATMMGNSAKDPLWRAKVATELAAFPQHADLIQNRCTVCHVPAGNTQTRFDGDSTYNLAQLAENALHRDGVTCSVCHQIQPNNLGTPQSYGGGYEITDARMIFGPFADPLPGPMQNHVNYTPVEGEHTRRSELCATCHTLITPTLNAAGDIIGEFPEQTPYIEWKNSFYANQTSCQDCHMRAARDPQDIALMPPWHTEMRAPYMQHAFVGGNVSMLRLLRDNADSLGVTATAAQFDSTIAETQRSLTQRSCELDLDAQAVGDSILLTVTLTNLTGHKLPTGIPLRRMWLAVDARDGNGQTVFQSGAVDEAGEIVGYDFEFEPHYDFITAPDQVQVYEAVMGDDSGARTWTLLRAGAHLKDNRLPPLGFTSTHASYDTTEIFGVSDSDDNFNRANGIEGSGADVVTYRLPRASAVTVAVLFQTVQPRLVNYLAQHDTPETQRFAQMYAEQTIDPQVLEVESLVLMEVSAESTAIARDFAVRAAYPNPFNAETRIRVDIAREQMVEFSLYDIRGRRVMLFGRMMHSPNSELTLDARDLPSGVYMLQARAGDVRDTQRLILLK	5	Unknown with signal peptide
0519	0519_Fred_18-Q3-R57-64_MAXAC.288_02290_hypothetical_protein	MISRILAIGLAVLAGAAAATAAGAAVPVSDAAHGTRSYDDYEKPQACATCHDDLFQQWKQSMMSQAYTHHWDEIEYFELAVPHAERDEKVAGVKAGCNGCHAPTAFLAGDTPPPRPEAGSRANESVHCDHCHTVTGFEGDVPFNFNWITDPGRRKQGPKPGVTSPHHDTVENPFLRTGDFCGTCHNEMSPYGVWVKSTHLEWKDGPYYAQGVQCQDCHMPRAEGVSARMGQPGPVAQHLFHGAHDHGKLNGAIELRMNPLERELELDDTAVIKVQLFNGKCGHKVPSGSVEDRLLWLEVTATDSAGRAWRLPVDRKGFEGEEYTIAADVLAYQDMGDARGLEGFAGVQRDGIASGNRIFRMPYFDPQGRMTMQQWNTASLGVDYRIGPRETKVETFTWELPAEVAPGRVTFRAVLNYQLLMAPVAEYLKVPAEEAAPHVINVAETWVEVY	5	Unknown with signal peptide
0519	0519_Fred_18-Q3-R57-64_MAXAC.288_03393_hypothetical_protein	MTRNNRLPTLLALLAALTCVVAPAAAAPAGAGVGRDKTLAALPKANSIAELVARYDSRSCIECHQDAHDEWNESAHARSIFGTGRTALTFRTAISNGLLEWEASGVKNVKELRVEHLMGCAKCHLPQLADASDKVAQEIVATIDAWRAAMEEEDEATMEKHAATLTSLNINCLVCHNRNAITHKWSDGYPRRDTVYGLAGEGEHPHDKFTAMKPSPVMSESIFCGQCHGLGPNFDQENPTQCATGYGSYLFAYVPEGGTQTCVECHMRESGLGHNMQSYRAKVMSDKAVDMHVEAKALVWRDVSTMRPKATVKVELTNRTGHGIPDG	5	Unknown with signal peptide
0520	0520_Fred_18-Q3-R57-64_MAXAC.292_00169_hypothetical_protein	MRRIIGSSILHTVLVLGSALWTLTAAGGTILGSKHDFTGLNQRAGVQAMSGVAFSDYGSPCVYCHIPPEQQGGDSAAAGGISGWNRFTPASDAYNLYDSFTLDNKVRTPSPISLLCLSCHDGTMAVDMTVFKPNGFRSSEDAALHLRINKADDLWSCGKCHNGRVAHSIAIKHLDTDLSNDHPISMTYAGLNHKDPDFRLPDGPYGFDNGVKLYDNRVECATCHNVHDPDVTLLLRDRADRLCETCHIK	5	Unknown with signal peptide
0522	0522_Fred_18-Q3-R57-64_MAXAC.309_03843_hypothetical_protein	MHLRSYLLIACLLAALLAAGTLGFQAPRAADQQAAEQTVTPQREPPTRPPTRPQGGPFGLSLMATPDGKPADALHFATSEDCSACHARHVEEFDGSLHSFSHHDPLYRAFAELARKEAGEQVYAYCSGCHAPAAVVSGLVPGTPEAELPDNVKAGVQCDICHQVRELNGAAGPWGEPGNGSLTLEPGKAKASIRPEIKSNLFHTARRADFLESSEFCASCHTVIHPFNGLRIEHTYDEWKKSVYAEKGIQCQDCHMRTVEDAVRVAQTLEPVTVMGKTSELSGTQREISPHTFVGGNIEAGRLTGSEAHGQMAEARLKSAAVIAVESVERAADGRELSFTVAVTNVGAGHSLPTSLTELREMWLHVRVSDPQGGLVFESGALDGHGELSKGTVRFGSVLHDAGGKPTFKPWEGVSFGKKRLIPAKGTERERFTAALAAAAPGALSIEARLCYRIAAPHVVKAVMGEQAFEPRIVEMASARASVP	5	Unknown with signal peptide
0522	0522_Fred_18-Q3-R57-64_MAXAC.309_00640_hypothetical_protein	MDRFEPRRPPTGLGFRLGLLAALLPTVFAGCGASGALPAAAPAAVRPDGGFLTALLCARCHSRSPTANALTTALGDDASPHGLWQATAMANSFRDPYWRAQMAREIEARPDDKAQIESLCLTCHAPMVSHAARLSGEPLPPMEQLASDPLALDGVSCTVCHRIQPDGLGTEESFSGRVTIVEDRRIFGPYPHPTPGPMRMNTGYTPTEGPHLSRSALCGACHTLHTSHAAGAEPFLEQATYLEWRNSEFSDEAGASEHSRTCQACHMPDMGTMKIARMPTGDDFNIAIRDGVRGHLFTGGNAWLLDLLRMNRAELGVQADEGSLRRAAAAARAQLAFSAARLSIENKVRGQESLEFELAVENLTGHKLPSGYPARRAWLQVEVRGAGRVLFRSGAFDAQGRLQGIADEFAIPHTDVVEQEGQVVVYEMVALDAEGGRTTSLAAMAARGKDTRLLPRGWRADGPDAEATAPLGVLGDPNFTAGGDRVRYRVRLPAEAAGRLTIVAWLRYQPMPPAWVDGVRGSNTPEAQRFTRMYDAASFTPETIALAISGVD	5	Unknown with signal peptide
0522	0522_Fred_18-Q3-R57-64_MAXAC.309_00787_hypothetical_protein	MRPTALVSIVSAALLAVAAFAAQSVPTEVQQPGTQPGEVTPPLPSWNCSFCHAYVDPQTEPWYQWQGSMMGHASSDPLFWATLAVAEQDFNGAGDLCLRCHVAPGWLAGRSTPTDGSGLFNSDLDGVTCELCHKLTNPDDSEHIGVQNAPFVANDGGTPKQAFRGSGMYVLWGSFERLGPYNDAVTAPHGWIQSRLHRSSDLCATCHDVSNPITGDLAHNNGAQLPLPVGSFSGVLGAPVTTKAAFKNFPHQYGVVERTSSEHRASELSTLEVAQFHELPAELKSGSLRKTFDAAQLAGTGGDYADGTDRLYSCQSCHMRPTVGAACNMTGAPTRNDLPRHDLTGGNYWMGEAMKWLEAQGRLRVDYPFTPEQIAAIDSGAVRAKETLADAAGLTVIGDTLRIVNRTGHKLITGYPEGRRLWVRTRWYNAQGSLLRTDGEYGAITAVVNGQPRQVDTLLHPHDPKTHLIEANNGMTQQWAQQLLGFGLSASLPLAFDRVSGAVTQTLGGLAASAPGTVFPTLHFALNNEQISDNRIPPYGLSYDEARTYNALPVPPTQFGNPGPGGTYQHWADLPLAPPTRAARGEIELLYQPTSWEYIQFLLLANTGSIANLATTGQDMLDAWLATGMAAPEVIARAQWGVDMPESYCTPKVNSLGCAPGIGWFGKASATAGQGFQIVAKNLRNRRPGLLLYSRAGPATTPFSGGILCLAPPIRRGTIETSGGSPTGNDCSGGLSVDFNAVIAAGVDPGLVAGVAVYAQFWGRDPGFSPPNNTTLTDALAFVIGP	5	Unknown with signal peptide
0522	0522_Fred_18-Q3-R57-64_MAXAC.309_03424_hypothetical_protein	MAQVRFFVAPGALLVLGVLAPVAEPHSTARGPGEPLPAQPTLAAPLAGWSRITSREPRRTVRWVGSASFSVAGGEAVDPTIAPGGESVRFATQVRIPKAGRYRFGFEGQGGSVVLTVKRPGDAGAGISLQVPAATSDPLMLAPLELERGTVELGVLFTRDGAGPARLLTLWQRESGTQAGLEGGAFGPEPIHSQFTRVLDELREETDAGENAFVGRMLLQRKGCVQCHDVGQAAHMLAPLEAPRLSKLGERASRAWVERWIRDPGALKPGSDMPSLYPAGEGDSAAVAAWLTQHAPDSAAEPVAAEAFVIERGRRLYHTLGCVACHGAYDEPSALFGEEHAALDDEMPAANFGDLAGKWRPAALSAFLRDPHDTRPSGRMPSLLLGQDEADAVANYLVTKWGPGGAASPPGFGEVLTLSQCAACHEVEGIQRAGQQGKPLAQLDPARGCLDPKDRATPRYAFAGRELELLRAGLADAQLAAGVHAPHDAARRRVLFLDCKACHGRDGRGGGKPGARAYFTSLDEKADLGNEGRIPPDLSGVGFKLTTPWFQEVLDSGARARPYLATRMPVFGKATAGLAAEVARCEGVRPYGDAPEPEASDELVQAGRALMGKQALACITCHDFRDFASAGTPGPRIEHMAERLRREWWISYMRDPSRYKPGTRMPSFESGGQSACRTILGGDLERQLDALWSYLNLGEFMPAPEGLEKTRGLQLVVGARPIVLRTFLASVGPRAIAVGMPSGVHFAFDAQSVRLAEVWRGDFLDASSSWTGRGGENAGGEGPGVWKASAGPLLMTGPLDAPGSPWPTATGKDAAFQFLGYSLGEDGVPQFEYRWKECLVRERVTTTAAPRLVLRREFELLRPPPSVVLNLEPSSARILCGTPALLEESAAADGSRRIALVPQSSSDTFRFTLEIEP	5	Unknown with signal peptide
0526	0526_Fred_18-Q3-R57-64_MAXAC.347_01555_hypothetical_protein	MGTRDSLAAIVLAVGATLAACDHTPPKPPPSEGRGGMSGCASCHAEEVEGWRGSMHEQSFTSPDFQASYREEPLPFCAACHAPRRAELGDAVGASRGIDCESCHPGAEAHGRSAALSTDAAVASAPRASVPCAKCHELASLGSATLLQSTESEHAQSRYRDVPCASCHMRRGREGRADHRFRVSRDPAALGRAIEVRDVTRAPESASFSLATLGVGHKMPTGDVFRALQVRAWLEEPDTGVIVADLETSLHRDWDAHRRAFGEGALRPETGDSRLDDTKRVFELAIPERYATRALALRVGVVYVRGFEARGGTLSAFATMPILDATFPLSGGPTAH	5	Unknown with signal peptide
0526	0526_Fred_18-Q3-R57-64_MAXAC.347_04393_hypothetical_protein	MRPGRGASWSLAWALLLGACAEPGPLDRSGPRGAPEPPQAAPRLPEGEGDGTPFFPARVRAPRGTGSLLADVDGCAECHTDAFAQWRSSAHAFASFDDPVYRVAVERLRAQKGNRPSRMCAGCHDVALLVDDAMDVAVRPEDPRAHAGVSCRVCHGISGTRADGNGSFDLDTSPVPIPRDGDPATLAAHKKAVARPILRESDLCVSCHRSFLDGSTGNAHHIVGQDDATPWRRSVFAGSEGERIDERIDEADCRACHMPREAAPGGDPGAKHGTLASHAFLGGHTWLAANEPKLAARAQKFLQESVFVEVSQVDGAGGGTQLVSNDPIVIRGGEHLVVDVVVKNERVGHKFPGGVADAQDTWLEVRVKDASGKLVASAGDEHARTSRDPTAHRFLSFVVGADGEERRLRQTAEFVTAAYQSTIPPRDASVVRYAFDVPEGVELPLEIEATLMHRTRNLDLARAACDDSRTDRGRAFARETPKKRGRAFDPCEPMPVTPLSTSRARLGLGPALVSTRPAFERVFALAQGLSHALGEHLDRAREPIAEALRVARTERERAMAFGLLAALEAKQGRTFATFVAARNAEDALGAAHPATARARAGALLAEWKWEAAAAELEGAATRAPTDDALLAELAIAWGGVGEYDRALSATARGLLLQPRDADLLRVQALALRALRGEPSLLARADDAFLACRVPDLAASTRAACSARVAGCAHGRVPVHTIVMRALPK	5	Unknown with signal peptide
0526	0526_Fred_18-Q3-R57-64_MAXAC.347_01919_hypothetical_protein	MRALHAVLSVAILLGSIAACGSDGVGGGPEADGGSPDVPADGPPAWANAQGERRAALPKQAPAKTTFFTTSDACAQCHTAGDGKVMRDAKGRDISPVTTFRPSMMSMAARDPFYLAVVDEERTARPGAEALIDGACTKCHAPAAVIERGLGGKGITIPELFTGQDPEMHAGREGATCTVCHQTTKPQGLVDTTFGGAFSVGENREIYGPHQGPTTDPMKLFVSYVPTYSDHVTRSELCASCHTVFTRAHDVTGKATGPRLPEQVTYLEWRNSVYASTGASGASCQSCHMPVGDDDGVPISAVLSKIPPNGLGERKPIGRHSLLGGNVTMLRAFSDDGGWSGASADSSAFKEQAERTVKNLETAAKLTVAAPRRTARGLEVDVTVENRTGHKLPTGYPSRRAWLYVKVTGPSGYVFESGRSDAFGRIVDRAGHVLGKGTYFPHRDTITRDDEVLVYEAVLGNDKGEVVTRPLDATRYLKDNRLLPLGWSKDHPDGPITTSFGPERDPDFSSSDTVHLVLANVPEGAVEISAELRFQSLRPSELDGLALHPTPTARTLFDMVKTKLEPVVIAKATKSGP	5	Unknown with signal peptide
0526	0526_Fred_18-Q3-R57-64_MAXAC.347_03179_hypothetical_protein	MVPPRVARSSELRLRFVASVGWVGLVLAACLERPLPHVPEAGGSRAVASENARCVSCHAEEGREWASSNHALSFRHETFQAALAIEPLPFCVSCHAPLSRPTAPSREAEHVGVGCVSCHTFTAGKADRVSEAKCVACHEFPFPGSSRLLQRTATERASANIRASCIECHMRPVFGGARRHTDHRVFASRDAELVRSAASIEARRDGEWLVVVFRRAAAGHAFPTGDVFRRLKVVVVADGARRVVVLGRHVTRDGETDTRPFADGSGETVARAFVGSAERVTYEVLYERVVHPVDPSGIEAVVDGKVELARGELPPFGPRSSTLRKEERRDNRPPFD	5	Unknown with signal peptide
0529	0529_Fred_18-Q3-R57-64_MAXAC.359_01119_hypothetical_protein	MRSSGWVPLLLLLVAVACGATTASDAATAGDAATTTSAATEVIEHGQGRPAESRCASCHEAAATSWARSRHHTAYTNAAFQRAWHDEPEPFCRDCHAPDSVGVGEPAAGADPRWRAALDRGVGCLDCHADGDTIITGPGSSRRAAPHALVRIDDFGTRSCAGCHEFDFPSYSRRPRGTMMQTTMREHRSSLHAERSCADCHLPAGDHGLASSREPAALRDALTVSAARDHDTIVVSIAPQGIGHAFPTGDLFRRLALHVQAREGEHVLVEDTRYLARHFAPYRRADGTRDPAYAWPVPDDRVTGATELRLPLPGGATLEWRWWLDYERVASRDEVAPERSSIESSVRIAEGTLAAPGASPGDTAAARLSRSPG	5	Unknown with signal peptide
0529	0529_Fred_18-Q3-R57-64_MAXAC.359_01465_hypothetical_protein	MSRRALAITVLALVPAHAIAAPTEPGTLVNPLNTTDECENCHLFPNPASMAAEPPFSPFRTWQGSMMANAGRDPVFWGAVAVAADDAPGETELCIRCHAPRAFLDGHGDVTSIDELTSDELSGVECEICHRAMEDLEAPVGNANYTIDDVFVDTNVPRRGPWDYSDGLLPPPHAWLYDPYIGSSRLCGTCHDVSTPLERVDDAGVGMGTPFNEQRTYSEWLNSDYAIEGPAFLSCQDCHMPEVDDIAACTQYQPVQSHPSGGRRHDLVGANRFVVSLLKQEYGSAGANVLPDSSFDNTMARYDDLLEGAASISILAPNTVDLEQGIADLGVRVANNTGHKLPSGYAEGRVAWLEMTAEYNGEVLYSSGSWDADNGLQRDGQIRTYEAIAEDFADGTELHLLRNNHWVLDNRIPPLGLIADPQTDPVGDRYQLQPGGTWPNFDDHSYVLEPMPQVVDATPDDPNDDLLVVHVRMRYLLNTPEYIEFLGDNGGAAGEHVAELFDLAGGATPETLGEQSISIPIVNFGAVAGTSTGTGTGEGTGTSTTGGTTGGSTTGVADTSVGATTLGESSTTLAADGSTSSGGPTGTDGGGGCACVVGPRDRGLVGAPWLLALALVRRRRGRR	5	Unknown with signal peptide
0529	0529_Fred_18-Q3-R57-64_MAXAC.359_06892_hypothetical_protein	MRASSSIFLCTLVACRAGGHGPAHVDGGGDGGDTISGGSSGVGSSSGDGSDADGGSADSSESSSGSGHPDDAHFDLPAPVTVNDGNFATSSVCAVCHANVDTATAMRTASGDAIAPYELWQGTMMANAARDPVWWAAVRAEVAATPTRQAEIEAECTRCHAPMAAIRNDLHGDVPGSLANLASGDDRSQLGLDGVSCTACHQIGTAGLGTEASFGGHPELTTVGVIYGPHLDPFAMPMLNHSGFTPSFAAHTDTSALCSSCHTLDTPTLAPDGTATGTHYSEQATYLEWRNSAFDTERASPGPDARSCQGCHMPSFDDDGQPIATRIAHNPMGGDFGAIAARSPYHQHAFVGGNAWVPTLLRDHSDELRPRGSAAAFDATAAWARDQLANTTAVVALEGPARSGDTLVLPVRVSSAVGHKFPSGYPARRAWLRVVVRAADDAIVFRSGESDALGRLLDRAGGVLPIEQLGGPFEPHHAEIDDDTQVQIYETVMADQDGAPSFRLLRAHHDAKDNRLLPRGWDPGGPNLDRTAPVLGIDDADFVGGSDRVVYRVPAPIASGPYTVEVTLMYQPLSARHLAELLTNDAAEIAALAGMLAPLDRRGEVVASTATTLP	5	Unknown with signal peptide
0529	0529_Fred_18-Q3-R57-64_MAXAC.359_07502_hypothetical_protein	MIAMTHALWLWAATATAAATDAERSRRLDDNRACMACHPDQSLQWLASPHAGAFVDGPFLSALAREPRGFCRGCHAPEQAPEVTSATAAAGVGVACVSCHVMPDVDPTAVTVAGVTRHPDLTPVDCDGCHEFAFPDGSARLEPLLMQRTVVEHAGSTMPAAACSSCHARADADGRHDHRMAVAGDAAMLQRALDVRVERTEQGLRIELRTLAAAHAVPTGDLFRRIEVGAVALDVVEPRAPALRWLSRRFDTRAQTNAIAVIAEVADDRVAADGSARVIELRVPAASRRAVAWWVEHQRVAFPRGSEPAAQLDGRMPMAGGVLPSP	5	Unknown with signal peptide
0535	0535_Fred_18-Q3-R57-64_MAXAC.384_01092_hypothetical_protein	MPRAPLQPPALKLAPALFSLALSACTTGAPPLDLQPDRPAPSTAPDPRPAALPPAAPPPALLPAQPGEFAPSLTRVAPTGPTGAQLADSDTCARCHPDAAAQWSASAHHFASFNNPIYRASVDRFRERLGAERSRFCAGCHDPALLVDGAIDHPIDPLDPRAHVGVTCRTCHGIDHATYDGNGSYRLADADLALPDPRDAASVARHRALVARPALRSGELCGSCHRAFLDESTGHPFHFAGTDDLAPWHASPHGGSRRRLDAPLESKRCIDCHMQREPAPLGDLAAKQGAIASHRFLGGHTWLAQIRRDPAALARTQRFLGDVVTLDVAALTHPDGRRDLPAETATLTPGERIVLDLVLRNRGVGHRFPGGTRDAQDTRLEVTITRADGRPLAHSAAPHRLRAAVVGEDGRPRDAREVEDLRVAAYDHTLGAREAAVIRVGFDLPADLPPAAFPLRVATQLIHRSRLPELAATTCEQARTPTGRAFLRATAALSGARLDPCAAPPPTTIATASIELGPGAAVTAQRPTWERLYELGLGLQGELQERLGLAKSALDAALPGAVASAPFDEALVLAALAEVAAAQGRVDEALQLADRVAALLPDHPAAASLRGLALAAVWRWERAAPHLARGAAQSPLDPRAWSTAAVAWGSAGATPELCARALQAAQAGLRLSPRDPDLLRVQALALRDLHASDAEAAFAAYLDHRPADGAPGLRARCSAEAPDCARERLPVHEHPLTPR	5	Unknown with signal peptide
0535	0535_Fred_18-Q3-R57-64_MAXAC.384_04820_hypothetical_protein	MRSVRAAEARRLRWGLLPALALGCEGPGGGEAGRPRAALTHEIGREAAGRGEATLSLSSAIRCAECHEDHAREWRGSRHAAAAEGAIYAAMLKTTADPAGCDRCHSPLKGLVGAGSAVAAEGVGCEACHSIAKVAADERGVLAASFDVASARKYGPLCDAQDHYFHKMGCSPLHSEGELCGACHELEWPGPKGPLPVFTELSEWQATAGPTCQSCHMAGRTGEVARGWPGRSGRSEHWLLAEGDALAGTGIAAALAVTAGARGELAAAVTVHNSAGHGMPAGLPGRRLTLTLLGLGADGAVLAEEAVVYARTLGSDGVELPFTAASEVISDSRLASGERRIERWTLPGAVTQVRVRLSESRISPAQALWLGIEAPPERLIEEVSWTAPRRRR	5	Unknown with signal peptide
0535	0535_Fred_18-Q3-R57-64_MAXAC.384_06181_hypothetical_protein	MRPVVRLPPACLLFLACSAPTPSATETETAAATTSTAATDSASSGPATTHDPTDGESSGGDSGGESSGGATAPGFDLPALAELNTDLLATSPICAECHANADGATAMRDAKSRPVAPFDLWRATAMANSARDPFWWAMMSAEVAATPTAQAEIEATCLGCHAPMAKVHTDLNGLPAPARADLLGDSAAGKLGIDGVACALCHQIQPAGLGTDASFTAGFVIEPLRQIYGPHATPFTMPMQSHTGFTPTQADHVTSAALCGSCHTLETETLDPDGTALPGLFPEQATYLEWRNSDFRDEGSPGSQAAACAACHMPTRDLDGVPISTRLARRPNGTDFPPIAPRDPYGRHLFVGGNTLLPALLRDHTAALRPNADAAAFDAVIAGVRAQLAERTATVELAVARVGDALNIDVSVHNLAGHKFPSGYPSRRAWLRVRVTDAANALRFRSGEVDAEGRLLDGAGQPLASELLGGPVQPHHLQIDGEDMAQIYESVMADKDGAPAFRLLRARSFAKDNRLLPAGWSAEHPDAARTSPAGVGADPDFIAAGDTTRYIVAAPAAGGPYTISVELLYQPLAPRFAAELFAIDTPEVRAFESLYDAAEHAAEHVAAATLVAP	5	Unknown with signal peptide
0537	0537_Fred_18-Q3-R57-64_MAXAC.407_04996_hypothetical_protein	MGSLRVWFPSFFTAFTGAVMGWSNPSGGAATGLNGGTIGVRFAHPASLSNPSSTAGWERVQVNRTCEVCHADIAAEWRTSRHHVAYTNLPYQHSVEREHPSVQPFCQSCHAPEANPLSPPTPLTAELGVGCVTCHAPQGPVLASAEKRGPAPHAVLRTLEFATEKACASCHEFLFPSKVGTSGLQMQRTVTEHRDSPGEQTCQHCHMPLTAGKSLIGTTLLWADTMRRW	5	Unknown with signal peptide
0537	0537_Fred_18-Q3-R57-64_MAXAC.407_01607_hypothetical_protein	MSGCIAAGGTLWAPIALAEYPQFGGTQPGELTAEGAFVNSDTCQACHGGGFMGDSTFLPFDTWAGTMMANSARDPVFFAALSIANQDAPPEATEHCVRCHSPTSYVRGHSLPPDGSGYDVIDQHGVSCEVCHRSVSTPSGDNYFLHGDVQLVFENNQSKRGKYPDAFSPAHSVIVDDSLTKFDFCAQCHLVTNPANSLKDVAGNDLGVPFPLETTFLEWQQSAFPNKGESASCQGCHMPKKDGMWPVSKNFGEPLHFNPRQHQLVGGNHWGIRAVMEANPDRAMQYPNEFQNALDNTLAFLQTATTVTFLEAPPTMLTAGQSFDVSVRVTNNTGHKFPTGYVDGRRAWVAIEIVDKNGVIHSLAGGYDDATGDIAQDPPTHVYKAVHGRWDGTQAVAEHSMVKQDVLLSDTRIPPEAMVPNAQTLVTDEIDFKDGQGGYRNYDDLTFSVTAPEGVVGVAQLTARVYFQTMTREYLEFLESANTTTDTGTKLADVYAATGKGLPLTAGIVESAVDFGGDVGGGGAGGTGGSGGTGGTGGTLTGGSGGSTTSTGGTTAGGGGSGASGGGNTSGGGGGCNCRTAPNSGDESLWAFGALLTALGAARRRRKSA	5	Unknown with signal peptide
0537	0537_Fred_18-Q3-R57-64_MAXAC.407_06400_hypothetical_protein	MRDLRSAAKLHARNGSVRGHRGTWWVGCLFCIGSFSCASTEAAIAPPTPSPAPPVFSSISTGNSVLLLPGPAPRSFPSTLSDIGSVSNAVCASCHAEVAAEWEGSLHKKSWQNGYFSRSYAAEPQEACRACHAPEGDPDREPTHDAQRAGVGCITCHLTPEGIVGTRSLPAAKGGHAVVANPLLSTPSACAACHTFPFLDDPAQHGPMQQDTIAEHLRSPAADKPCQTCHMPTVQTGRSSHRDHTFQVQGNAAMLKGAVAVEDVHLETNVLRMTVRPADIGHAFPTGDVFRRAEMRAWPINSGGQPIGSVSTHVIARTFGVHKGPGGTLAREVVSDTRIVDRRTIQLTLPAGTKRAAWQIVWQRLPPELANQLGVTIPNQESIVTEGLVSE	5	Unknown with signal peptide
0542	0542_Fred_18-Q3-R57-64_MAXAC.456_02841_hypothetical_protein	MNAKLAILFLMLTIGTAMPVLLGIRDTFDVQLANLHTGYQPEQPIPYSHRLHAGYLNIDCQYCHTAADQSRHAGVPNLQTCMNCHNTVKGNTTESKERIALLASKFADGTGVEWKKVHNNPDFVYFNHMTHVRIAKNGEGFTCQECHGPMENEGVAHQQNILSMGWCVNCHRTWNEEYKKQGWEPAAPLNCDACHR	5	Unknown with signal peptide
0542	0542_Fred_18-Q3-R57-64_MAXAC.456_03065_hypothetical_protein	MSLKVQGLFVIALLALLAVVLALDPRVPGYRSQYDPAATPAEVAKWARDLKAWRQSPTWHSFPQESPRPDFVGSYVFGKYRYRVDVQISGDRMHYISWGTDDQRDGGAWYAVGEGRREADGEWFSIWSCLDLSRAVSNGGGAWFDFSADRRRIHVRYYHDTLPFGDEPIELGEAVMVDLKPGEELAADTPYFESQWAARPPEGRVRTSVPALEISDGVPAVLWGRVVDESGNGIDGAAVKRRAAGKIESVTDSRGFFRINLDRIEALTLLTAGKLGYYNGIVTLEQDTAFRAIGPRGDSQKVALATITLRRLDTLDHRDYAWVSPEPTVGAAYTPDTHLSCGNCHRREHNHWRESRHASMATNSWVRAAFEKDAKPAALARGETEDTCTPCHSPSLASSLDHFHLQGKTLLDASGVHLRGNHCDFCHKIEAVPNIEANGVNGSLRLLRPDPNDPRVPGSIKRVFGPLPDVSFLYMGAAYNPMFSMGLLCASCHQNTHGGQHVQSTYSEWQASKYAQPGTMKQCQDCHMPQYTAGKVAMIAGPNGIAIPANVGGDLSGAEVQNDGVAIARFSTRFRPLHEAHKHSFNGTEDIDLLRSGVSMQVEQLPVADGLRVRVTLTNVGAGHAIPTGHGLKRYVLSVHGRADGKPLLPDTGLPADERVSAAASATTGTLIGRRFGDDWSNPYWREAQREDTRLLPDEPRVYTFDLPGAQTGEVKLILRRGSPGLIRGHGINPDSQAVGGAPLDVVVHTWQSK	5	Unknown with signal peptide
0547	0547_Hade_18-Q3-R52-61_BAT3C.250_01954_hypothetical_protein	MRGKANKQSGSARWSIAALCFLSLVGFVSPLSSLAQGQADAQKLNDQIAVDWVADIEKVFIRSEDCKQCHERHYEEWKGVREQTPDLKTFGRVDAALLHGTSLTSPVFRTVLGLWKETNPTADEQRRCLSCHAPAVTVFPEHAEKIVGQVLSGKSGVEGIGCAACHLMAGMDKSASSPPTFTLQPGRTLYGPYANPEENLVHTAVHSTQFREASFCASCHFDKVKDVTQKNLPGEILEGTICQDCHMEPSTGSSTSRRGAMTRSIGRHWFRGVVVAGTMLKNRNVQAEWMPRIDVEVTKTGTTVEGRSLVKVGSLPHIFPDGDPVLKQFFLTVTAKDAKGQTLTEETQRFGLSYDKLLRGPIPDPFIKGGNTRKVPFAFTLPSGTAASSIEAVLTYALIPTPERDVQERYLAALPTDAEREEAKKIIHEYTQRHFLTYRVKQLF	5	Unknown with signal peptide
0549	0549_Hade_18-Q3-R52-61_BAT3C.470_01550_hypothetical_protein	MNKFVTATFIFVLIASLSLIRCKTTGKNILPLTKSWEKAIPQQEIPQGLTSLSAKYCATCHLKHYQEWLLSTHAHAWSDLQFQSELKKESSPFMCINCHIPLQNQQEYIIQGLIDGDIYKPVKTINDHFDKSLQSEGITCASCHVRDGAIIGPHGSDKAPHKTIKDTIFLSEQLCIGCHNASAVLTPTLACTFETGDEWKAGPYWGKRNCISCHMDTTHREIAPGYGSKLNHQHYFAGSGIPKFDSIESKIKNGLAIYPATLKPAYMAGDTIRFVLKVKNEFAGHRVPTGDPERFFNITFTLKNESDTVRSTQTDRIGERWEWYPEAKKIDDNNLFPNEERSFYFTFKPTEKEKLKLSVIVSKHRLNQESADYNKLGKNYPLSITIFEKEFLTVVR	5	Unknown with signal peptide
0556	0556_Hade_18-Q3-R52-61_BATAC.287_03768_hypothetical_protein	MKKKLLIIFAFTLMGFLMIPSGYTKTSASQDVLAAFKGNTCVECHSRLMNPLKLTSRYGEWHISSHKDKGVSCDKCHGGDPSMKDEKKAHTGILPTSNPQSKMNPKNLPETCTTCHQQIVAAFVGSKHYQSLKGTGLGPSCSTCHQHMVTQVVYSGEDAAKLCASCHDSANSSLPKRPEIADQADEAMQAIRRASLIVVWTNRLLEEAHNKKVDVAKAEQEMKVVQGLFIDAKASFHAYNLDAVRKKADEAHQKGTKIKDELRAKLYPNQ	5	Unknown with signal peptide
0556	0556_Hade_18-Q3-R52-61_BATAC.287_03648_hypothetical_protein	MLKKFLLVIFSGLWCVTLVLAQRSANAQQNEPAVYKNNSCVSCHSQLAEPVRVSNKYLEWQFSKHREKGVSCDKCHGGNSTAADKQKAHTGVQKASVRESRLYAFNQPETCNTCHKSIVNSFVQSDHYKKLRAVGLGPTCNTCHAHMATKVLYSASEASDLCAQCHNAINFLPPRPEIPAQAEDVILAFQRANNVINWAKLLIAEGRRHGLNFDADETQLRQSEALLSDAKIAWHSFELRDVRKRADDAYFAASRIKDSVRKRIAQ	5	Unknown with signal peptide
0569	0569_Hade_18-Q3-R52-61_MAXAC.023_01507_hypothetical_protein	MKNRRGLLQGVVIGLVLLAVAITSYGVQQGLAQDAKAQATIEKAFPSSSKCKRCHERVFEEWETSPLSRSIHTPTFRAALDAYLTSSAGKDKALCFRCHAPHVREFADQAQLFVTQAQSGEPSLDGVACVQCHLIKQVDRTKQPPEPKYDLGSKTMYGPYKDFAQNLAHQSMELGLFHKSDLCLNCHQVVPAAADLGKSNDLLGNWDQSKAVKSGKECQTCHMPEQVGESANGEAKRKVANHTFPGRIGQLRQEAAKLEVSTKVEGEKTTVTVAVQSLVPHNLPTTHPGWASVVLELDIKGKNLKTVFNDKRVYGRTYADAKGQKTVFDFEAIKVLEETVLKPEEKRVETFTFTTPKDTKTFDVEAMLSYAPVTGPSAFLQRIEAESSKGAQDPVFQSIPIAKFSENIPVAR	5	Unknown with signal peptide
0574	0574_Hade_18-Q3-R52-61_MAXAC.060_05633_hypothetical_protein	MVTAGVVASSLSWAGARSQVATPAAPAANLVTPRGCAGCHAEVTREWQESLHAQSFRDPIFQAEFQPHPAEDCVACHAPLATNLVAPAEADAREGVGCVSCHMDAAGHILGSARGRQRSSASAPAAAGQVDPPHPVQRSGELGSAALCARCHEFAFPPPRAGSLGYDPAILQQATFTEWRASRAGRQGLACVGCHMPRRADGHFDHRMPGASAELLARAVRVQVRATRDADGVTVRVTLRTREVGHALPTGDIFRRLIVRAELGSERTSTELRRYFGTSHVGGALVTTEIDDTRVMPGRPRVVTLRLPRVPGANRVRWSVAHARLDPSVAQARALPMSDVETVFESGEALVR	5	Unknown with signal peptide
0578	0578_Hade_18-Q3-R52-61_MAXAC.092_01822_hypothetical_protein	MIVKKQVIIGLLFAVALVAAYFGLKKDIVPLQDNWEKAVPFQEVPQGLVSIRSEDCGVCHQAHYAEWKTSTHAHAWTDMQFQAELKKESSPFLCINCHIPLENQQEFLVEGLYDGDIYQPVRKKNPRFDASMQAEGIGCASCHVRDGAIIGTIGSDKAPHKVKKDPKFLNETLCMSCHNANAVVTPELVCTFQTGDEWAASSFHGQKNCISCHMDTLQRPLVFGMPVRTSHLHSFSGSGIPKVKGLVVKSLNGMAFYPSKIKEKIEVTDSIHYQLTLKNEFAGHRLPTGDPERFYLIKLEIMDQSSGKTVFTKTDRIGETWEWYPTAKKIADNNMNPGESRTYQLNYKPRSKGKYVIKSLVTKHRMDAKTAAYNGLTDEYPLFINAFEEELAVEVY	5	Unknown with signal peptide
0581	0581_Hade_18-Q3-R52-61_MAXAC.192_00723_hypothetical_protein	MRRYRNLTLFILLITAIACSEKNPHQFSKGLMPIYHTEKLEGSKNCENCHKEIYTEWKTTRHRLSFSNRLYQESHKKEPLTWCVNCHAPLVKENGNPENTEDRIFTEEGVSCVVCHKRGDKILTAHTPNNPVEHEYIEVKEMKRSEFCENCHQFNFPVGTGNVPHNKFKYSSQPMQNTFTEWQMSYFYGKETCQDCHMQTNKEHKSHSFPGGHNKDYLAKTFTVDFTKISNTDIKLTIIGKRLGHAFPTGDLFRTLTVRLLDKNEIEIKKILFRYEYEEVEVNRNSNIYSAKRLVERNIITPPVLREDAYYFKNISLHTSELKKIKFYELSMKYVNESNKVFSSEYEHEKLIFKKQKFSFN	5	Unknown with signal peptide
0582	0582_Hade_18-Q3-R52-61_MAXAC.228_04247_hypothetical_protein	MKKTILLAITVPAFVGAIALFPIENQATAFHTDAEIAFFKKNNLSASKHNNQLLSPPEFAPIDSNVLFPTAKLCGGCHGYDPNMNALVTTSGVDVNIYDDWRSSMMANSAKDPFWRAKVTHEILVNPSHSLELQDKCTSCHAPTGHYQAKLRDHKPHYTLADLYADSLGLDGVNCQACHAQSPERIGDLHSGELKYDTNNLRVAYGPYELVFAAPMHEFVGITPTYGEHILDAGLCAGCHTLITNTVDLDGNFTGNTFVEQATYHEWLNSRYDESHDNITCQGCHIPQIQDEIIISANYQFLTPKYPFGLHEMVGANVSMLKLMKNNREALGIEATADNFDSTITATLRMLQHQTLDLQLQTGILNGDSVDFQVHLTNKAGHKFPSGYPARRAWIELTVQNEAGDMLFHSGGMNPDFSLTDEDANFEPHYDWINAPGQVQIYELVPGDVSGTFSNVLERGDKGLKDNRLVPQGFRIDDPVYDTTLVIGGALNDPNFNRTADGTEGSGSDIVHYRIPTNGYTGRLRVTAKVWYQSLPPKWMMPMFAYSSPEIDSFKAMFNAADRSPVLVAERVLDSVLVSPVSTQDAAQSAFAQISPSLSADGHVNIQLSGDVQLHRVQVWDSAGKLVWDQPARELWLPAERGVYFVAIETSRGRVVRKVMRQ	5	Unknown with signal peptide
0583	0583_Hade_18-Q3-R52-61_MAXAC.236_sub_04229_Cytochrome_c-552	MNTSKRPVWWLIAAFIGGMLIMAGLAALLTNIQQRKNEAAEYPAIIPIAEGELDPAVWGLNYPRQYDSFMRTQDDTFSTPYGGSVVYSKMERYPAMARLWAGYAFSKDHDEERGHFYALTDQLETQRIQLVEQPGACANCHAAETPLLIEEMGWDAFNSTPYNELKANLHTNTSCNDCHNPQTMELRITRPALLNGLEAAGIDITQASRQDMRTYVCAQCHVEYYFAGENKELTFPWAQGLNIDNIESYYDGYGFKDWTHAETGAPMIKIQHPEFEMWSSGLHAKSGVACADCHMPYMREGSVKVSDHWLRSPLSNINNACQTCHQQDEVALEERIVTIQTRTAELLRLSEEAILDAMDAIVAAKEAGATDAQLAQALQLHRRASLRWDFVSSENSTGFHSPQESARVLAMAIDFARQAQIEAERLTSDLTEQPAPAGN	5	Unknown with signal peptide
0587	0587_Hade_18-Q3-R52-61_MAXAC.360_02569_hypothetical_protein	MAQLFNKSANNIAKISLIMVPILGATAFFAFTQLARSSYLTGQYVEKQQPVQFSHKHHVGDDGIDCRYCHQTVETTGSAGMPSTQTCMNCHSQLFADQPYLELVRASFRDNKPIEWERVHDLPEYTYFNHSIHIAKGVGCSTCHGQIDNMPAVYQESTLQMEWCIACHRAPENFIRPKSEIYNMQWQDRDLDTAERKQLKADYKIRSKEMMTSCSVCHR	5	Unknown with signal peptide
0593	0593_Hirt_18-Q3-R61-65_BAT3C.204_02120_C-type_polyheme_cytochrome_OmcB	MNNRLIALIVICLGALTGAHSLAQDKPTPEEILESWLASAHADSTTESFRHWDTEGEIPGTCAVCHSTTGIVDYLATPPVTAGVIPHSVAIGTTVECAACHNDNAAALESVLFPNGQMVSIANSSAICTVCHQGRNSMDQVDASVAGIGDDEVSPAIPFVNIHYAAAASTQLGATVRGGYQYEGRSYAGPFGHVAGFETCVSCHGAHDTEVKLESCTTCHAGAADFRAIRTTPPDVLGDGNTSAGIATVIDQLHSQLEVAIRTYATEVGGGNIAYSKTAFPYFFNDLNGNGSADPEEAVFPNAYKSWTPRLLRAAYNYQFVAKDGGAFAHNPHYVIQLMIDSIEDLASVAAIDKPAYMRP	5	Unknown with signal peptide
0594	0594_Hirt_18-Q3-R61-65_BAT3C.235_04540_hypothetical_protein	MSKVFPPWSNRLPLQLALFLVVLGGLATAGVTYYFTPKYTRVGYAPVQPVPFSHALHTGQLGLDCRYCHTAVDKSPHSTVPAAQTCMNCHSIIKKDSPLLAPVRASFESGDPVPWVKIHQAPDFVYFNHAVHVNRGVSCVECHNNITQTAEGETMAQRQPLSMSFCLDCHRDPASRIRDPKDVFNLNSSRLVDQGKEKADAAVKLVQHWKVKPPQSCSGCHR	5	Unknown with signal peptide
0607	0607_Hirt_18-Q3-R61-65_BATAC.102_01998_hypothetical_protein	MLRRRTRRIVLASTIALGLLLVAWDEAVRPVKGPHSELELKVLRDGELTVLFSPYFRTAGRCAGCHGHDPNGLASIDSQGRDVNVADDWRSTMMANSARDPFFRAKVRHEVMVNPEHQTAIENKCLSCHAPLGMHEEELLGHPPFTMAHLDTSRMGQDGVSCLSCHMQSQATAGTFFSGELQFDSARAYGPYDDDQINAGIMQSFVGFTPGLGTHITNSKVCAGCHTLITQTLDLDGNATGDEFVEQATYHEWLNSVYSGGASGANATHCNTCHMPRLNEPIILAAEYAFLQGLQPFGLHHLVGGNVHMLKLLKENRDTLHIPASAVQFDSTIT	5	Unknown with signal peptide
0611	0611_Hirt_18-Q3-R61-65_BATAC.343_02891_hypothetical_protein	MNKFVTATFIFVLIASLSLIRCKTTDKNILPLTKSWEKAIPQQEIPQGLTSLSAKYCATCHLKHYQEWLLSTHAHAWSDLQFQSELKKESSPFMCINCHIPLQNQQEYIIQGLIDGDIYKPVKTINDHFDKSLQSEGITCASCHVRDGAIIGPHGSDKAPHKTIKDTIFLSEQLCIGCHNASAVLTPTLACTFETGDEWKAGPYWGKRNCISCHMDTTHREIAPGYGSKLNHQHYFAGSGIPKFDSIESKIKNGLAIYPATLKPAYMAGDTIRFVLKVKNEFAGHRVPTGDPERFFNITFTLKNESDTVRSTQTDRIGERWEWYPEAKKIDDNNLFPNEERSFYFTFKPTEKEKLKLSVIVSKHRLNQESADYNKLGKNYPLSITIFEKEFLTVVR	5	Unknown with signal peptide
0620	0620_Hirt_18-Q3-R61-65_BATAC.551_03371_hypothetical_protein	MKKTTLLALALPALIAFLAWNPFFTKKARFHSEAELAYFRSNTALHGNPVGQLPIDSNILFPTAKTCGGCHGHDPNGFAMVTTSGVDVNIYDAWRSTMMANSARDPFWRAKVTHEILVNPEHSLELQDKCTSCHAPAGHYQAKLKAHEEYYTLYDMYNDTLGLDGVTCQACHAQSDFQIGLNHSGQLNFDTNYIRVAYGPYEFIFAPPMHEFVGITPQFGWHTADGGLCAGCHTLITNTVDLNGQFTGNTFVEQATYHEWLNSRYDKEHDNISCQKCHVPNINDEIIISANYQFLTPKFPYALHEMAGANVTMLKLMKNNIGLLDIPATATQYDSTIAATLRMLQEKTLDLSLTPVQLQGDTMKFDLRLGNKAGHKFPSGYPSRRAWVELELLDANGNSLFHSGAMNADYTLANENAGLEPHYNVISSEDQVQIYELVPGDVNGNFTNVLERGHIALKDNRLAPQGFSSTDPVYDTTTIVGAALQDPDFNRMPNGTEGSGADILHFHVPNTGYEGEISVSVKVWYQSLPPKWMDPMFAYSSPEIDSFKQMYQAADRSPTLVATASLEHLPVSTVGTQTPASAKVEVFPTLSTDGRVWVTTMPGDQLVRVRVWSSSGVLLLEQQDGTLQLPNTNGVYLVDVQTRKGKKTVRVVRGGR	5	Unknown with signal peptide
0630	0630_Hirt_18-Q3-R61-65_MAXAC.091_02472_Menaquinone_reductase,_multiheme_cytochrome_c_subunit	MKRPTVIRVVIVTIGLACIGTLSYALSNARQGYAPRQPIPFSHKRMAGAPDWQVDDKGVRVNLGGFGIPCVYCHTMPYKGRHSTVPSTAVCMNCHSTVGLNREWVLKLREYWASGEPIPWVKVHDLPDFVYYDHSAHLNAKDELGRPKLPLVDANGKPMVVCQNCHGDVANMEIVSVQTTFNMQWCVDCHRKPEMKASTDCITCHR	5	Unknown with signal peptide
0630	0630_Hirt_18-Q3-R61-65_MAXAC.091_00396_hypothetical_protein	MVGKVAACASIALWATTLVVSAEKTSSVGTENDLRGPSSSQVRPLRSFSNSAQANPHITAAGLFVAADTCSVCHNNVVTPAGEDVSIFTDWRASMMANSARDPYWMAAVRREVMDHPASAADIENECSICHMPMTTFPDRAAGRKGRIFDHLPLGRPDDPDNALAADGVSCTVCHQIQPAGLGTPASFTGGYVIDVAAAPGTRRLFGPFQIDTGRTRVMQSSSTFQPAQSTHIQQSEVCATCHTLFTHSLATGATDVKLPEQTPYLEWQQSAYKDTQSCQSCHMPVVEGEVPLTQILGQPRAGVSRHTFLGGNFFMMKMLNRYRTDLGVRATPREMDAAVARTLRHLQEDTARVSVTRAERTSAGLSIDVDVQNLAGHKLPTAYPSRRAWLHVVVKDAGGRVVFESGAFSSEGRIAGNDNDADATKFEPHYAEITQADQVQVYESMMVDPAGRVTTGLLSGARYVKDNRLLPRGMNKATATADVAVHGAAATDTDFGDGRDRVTYRVALENAQGPLTVTAELWYQPIGYRWAVNFRNYDAPEPKRFIGYWDSMANESGIVLAKGSAAVR	5	Unknown with signal peptide
0630	0630_Hirt_18-Q3-R61-65_MAXAC.091_01299_hypothetical_protein	MEKRTNSPYARIDRPTLAIIGVLLVLSCALFFASDRAHDWRYYQSAFKDQVAQKLGADRANSVTTGVQQIWVADLGRADRCITCHQATSWKGFEQAEEPFRTHPVEPLKTHPVEKFGCTSCHGGQGWAVDVAEAHGEVAHWEEPLLSKTLGQEYSLSGNKGALLQMNCNICHRYDRETKGADAINLAKRLVDEKGCRACHTINNRGGRIGPDLTRVGEKAPEQYDYSRLSGQQTAFAWHVAHFKNPKALTTDSTMPNFGFNTEQAQALAMLVLSWRPADVPAAYLAGAPRTDKPTPEQLAEEERMRTGPGAWFVETGCSTCHSIQVYGVKSPAQIGPDLSNAVEDVQSRFGRTIDDFLREPTGTMSVVLSRQIILTPEQKAIAIQKLREAFAVYQKQQAEKKER	5	Unknown with signal peptide
0630	0630_Hirt_18-Q3-R61-65_MAXAC.091_01654_hypothetical_protein	MEQRTNSPFPRIDRLTLAIIGVLLVLSCALFFASDRDHDWRYYQSAFKDQVAQKFGEERAAAVTTGLQQIWVADLGRADRCITCHQAVSWKGFETAEEPFRTHPLEPLKGHPIEKFGCTACHGGQGWAVDVLEAHGEIAHWEEPLLSRALGEDYSLSGNKGALIQMNCNSCHRYDRETKGADAINMAKRLVDEKGCRACHVINNRGGRIGPDLTRVGEKAPEQYDYSRLSGQKTAFAWHVAHFKDPKAVSTDSTMPTFGFNTAQAQALAMLVLSWKPSHIPAAYLAGAPRSDVPTPEQAAEEERMRTGPGAWFVETGCATCHSIQVYGVRAPAQIGPDLSNAVEDVQSRFGRTIDDFLREPTGTMSVVLSRQIILTPEQKAIAVQKLREAFALYQKQQAEKER	5	Unknown with signal peptide
0631	0631_Hirt_18-Q3-R61-65_MAXAC.111_04256_hypothetical_protein	MRKLALLGTGSLLVAVLAIAAGQGTSVASQGPSPTDTLPAWTLSASDTAALKGPRQPVFFRHDIHVGVNKTPCQYCHSSVGESSEPGIPSMATCMGCHLIIGGSDSSHQVEIAKVREAFNTQKPIEWVRVHSVARHVHFPHMRHVKVLGANACQTCHGDVARMPQVFKVNNINNMGFCITCHNQRQVNRDCTVCHF	5	Unknown with signal peptide
0634	0634_Hirt_18-Q3-R61-65_MAXAC.229_03028_hypothetical_protein	MRQRGLVAASWAFTLVLVAVVTLAACNETTTLTVEELMSPETCRSCHPKHYDEWKSSMHAYASDDEVFVALNARGQDDTGGELGSLCVKCHAPMAFALGLTVDGSNIRDVPQWAKGVTCYFCHNTVEINGTHNNPLKLAMDTTMRGGLYDVVENSAHGSTFSELLAGDSDASSQLCGACHDVVSPAGVKTETTFIEWQASLFGQPGRSHLSCAECHMTPRTDYVAEGAGISAPLREFGRRDHLFAGVDVALTPWPGMDVQREAIETKLANTLLPRICVTPLNGGEIAVRLDNTGAGHTWPSGAVHDRRAWVTVRAFGAGDELLFQSGVVGEAQDPEDIADPYLWKIGNDNFDANGDPAFFTWTIATIVNHRLPPIVTTDPNDPRFDHSVTRAYPVPGLAGDIERVEMAVSIRPFPFRLFDELTDSGHLAGDLAVDLKAALPTHELEGTKLVWTAAAADAGGCVKP	5	Unknown with signal peptide
0638	0638_Hirt_18-Q3-R61-65_MAXAC.305_00674_hypothetical_protein	MTKKVIGAAVVLGLLGGLSGFVYLINNNKVTIGYNKGYMPDQPLPFSHELHAGTHKIDCKYCHVAVETSRHSSVPSMNICMNCHLTVGLDKPNIQKLNELYSAGESIAWQKVHLLPDHVKFNHSAHVKAGKACQECHGPVETMPIVKQYNSLSMGWCVSCHRQPENNASVECSTCHY	5	Unknown with signal peptide
0644	0644_Hjor_18-Q3-R7-51_BAT3C.167_03546_hypothetical_protein	MPQIFNRSTNAIARLSIWGAVFVLAGVAWAASVLNRSAYNTNQGVTIKQPIPFGHEHHVAGLGIDCRYCHTSVEKSASAGIPPTATCMNCHKLVWNDSPMLASVRESYRTGRPLNWAKVYDLPDFVYFDHSIHVNKGIGCVSCHGRVDKMRLTYQHPSLQMEWCLECHRNPEKNLRPKDKIFDLTWKANDQAALGAALKKEYGIRSAYALTNCSTCHR	5	Unknown with signal peptide
0668	0668_Kalu_18-Q3-R12-55_BAT3C.140_03001_hypothetical_protein	MNKLRILVGLAILILPAYAGVVVYYGFSPLATDVGYAPVQPIPFSHRLHAGELGMDCRYCHTTVEHAAFAAIPPTATCINCHSQQYGIRKASEKLAVLREAFYGSERVQPGMPIPWVKVHDLPDYAYFDHSAHVNRGVGCVECHGRIDRMDVVYQAKPLSMGWCLECHRDPGPRLRPRDVAPTDMLWQPPEGPAGAALAQQLLKEYNIRDINYMQSCSICHR	5	Unknown with signal peptide
0671	0671_Kalu_18-Q3-R12-55_BAT3C.186_00385_Cytochrome_c-552	MRKIIYGVLLLGLILVGVGIGALLASVATRQTEAAQYPLQVVEISEDEIDPSVWGLNFPMHYDRFSMTSINYGETPYGGAEPYSKLERYPAMIRLWAGYAFSRDHNEERGHFYAQIDQENTERVKIVSQPGACINCHAGETPQLIASMGWEQFNATPYNDLVDQLHTGSTCADCHDPETMALRLTRPGLINALEQQGRDWTEASRQEMRSLVCAQCHVEYYFAGDNKVLTFPWSEGMNIDEIEAYYDDLGFRDWVHAETGAPMIKIQHPETELYSTGLHASSDVACADCHMPYIRTGGIKISDHWLRSPLTNVSAACQTCHNLPEEQLEARITTIQDRTAELLRSSEEALLEAIDTIVAAKEAGATDEDLAEAYQFHRASQMRWDFISSENSTGFHSPQEAARVLANSIDLAHRAKFSAATVLNTLSGQNVNFTP	5	Unknown with signal peptide
0675	0675_Kalu_18-Q3-R12-55_BAT3C.208_02720_hypothetical_protein	MRRIIGSPILQAILLLGSALWALTAAGGTILGTKHDFTGLNKRAGVQAMSGVAFSDYGSPCVYCHVPPEQQGGDSVAAGGIEGWNRFTPATGAYTLYDSRTLDNKVRTPSPISLLCLSCHDGTMAVDMTVFKPNGFRSSEDAALHLRINKADDLWSCGKCHNGKVAHNIAIKHLDTDISNDHPISMTYAGLNHKDPDFRLPDSPYGFDNGVKLYDNRVECATCHNVHNPDVTLLLRDRADRLCETCHIK	5	Unknown with signal peptide
0679	0679_Kalu_18-Q3-R12-55_BAT3C.261_01771_Menaquinone_reductase,_multiheme_cytochrome_c_subunit	MTKKSVGRVCISVAAALAVLYSAPEPEAEAIEQPVPFSHRVHSEVGIKCRNCHSLKDGFAAGLPPETTCMACHATVKKDSPAIRKLAEFARSKEPVPWKRVYEVPEYVWFSHQSHHVDAKIACEHCHGPVATRDVIVKEKPTSMQACMDCHAAYKAPNGCDFCHNTQ	5	Unknown with signal peptide
0679	0679_Kalu_18-Q3-R12-55_BAT3C.261_01849_hypothetical_protein	MARCMLAATEKGPSVMILLAAVLLAASILDAQPHAFESAETCALCHATLRDETGQVPLWSGSMMAYSARDPYWKAKLRFEAGTTPAAAALIEDTCLRCHAPMQQYPLRATGQRLRLDDLNALGSEGASCTVCHQITGEGLGTVRSFEGGFTINPDREIHGPHPDPFFRPMLMHSRYMPLENRTIVQSELCATCHTVITPVLDAKGEVRGQFIEQAPYLEWLLSDAPRRGRTCQSCHVPVLKDRSGNARAAYIAHTPHGGYFPPTSPRTPFGLHSLSGGNVPMLGLMAELFPDEAAVLGAGRKRTASMLQGALGLDVSVEADPEGQVRVLVQLTNRTGHKLPTGFPGRRLWLHFTVKDETDRTVFESGGWDRQTGEITRGAQPHYEVIDQPDQVMIYETQMEDVNGVPTASLIRTARFRKDNRLLPSGFDAGRDLPSGIEAARIAPVGVSADTNFGPGSDRVEYRLDLAEPGQYRVTVSACFQSIKPSDVLAMDPRQSREETVFTGLFARHNQPSVLATRETTVSVR	5	Unknown with signal peptide
0684	0684_Kalu_18-Q3-R12-55_BAT3C.357_04665_hypothetical_protein	MLRLSAARTAILAALVAALVPTSCSKPALAPALPPTIAGLTVAGLAPRLRGEVLLGELGCTACHAPADARDPIDARAGPDLSAVGARVDAAYLERFLADPLRTEPGTTMPDVLAALDADERGSAARALTHYLRTLGGPAAPPAPHDAAAAARGAGLFATVGCVACHAPRDDRGAELATPGSVPLGALGRKYSPDALRAFLLAPLDVRPAGRMPDFGLSPQEAYDLSYYLTGPTRARVTRAATEPDKALVERGRALVSELHCGACHTGVERTEGRLAPRLFELDPKRGCLSDADGAWPRYALSDAQRADLRAALADSSPAWSDEERIRIHLVARNCVACHARDGFGGPSPERNEHFTTDDLALGEAGRLPPPLTGVGGKLQPQWLHDAIAHGQRARPYLHTRMPGFGADCGATLTALFQRADPVPERAIAPLPEERDASRAVRDLGCELVGDQGMNCISCHAFAGTSVGGMAAIDLVATTNDRLRPEWFHAYLLDPTGYRSTTIMPRFFIDGASTRADLGDGTPAGQISAMWHYLAEGRNTRRPRGLRNEPIELTVGDDAVLLRRAVQNTGKRGISVGYPGGVSVTFDAESLAVNQIWWGRFLDVAPVFHGQGSGQAHVQGREHVVLGRGPAFAELSDPAAAWPAVSRRTLGHRFVGYDLDAHGRPTFRYTCGDVTITDAAREDRADGAARPSLRRTLSFATERATTVTFRAATHADLAEHAPGIVRIGALEIAVPPDSYAIHDAGDARELRLRIDVPTGGTSIELRYRWQEDGR	5	Unknown with signal peptide
0686	0686_Kalu_18-Q3-R12-55_BAT3C.361_01914_hypothetical_protein	MSKPIRFLVVGGALTLIAFLFATFLLPKPQGTGLTAGEDIPFYSMPWNDNPFAPGNLQTADGKMLDAKNIPTAEFCAQCHDKEYREWVSSIHSVTGPDILYETAISNNEVAHKNRLGTEKIRWCDSCHEPVNLLMGEINPLAVVGPSEATAEGTTCIICHTAVKADPLAGNGALTLDINNLNNYNDALIMAAPAEHARSMQAKTHNPLMGSSDFCGACHTEIRPVEINGGEPMHLQNTYEEWQKSEYAEKNIQCQDCHMHPDPAAYISQLNETGQVPERIVSHRFVGVNYLLTNSNLPSNLVTFLRGGLPPGDISTDEWKADLLEQNRLILDLLQSAATLSVSAPESVSPNATANLNVTIANTGAGHNLPTGALDQRHIWLEVKVTDAAGSIIYHSGWFNDKTGQIDPNAVIYIKVLKDKNGAVINEHILFNAESYTYTRDPIPANASDTIPYAIPIPASAQGPLTVETTLWYRLALQEFVTYSLNLDVIIPPVLLERTSVEIGIK	5	Unknown with signal peptide
0687	0687_Kalu_18-Q3-R12-55_BAT3C.58_00319_hypothetical_protein	MKNKILSILFIGLMTFTFFNCSEVQDDITQTPILEGVHPEGFGKLGSEDFHSFKLQSTNWDLVQCQKCHGANYSGGTVNVSCLDCHSSSAGPEACNTCHGVFADETKIAPPTDISNNYETSSKGVGAHSSHVYESDLSNGYSCFTCHPSNVGNGDFVKAHIDGLPAEMSISGYSFTNLTCENNYCHGNFEFNKADVDPDFAFIYKADVITGENFTPKWNQVDGTQAACGTCHLLPPRGHLLEGTDPNAETCASNNCHPSAFNEDGTLNKFTHANGEKNLN	5	Extracellular
0688	0688_Kalu_18-Q3-R12-55_BAT3C.68_00661_hypothetical_protein	MSVIFPKWTNALPTLLAVVVAGGATTAVGGFWYYATPKFYDVGYQPLQPGGGFNHQIHAGKLGMDCRYCHSNVEKSYEANIPSVSVCYGCHAEGRLTQFTDSPVHVEKTAFIRDAYARDESIPWRRVHKLADYVHNFPHQVHVAAGVSCYSCHGQIAGMPVVHQVQPLSMSWCLDCHANPGDALVPKDRVTDLIWVEKHLADRAAGTAEATNIGKALLESLERTPPDNCGACHY	5	Unknown with signal peptide
0705	0705_Kalu_18-Q3-R12-55_MAXAC.078_cln_02734_hypothetical_protein	MAQVFNKSANNIARISMVMVAVLAGTAFYAYTQIARSSYLTGRYVEKQQPVQFSHKHHVGDDGIDCRYCHTTVETTASAGMPSTQTCMNCHSQIWADSPYLELVQKSFRENKPIQWERVHDLPEYTYFNHSIHVAKGIGCSSCHGAIDNMPAVYQENTLQMEWCLACHREPEKFIRPKSEIFNMQWQDSDLSPADRDKLKADYKIRSKEMLTSCSVCHR	5	Unknown with signal peptide
0709	0709_Kalu_18-Q3-R12-55_MAXAC.107_07334_hypothetical_protein	MARYLFPKWSNKVVPMVIFFGLGPAGTAAAAGLWYYGTNKHVEVGYTPKQPVDYSHKLHAGDLGIDCRYCHTSVEKSANASVPPTETCMNCHSKVKTDSQKLLPVRESFATGNPIPWVRVHNLADFAYFNHQAHVSVGVGCQSCHGRVDQMVKVSQVEPLSMGWCLDCHRNPEPNLRDPKDVTKMFDDGTVPAGVMNAASGGAPRRQVSPPVHCSGCHR	5	Unknown with signal peptide
0709	0709_Kalu_18-Q3-R12-55_MAXAC.107_08855_hypothetical_protein	MRPLHLAFLVFLSSLAGCLRDDVAPSSHAPEPTKTTPPPSTSARTASPNAVVNTDSKVPMPRPGRRRLEAAVRENAMCETCHDDEAKEWRGSYHQRANVDPAYQKAFAIEPLPFCRSCHAPEANPLEEPPPAVSALGVGCVTCHVTEEGVVLAASRPGEDTEHEGSPAPHPLRRSNAFAHAGGCAGCHEFRFPMPGGSDDAFFMQTTAREHRRSPAAQKACADCHMPLVDGRRSHAFADVRDPEFLRKNLEASVERTSDDTLRITLVQPNPGHDFPTGDLFRRIEVGYAIKSTRGKLLRRETRHLTRHFQIVPGQPGRHLVADDRVTSEPRVVEMALPPRDEVPFAARIEWWVTYQRVASTGEGTNTAGGSLCDVEMRAVLSENLT	5	Unknown with signal peptide
0709	0709_Kalu_18-Q3-R12-55_MAXAC.107_01326_hypothetical_protein	MHHAPLNLRALTIAFALLFTSSSAYAGLGDLAGTKPGELALGGQFAGADGCALCHGGGFAGDKTYLPHDSWAGTMMGNAARDPIFRAALAIANQDEPGIGTFCLRCHSPIAFVRGHATPPDGSAFDDVDMQGIGCDTCHRAVTSGPPEAPYHVANAQIVYTNDLHKRGPYSDSSVPIHETAFDPALSTSHFCGQCHQVTNPIRTLRDASGMQTALEFPLDTTYQEWQSSDYAAPGGAGCIDCHLERAADDLPVATTPFAPVREKPRNHAFVGANLFGIQAVMATDVARANAYPDAFALALERTQKTLRSAARVELLEAPTNAPPGSSIDITVRVENLSGHKFPTGYAEGRRAWIAVVLATPDGEETFLLGGYDPASGEIVDASSTHVYRAQHGRWNGVAAEPAEDLARHDMILSDTRIPPKGFIGALGTFPTSEIDYGNMAEGFRHFDDASFALTIPSHVAGACTLSARVYYQPITRKYVEHLADANVTDASGQELLEVYDALGASPPELVASHDVSIIIGDEGQTSSASSGAGGDGGGGGTAPTNGAGGALPMDARGCDCTAARDSSGTFGGVSALFVVALALSKRSRARLSRRYRLNS	5	Unknown with signal peptide
0709	0709_Kalu_18-Q3-R12-55_MAXAC.107_06216_Cytochrome_c-552	MKNRYTILTILVAVAIIGVMLVHQTIADRKAEAQYTVLRVANIDEQTVDPAEWGKNYPRQYDAYKRTVDMERTRYGGSEADPFAIGENNVAKTKSHIEQDPRLVTMWNGYAFAIDFREERGHAYMLHDQRETERVLKRPQPGACVHCHASTTVAYRKAGIDAGAAGSLADPLLSESGKAQLMKGFEIVTAEPYAKATERVKHPVACIDCHDPQSMQLRVTRPGFIRGIAALATSDDPVPHIPSIATWRKGNRKTPYDPNTMASRQEMRSFTCGQCHVEYYCGPKTTLFYPWNNGLKFEQIEAYYADYKFPDGTPFSDWKHKTTGADVIKAQHPEFELWSQGIHARSGVACADCHMPYTREGALKFSDHQVRSPMLQVARSCQVCHRYEEAEIKSRVAIIQDRTKGLMNRALDALVALIADIETAMAVGATDEELKAARDYQRRAQFRVDFINAENSMGFHAPQEAARILGEAIDYAQEGRIAVAGIAGLR	5	Unknown with signal peptide
0710	0710_Kalu_18-Q3-R12-55_MAXAC.123_02094_hypothetical_protein	MTIILFASASIWVSSTGRTQEPLEGPEQPIPYSHKLHAGKMNLECKKCHPNPDPGEKMTIPATAVCMECHAVIKTDSPAIQKLASFAESNRDIRWVRIYEIPSFVRFSHRAHLEAESTCADCHGPVKERVRLHREADISMKGCMDCHMAKSASTDCTFCHENMN	5	Unknown with signal peptide
0710	0710_Kalu_18-Q3-R12-55_MAXAC.123_00211_hypothetical_protein	MSRKLAKLLSIVLVTAGFWYLTGYTTAQTQGNPQPTNLNMPGYNHSEANGCTSCHFSRGAGGDHMLEAVGVKFDDATKIFSFTGNGWFASKHAFSNYGSTQNTYCAKCHSPLQAKIASEFVNGFLSNTALIPDGKFEGVTCASCHPNHTSAAILGRRLGIYQFEQDKTKPEAYKVIHHGEEDSLCLNCHVTRHNEDNPGFKRMYDAGVLCMDCHLAPYGKVLNSEVEKRFHDFKVASNLPFSCGAAGSMTGCHTEFSSEATKAFLPYFKQQHKEWWPRTTMSRATPGGVSRTLDLYPYRDNQFMRLQTTEDYYRLWWQLELQQRYLKGQQ	5	Unknown with signal peptide
0710	0710_Kalu_18-Q3-R12-55_MAXAC.123_02950_hypothetical_protein	MQKKLSVLIAFFALGIYLFSGRIGMSTAQDTLATFKDNNCVDCHSKIMNPLSITSRYAEWHISVHKDKGVSCDKCHGGNATTGDKNKAHAGILPSKDSGSKLHPKNVPATCNTCHEQISSTFTKSKHYQNLQSAGLGPSCTTCHAHMASEVIYTAEQTQELCASCHDSSNALMPKRPEIPTQANEAMQSIRRANMVVLWALRLVEEAHNKKVDIGTSEQEMVAIKAALNEAKVGFHAFNMEAVRKKADEAFESGTKVKDQLRAKLYPGS	5	Unknown with signal peptide
0711	0711_Kalu_18-Q3-R12-55_MAXAC.127v2_03081_hypothetical_protein	MKAIITSVLLLSISVMINSQTELPEETSILFSGSGNCLLCHNSNGSAMTWNGIDVSPITYWRSTMMGNASKDPLWRAMVVEEVNNFPQHQELIESTCLKCHSPMGYTEAIYNGQSGYSMAELKQDPLANDGVSCTVCHQIKPDNFGTQQSYSGNYIIEADSILYGPYENSDTTLMWQIIGYKSRFSPHMNQSELCATCHTLYTPTLDEQGNVIGSFPEQTPYIEWKNSVYSTQNIQCQDCHMPKIDDPIKISGMGNFPDRTPFWRHTFVGGNVYMQKLLRSNIDSLGLTAEPEHFDSTIARTEYGLKEQSIELTTAASFQNDLLEVKLYIKNLTGHKIPTGIPFRRMWIHLKVEQGIGNVIFESGAWDSTGKIINYNSDFEPHYDIIDSEEKVQVYEGVFVNNEQQVTYTLLRAAEYIKDNRLPPQGFLNTHPSYDSTKIVGNANDDTNFNRSGIDQGSGADSLTYLIPTQNNSEYRITVEVCYQTVKTELVDHIRPIENTDISRFVSMYDALPNIPFIMKKEVLDLVTGVNDEKQLINDFYLEQNYPNPFNPSTKISWQSPVGSWQTLKVYDVLGNEVATLVNEYKTAGSYEVEFDASILSSGVYYYQLKAGDPSSNSGQSFIQTRKMILIK	5	Unknown with signal peptide
0712	0712_Kalu_18-Q3-R12-55_MAXAC.131_01295_Menaquinone_reductase,_multiheme_cytochrome_c_subunit	MNSNGSEGNARSKFLVGIVAFVIIVGGIAYAFYGPQKHQGYAPDQPIPFSHQMHAGQFNIPCAYCHVSVEKSRHATVPAMNICMNCHRFVKTDSPHIKKLTQAYNDGKPIPWIKVHDLPEFTYFNHERHVAKGVSCTTCHGDVQNMAKIKQVAPLTMGWCVNCHRQPQYNAPTSCDTCHR	5	Unknown with signal peptide
0713	0713_Kalu_18-Q3-R12-55_MAXAC.132v2_03921_hypothetical_protein	MMMVRVSCVVAMCAAVFFSGMFTSVLAQTVPNQSVIEKAFPHSNKCKRCHERVYEEWETSPLATSIHSPAFRASLDAYLKSSGGKDQALCFRCHAPHVREFSDHVQLFVDQAKAGDPSLDGVACSQCHLIKQVDRAKHPPEPKYEIGSKTLYGPYKDFVQNLAHQSMESNLFQKSDLCLNCHQSVPSATNLGKANDLLGNWDQSRAIKSGKECQTCHMPQQVGESANGEKKRTIANHSFPGRIGKLRQEAAKLDVQTKVDGEKTTVTVKVKSLVPHNLPATHPAWATVALNLGIRGKNLKTVFSDKRVYGRTYLDTNGQPTIFDFEAAKVTEDTVLKPEETREETFTFPTPKDTKTFDVEVVLNYGPLTGPASFLQLVEAESSQGSQDPVFQPIEIVKRTENVPVGR	5	Unknown with signal peptide
0714	0714_Kalu_18-Q3-R12-55_MAXAC.141_sub_02886_hypothetical_protein	MAQFFRKSANNIARISIVAAVVAAGTAFFAYTQIARSSYLTGRYVEKQQPVQFSHKHHVGDDGIDCRYCHQTVETTASAGMPSTQTCMNCHSQLWADSPYLEPVKASFRDNKPIEWERVHDLPEYTYFNHSIHVAKGVGCSTCHGQIDNMPAVFQENTLLMEWCLACHREPEKFIRPKSEIYNMQWQDGDADETERKQLKADYKIRSREMMTSCSTCHR	5	Unknown with signal peptide
0718	0718_Kalu_18-Q3-R12-55_MAXAC.185_cln_01661_hypothetical_protein	MVAVVVLGGLVFFAYTQIARSSYLTNRYLERPQPVQFSHKHHVGDDGIDCRYCHTSVETAASAGMPPTQTCMNCHNQLWADSPYLEPVQSSFRENTPILWERVHDLPEFAYFNHSIHVAKGVGCSTCHGQIDNMPAVYQENTLQMEWCLSCHRNPEAFIRPRSEIYNMDWKDGNLTAEQRTELGKEYKLRSRELLTSCSTCHR	5	Unknown with signal peptide
0719	0719_Kalu_18-Q3-R12-55_MAXAC.193_00664_hypothetical_protein	MFQFPKWMNGLKSALAVGLLAGPAYAVVVVLYGFSPQATDVGYQPVQPIPYSHALHVGKLGIDCRYCHTSVEDAAHAAVPPTQTCMNCHSQIQGRDDRQQANIKRIIDSHTTGKPVHWVRVHDAADFVYFNHAAHVNRGVGCVSCHGRVDQMEVVYQQEHLSMQWCLDCHRNPGPHLRPPEFVTKMDWVPDRDPARLATDLAEQYQIKPSTDCSTCHR	5	Unknown with signal peptide
0719	0719_Kalu_18-Q3-R12-55_MAXAC.193_01139_hypothetical_protein	MLRAGFARGRTLVVRSLYSFIALPAALAWAGDVTPPMVTVLQPVGGESYNSSSQQTILWDATDDTGVASVEVQVTFDGTNYVSLAPNYFNGGTLDWFVQNRPTTAARVRVIARDFEGNVGQATSPPFTVVNAAVGILPTTLRDFDLPGSQPAHPNLLDEPETCFTCHANYDEPVEPGFNWKGSMMAYAGRDPLWKAAVVRANLDAPESGDLCLRCHTANGWLAGRSHPTDGSAMMQSDLDAGVSCALCHSLVDPFYQPGVSPPQDEAILAALADAPVDLGDAQYVIETENFRFRGPFDDAVCAHDFLYSPFHRESALCGTCHDVSNPVLARDPNTGIVTITTFDAPNTMPSSTHMAAEQRTYSEWVHSAFNTPQGVYAPEFGGNRDFVRSCQDCHMRAVDGRGCFFEIAPIRSDLPLHDLTGANTFMLEVMKDVLDGEPGLNIQAIDAGIARARYMLQNAARLTLHRDSGQLRVRVENRTGHKLPTGYPEGRRMWVNVRFLDGDNALVGESGGYDFDTAVLTEDPQAKVYEAHHVVGAEVAAASGVPEGTRFRLALASRFDKDNRIPPLGFTNAAYFAFGGAPVGATYADGQNWDDTLYTLPEDAAKAEVRLYYQSVSKEYAEFIRDNAGTEGVTFHNLYMANGKSTPELMESGVIHLLIGDLNCDGRINNFDIDPFVLAIVDPQLYEAAFPDCDRGLADVNGDELVNNFDIDPFVQLILGN	5	Unknown with signal peptide
0721	0721_Kalu_18-Q3-R12-55_MAXAC.198_cln_01883_hypothetical_protein	MSLRTARIISLSLTVLGVFVALQGASFSWFNNHQGYSPAQPINFSHRLHAGENQISCLYCHSSAERSKVAGIPAASTCLNCHSQTRKDSPEIQKIAAAVAENRPIEWVRIHDLPDHVTFNHSRHVAADIKCQQCHGPIEKMDRVEQFETLSMGMCINCHRTHRVVTMDAAGRPQVSQEATRARLLASTDCTICHHWA	5	Unknown with signal peptide
0721	0721_Kalu_18-Q3-R12-55_MAXAC.198_cln_04188_hypothetical_protein	MISSKTRGLRRAAVIAVLASIAIWISSTGRSQEPPQGPEQPIPYSHKLHAGKLNLKCEKCHPGPDPGEKMTIPAPSVCMECHSAIKTDSPAIQKLTEFADNNRDIRWVRVYLIPSYVRFSHRAHLEAKSTCTDCHGPVRERDRLFRESDITMKGCMNCHMTRNASTDCTYCHENMN	5	Unknown with signal peptide
0721	0721_Kalu_18-Q3-R12-55_MAXAC.198_cln_00176_hypothetical_protein	MIKRLVLVIVCALAGLICLDSLTGEAQEYKDLAAFSSNQCVKCHSGLTEPVYQVNRYLEWHFSPHKEKGVGCEKCHGGDPSVAGKDAAHKGVLKPSDRNSRLFTWNQPETCRGCHQDVANAFTRSTHYVKLKGAGIGPSCNTCHIHMASKVLYSPEEVSSHCSNCHNTVNGLLMPRPDIPETAKENVMAFQRVDFVTEWTGLLLAEAQRRGLDVTEEKRNLDESAGLLTTAKIQWHTFYMGNVRKQADDAFLKAVRARDALRRKLSR	5	Unknown with signal peptide
0721	0721_Kalu_18-Q3-R12-55_MAXAC.198_cln_02077_hypothetical_protein	MNGIKLIILLCLAGVTAALPAAATQRSPRSSNLSFFRSNNCVNCHSRLNDPVRVSAHFYQWLNSTHEKNRVGCEKCHGGDPKAKDAAQAHIGVHKPATPESRLHPSQINETCRSCHELAVDAFIKSRHFELIRNASNAPDCTTCHQHMASSVNYWPPDTVKLCAGCHNEQGTAPKSLDVPQKGGDIVAAFTRADEVIDWSYYLINEGKKRRLNLRAEQNELKKLEGILKEAKLKYHAFDIQSSREMADQVFNSANKVKNSLANRGL	5	Unknown with signal peptide
0729	0729_Lyne_18-Q3-R50-59_BAT3C.421_01766_hypothetical_protein	MQLRKYFPYFILAITISGVVWISACNYENEQVIAYIPHDTVPLNKHWESPIPHLEIPEGLNSISAASCGACHQEIYHDWQKSTHAVAWQDYQFQVELEKNGIISCINCHIPLQDQQQFIVKGFIDGDYKKPVLEKNPHFDASLQQESITCATCHVRDGYVIGAIGNTQAPHKTKQDTSFLNEKLCMSCHNVVDQLNPVLVCTFETGDEWKNNWASKEGKNCISCHMPLTERPLVNGFEKKSGHFHHFPGSGIPKFMDTKVEGLTSLEFQVGQLRKTYTSKDTIIHQITLQNSFAGHSVPTGDPERYFIITFRLTNSQGEITKEETHRIGETWEWYPEAKKIDDNNLKPKESRQYLFRYQVKETGAYTLSVIVTKHRMTEENAIYHNLLEKYPIWIEVFRDEQNFSVQ	5	Unknown with signal peptide
0731	0731_Lyne_18-Q3-R50-59_BAT3C.496_05215_hypothetical_protein	MSQLKDRIKSSLPIRNPRSRLILLVLVVMVAMLAVISVSYADVPGGRPTPDNVSVPNPGTQEQELANITFPAPYNTFEFVVTCGACHGGTVDQQAGHFANWAGSAHANAFRDPIFRANQQIVNQTILNLTGEDGAGNVCVRCHSPNAWYSGRTDPNLAGMADTSNAINSIVLSTDGEGILCEFCHRTIGGVEMQRADLDPNDPVWNMMAGISDWPHTGNAYPQGPIAGNPYGDATFQINDGMTYGGKYPGTAEIYFSDIPLAGTNYTGQAYGVYPPGWQLPGGIDASGQPAFAPDGSVPLHFEAPIGPPQNPDGSYNYQGQSFSPEHTTFEGDFIRTSEFCGGCHDLTIPVLNHGMPEQRTYTEWRYSSFGDGVGGDDQRCQDCHMPTQKHEYADDIPVSLNADPVLSGWFPYAKDRNPNGGTAFHKFQGSNRELPMMMSILYPEVDLEVIGAVTGNDVRIFPGMLSSRDTMWTRAQRNAEVEMLEAVTLDVLSAPVEVSPGVYEVQVQVTNESGHRIPTGYPDGRRLFVSLTVADDEKRTGSLNAGTGNYLMSVNLINDTILFDNRIPPAGFTYADYSAAGTKFVTYDDPVTKAPREDFGRYPDGQNWDVITYRFAAPAGSALTASATAYWQTHTREFMEHLRTESAALGLNVRPEGPPNLLDPNYPLTPNYLSDNIPDFDIMTSLDGTEGLQDNWGGVAYATWLMTGKGSPYPVGSDSSDLTAVPAAPGWLTAVSLNPFAVQLDWEAVPAADGYQVWIRYGASDLTASWDRLAVVYDATTLVNDAMNIGKTYGFKVVAFNGQGDSADSPLAIITTPIDLPLNPMNTKVVGVTPNSVELSWFDQAELEIGFIIQRQDVPVMGDFYEVTRIPSQTPGGATGGNAWTDTSVLPGMTYNYRVAAYNDIGQSTWDIPVTASTGGLPTWVGTLGATAISGNRVDLTWSAASGLVTGYRIERNTTGPNGPWTTTFVVANPNATSYSDTTAVPSTTYWYRAFAFNTAGSSAASNSATVTTPAIAPIAPTDLAATVQAGPQVLLTWTDNANNEQGFYVERANGTGPDVVWARIATVNGANITTYTDTTVGTQTTYSYRVQAFAGGGSAVSPYTNVVTAVIGTEIPGAPSQLLASRVQKNRVTLDWMDNSTNETYFEIFRSTDGATFAPIGTTGVNISTYNDRSVNANTRYWYYVRACNTAGCSQNSETIDVRTRR	5	Extracellular
0735	0735_Lyne_18-Q3-R50-59_BAT3C.630_01668_hypothetical_protein	MWLSLVTGVAAAEDPHAAVFAESQYPSATACAGCHPKVFWEWAVSNHAYASISPMFHKFEQAINDLASGTIGTFCVRCHQQIGTQMGEAREAPLWERSAISREGITCVTCHRVSTQFGKVNGERHIEPGDINAPIYNSGVGSNYGEVVSKPAEYGVSTAPGLPGTPIHASPIKFDQISKSEFCVSCHQVAVHPGIKLEVVWEQYRGAPAAKEGITCQQCHMGKVPGEAEAGYESWPIAVVNGQTVGDPKQKHSNHMMFGPGYPIAHPGIFPFNPRAQRWSIKDWLKFDYRAPWGDPAWEDKVEKGEVSAEFPAEWSKRADREEARYVVSLNEKLLNDKKRSRIEIMENSMKIDGPFFDSDLKAGSKLKLHYTVTNVDKGHNLPSGSLGAQPELWFNVAVIDPDGQRVWESGYVDGNGDMADIHSLEVAQGKVPFDKQLFNLQTKFLTTNVKGTDREMYLPVNFDIDQIPHIRPPGVPTTVLNHPPFIRMEGRSLPPLAARDVNYTIPASALSKPGKYKIQSRMRSRAEPIYFMKFVGATVDMEQSINEWMIDIHPQAAEFEVK	5	Unknown with signal peptide
0743	0743_Lyne_18-Q3-R50-59_BATAC.375_03750_hypothetical_protein	MKNRRGLLQGVVIGLVLLAVAITSYGVQQGLAQDAKAQATIEKAFPSSSKCKRCHERVFEEWETSPLSRSIHTPTFRAALDAYLTFSAGKDKALCFRCHAPHVREFADQAQLFVTQAQSGEPSLDGVACVQCHLIKQVDRTKQPPEPKYDLGSKTMYGPYKDFAQNLAHQSMELGLFHKSDLCLNCHQVVPAAADLGKSNDLLGNWDQSKAVKSGKECQTCHMPEQVGESANGEAKRKVANHTFPGRIGQLRQEAAKLEVSTKVEGEKTTVTVAVQSLVPHNLPTTHPGWASVVLELDIKGKNLKTVFNDKRVYGRTYADAKGQKTVFDFEAIKVLEETVLKPEEKRLETFTFTTPKDTKTFDVEAILSYAPVTGPSAFLQRIEAESSKGAQDPVFQSIPIAKFSENIPVAR	5	Unknown with signal peptide
0749	0749_Lyne_18-Q3-R50-59_BATAC.526_00177_Cytochrome_c-552	MKIRYVLVATVTALAVVALFALRDNIAERKTEAKTTVFEIADLDERTTDPAVWGRNFPRQYDSYRRTVDMERTRYGGSEADPFAVGADSVRKTTSRIEQDPRLKTMWNGYAFAIDFREERGHAYMLHDQQETERVLQRPQVGACLHCHASITVAYREAGLAAGAPGSLDDPLLSDHGQQQLMTGFPLVSALPYAEAAAKVEHPVTCLDCHDPASTQLRITRPGLLNGLAALAASDDPVPHLASIGKWREGDRATPYDPNDLASRQELRSLVCAQCHVEYYCASKTTLFFPWDKGLQVEDIEAVYDEYVFPDGSPFMDFKHKTTGAAAVKAQHPEFELWSQGIHARAGVACADCHMPYVREGALKVSDHHVRSPLLNDAKACQVCHRDSEEELVARVHTIQDRTKQLMDRAMDAVVALIAETEQAMAAGATDAQLAEARALQRRAQFRVDFINAENSMGFHAPQEAARILGEAIDYAHQGRLSLARIELRVALP	5	Unknown with signal peptide
0752	0752_Lyne_18-Q3-R50-59_BATAC.62_01494_Menaquinone_reductase,_multiheme_cytochrome_c_subunit	MHRILKTIAVAGMLSLGLGLSACKFQPGWGYNQGYSPDQPLPFDHSIHVGKNQIQCQYCHNQVERSKHSNVPALSTCMNCHLQVRTDSPFIQKLREAYDSGGSINWVRVHMLPDHVMFNHSAHIAKGVNCQTCHGEVEKMQKVIQVQDLSMGWCINCHRQPENKAPLNCTTCHH	5	Unknown with signal peptide
0755	0755_Lyne_18-Q3-R50-59_BATAC.79_01842_hypothetical_protein	MTSTLRNRMMLVVGLVAGIAASLMYSASAETPPEKLAATPSVACKPSNLAVAGGRTLKAEDFEEPQACGKCHQRQMKGWQGSMHSLAFKDPVFQAEWALAVKATEGKALNDCGGCHTAIGVTTGTVKFDPSMGKHGGFTVAKQGEHGVSCEVCHSVSGSTAKNSPTGQPGNASLVLNPGETKYGPLLKSVSGYHETQYSELHTKAEFCGSCHNIFHSENKFPIEHTYDEWKSSPYAQADIPCQDCHMVPVEVANQVADRMVRAKDVPNHGLGGLAAKGAKVEREIVHDHGFVGGNAVIAAALGSPGAEEHKAEALKRLQGVADLDMDVRVGKGGAQELRVKVTNLRAGHHLPTSLTFIRRIWLDVAITDDQGRVILRSGELDANNRVDEDTVIFGNHSVDKAGKPTINPWEIASFTQLNTIPPKGFRFGKYAFKLPADAKGFKVVVKLNYQSYDQAVADKLLGKGAVLVPTIEMKALTRSYGADLKMVEARTLASR	5	Unknown with signal peptide
0756	0756_Lyne_18-Q3-R50-59_MAXAC.002_06229_hypothetical_protein	MIRGLPLAALALLALVPAKAEEPRPAWESPRVPAGAAPPAGLSSMTAESCGACHVEIAAEWRASVHAHAWTDAQFQGEIKKDPSVTWLCLNCHTPAGDQQAELAVSTGDPKNPKRAANPSFNAAWREEGVSCASCHVQDGKILGVYGDGRAPHPVEVSDRLRSADVCLGCHQAVAMVSPTLACAFNTGEEWREWGGEATCQSCHMPEVTRPVAVGGPVREGRRHLFLGSLIPKDALSAEEEAYYALFAAGLDAELVLPQDAPAGTIVEGQLILHNARAGHHLPSGDPERHLLATVTIVDGAGRVVYVARYRVGQRWRWWPEAERLDDNRLVANERRVVPFSFPMPAGGATAKLVVEHRRISEEAAAYHALEGYPTGRVVTEAQRTLTETGQSPTNPPTGAQDG	5	Unknown with signal peptide
0758	0758_Lyne_18-Q3-R50-59_MAXAC.015_00688_hypothetical_protein	MRPPSAPGRAARRALAAGLLVLVLAACEPTNRGYSPNQPVVYSHAVHAGALKIPCQYCHYGAERGRNAGIPPAAICMNCHAQVQKDHPEVVKVKKALSEGRAIEWVRVHRLPDFVFFDHSIHVTKGVACQTCHGAVETMGRVTQESALTMGWCLDCHRRSWPKAAERAAVAALNVPREEAFPPGTAPMTRANRLTDCAVCHH	5	Unknown with signal peptide
0763	0763_Lyne_18-Q3-R50-59_MAXAC.021_02819_hypothetical_protein	MNRKTLFLTLITAGLLVAGNVMMTGCTKEGPAGKDGLNGADGTNGADGTASCIECHAPDGIEFAATQYELSKHSYGEAAFEEAGSTTCGPCHLSEAFKYVCANNTPSTFTLNTTTNKYVNDYFVAPTAAYGEINCGTCHSSLHTTYGTEDLALTTVAPVAMTMWAGAKTINLAADGGRSNLCVKCHQPRPFTASAADGNVLDYVGLANNPTAVFYDAAGTGNKLKPGYRTHTHYGTAGAVFAGMGGVEFGTGYENSAHTALASCQDCHMSTMAGKAGGHTFFAKGNFNGCNSEGCHTEASATSDGLWINPRAEIKSKLEALAAALQVGGVEIMNRNPDAEHNLWAANTSNKYDGYLNIYDPINNPEGPDNNPTGVFQNPSPSNSWSQAQKDFNLTLPKITLTNAQMGSIINFQLCLRDYSLGIHNYKYTKKLLENSLAALGS	5	Unknown with signal peptide
0766	0766_Lyne_18-Q3-R50-59_MAXAC.062_03064_hypothetical_protein	MSNIFPKSANKLPLQIIIFLFVFGGIATAGVTYYMTPKYTRVGYAPVQPVPFSHALHAGQLGMDCRYCHTGVDKGPASVVPTAQTCMNCHNQVKTDSPLLAVVRKSYETGEPVPWVKIHQVPDYAFFNHSAHVNRGVSCVECHGKVNEMEVVAHEQPLSMGFCLDCHRNPELRVREPGDVFNLDSQTIAQKSGVEAGKKFIHDWNIKPPQSCSGCHR	5	Unknown with signal peptide
0772	0772_Lyne_18-Q3-R50-59_MAXAC.106_sub_07330_hypothetical_protein	MRASSLTALAALLLGALSGAAWATPRITVEGMFSGGRSPITVGPAPAGVSSTDAASCATCHAEIAAEWRGSLHAFSWTDEVFQAAYAVEPMAFCRNCHAPGATTAAPRGVAADDGVSCAICHVRAEHVLGAGRSPSAPHPMMAVRAMSSSRFCAGCHQFNFPGDTGRGGAHFDTAEPMQDTYAEWLDSAAAAEETQCQGCHMPWVDDARGRHRSHRFPGGRDLSLLRSAVDVAASARLEGDHAVVTVTLTPRALGHSFPTGDLFRRVEVTAAWESDPASTVRVGLAREFRNVPERSPHGGITFVRRQSADTRLAAAGLGAPRVLTLTLPGNPSGGRVRWSLDHLLMPTPLAASQGVVVARNRLVVSDGTIAPSQGAPSP	5	Unknown with signal peptide
0772	0772_Lyne_18-Q3-R50-59_MAXAC.106_sub_06588_hypothetical_protein	MKRLTGSRFASSLTTACVLSMLTPAAWGQPHGTQPGTLRAPLEPAARCTECHAGETTPAGQTYMAGDTWGPSMMANAARDPLFLATLTVANQQIPGVGAVCFRCHTPTGFTGGRATNFGAALDPVLGDNDGVHCDTCHRSIVPADDPGAPYLSNAQLTYSDAPVDGVATRFGPRNDPAISPRHPSMGSAFLRDARLCGQCHNVDHPTLRRLTPEGQDTGQPFPLQSTYTEWAQSDFARRTDPQTCQTCHMPEIGGDPLPSTRIPNSPTRAGQRRHDFLGGNEWGLSLLRAAFPGELDAEFDSARMATRANLRSAATVAFVDPPATGGLGSTVRVRVRVTNNTGHKLPTGYEDARLIWVQVQVGERVVSGAYVDDELVRDAQARVYEFEPGHMVNGRPEHSSFVAQHTLVLSDTRIPPRGMRADARTAPVGRDYAGGEGGSLRHWDDATFEVPLPATAGDVPVTVRLMYRATTKHYVEAIAAANTTDDRGRELLRLFNATNRAAPFEMASVSTTVRVTAAVNPPDDGGGCTVGPGAAGATGRWGAWGLGLALAWAARAAGPPPPPPPPPPPPPPPPPPPPPPPPPPPPPPPPPPPPPPPPPPPPPPPPARPPPAAARRPPPPGPPGPPPPPAPPPPRGPPPRGPAPPAARGPPPPARRPPARPPPAPPRPPGPPPPPRAGRPPPAPPPPPRPPPRRPPRAGPPRPPGPPRPPPARPPAPPPRPRGPRRPARGPRPPPPRPPPPPARAPGPRPPGRPPPPRGGPRPPPAAPAAGPPARRPAGGRPPPPRPAGPPAPAGPPRPPPPPAPGRRPPAPPGGPAPPPARPAPPARAPPRRPAPPPRRPAGPGGPPRAAAGPPAAPPRPAPPAAAPGARGGAPRRRGPGRGRRARRPRGRGRAARPARAPPPPRAPPAGPPPPPPPPPPPPPPPPAPAGPAPRRRPRPAPPPRARAPRPPRARAPPRALPRAGAAGGAGGAGAGAGGAAGRRRRRRRGVGGEAGQKLRATRPAQPLPVQAKPTLGARASLEDRGSSSTTTPAAMAARPTPPSTSPTTARVLAASASPWRAGSQTRPEQRPSRSE	5	Unknown with signal peptide
0787	0787_Lyne_18-Q3-R50-59_MAXAC.349_03278_hypothetical_protein	MSRRALAITVLALVPAHAIAAPTEPGTLVNPLNTTDECENCHLFPNPASMAAEPPFSPFRTWQGSMMANAGRDPVFWGAVAVAADDAPGETELCIRCHAPRAFLDGHGDVTSIDELTSDELSGVECEICHRAMEDLEAPVGNANYTIDDVFVDTNVPRRGPWDYSDGLLPPPHAWLYDPYIGSSRLCGTCHDVSTPLERVDDAGVGMGTPFNEQRTYSEWLNSDYAIEGPAFLSCQDCHMPEVDDIAACTQYQPVQSHPSGGRRHDLVGANRFVVSLLKQEYGSAGANVLPDSSFDNTMARYDDLLEGAASISILAPNTIDLEQGIADLGVRVANNTGHKLPSGYAEGRVAWLEMTAEYNGEVLYSSGSWDADNGLQRDGQIRTYEAIAEDFADGTELHLLRNNHWVLDNRIPPLGLIADPQTDPVGDRYQLQPGGTWPNFDDHSYVLEPMPQVVDATPDDPNDDLLVVHVRMRYLLNTPEYIEFLGDNGGAAGEHVAELFDLAGGATPETLGEQSISIPIVNFGAVAGTSTGTGTGEGTGTSTTGGSTGGSTTGVADTSVGATTLGESSTTLAADGSTSSGGPTGTDGGGGCACVVGPRDRGLVGAPWLLALALVRRRRGRR	5	Unknown with signal peptide
0787	0787_Lyne_18-Q3-R50-59_MAXAC.349_03635_hypothetical_protein	MRSSGWVPLLLLLVAGACDATTASDAATASDAATTTSAATEVIEHGQGRPAESRCASCHEAAATSWARSRHHTAYTNAAFQRAWHDEPEPFCRDCHAPDSVGVAEPAAGADPRWRAALDRGVGCLDCHADGDTIITGPGSSRRAAPHALVRVDDFGTRSCAGCHEFDFPSYSRRPRGTMMQTTMREHRSSLHAERSCADCHLPAGDHGLASSREPAALRDALTVSAARDHDTIVVSIAPQGIGHAFPTGDLFRRLALHVQAREGEHVLVEDTRYLARHFAPYRRADGTRDPAYAWPVPDDRVTGATELRLPLPGGATLEWRWWLDYERVASRDEVAPERSSIESSVRIAEGTLAAPGASTGDTAAARLSRSPG	5	Unknown with signal peptide
0787	0787_Lyne_18-Q3-R50-59_MAXAC.349_03791_hypothetical_protein	MIAMTHALWLWAATATAAATDAERSRRLDDNRACMACHPDQSLQWLASPHAGAFVDGPFLSALAREPRGFCRGCHAPEQAPEVTSATAAAGVGVACVSCHVMPDVDPTAVTVAGVTRHPDLTPVDCDGCHEFAFPDGSARLEPLLMQRTVVEHAGSTMPAAACSSCHARADADGRHDHRMAVAGDAAMLQRALDVRVERTEQGLRIELRTLAAAHAVPTGDLFRRIEVGAVALDVVEPRPPALRWLSRRFDTRAQTNAIAVIAEVADDRVAADGRARVIELRVPAASRRAVAWWVEHQRVAFPRGSEPAAQLDGRMPMAGGVLPSP	5	Unknown with signal peptide
0787	0787_Lyne_18-Q3-R50-59_MAXAC.349_05099_hypothetical_protein	MRASSSIFLCTLVACRAGGHGPAHVDGGGDGGDTISGGSSGVGSSSGDGSDADGGSADSSESSSGSGHPDDAHFDLPAPVTVNDGNFATSSVCAVCHANVDTATAMRTASGDAIAPYELWQGTMMANAARDPVWWAAVRAEVAATPTRQAEIEAECTRCHAPMAAIRNDLHGDVPGSLANLASGDDRSQLGLDGVSCTACHQIGTAGLGTEASFGGHPELTTVGVIYGPHLDPFAMPMLNHSGFTPSFAAHTDTSALCSSCHTLDTPTLAPDGTATGTHYSEQATYLEWRNSAFDTERASPGPDARSCQGCHMPSFDDDGQPIATRIAHNPMGGDFGAIAARSPYHQHAFVGGNAWVPTLLRDHSDELRPRGSAAAFDATAAWARDQLANTTAVVALEGPARSGDTLVLPVRVSSAVGHKFPSGYPARRAWLRVVVRAADDAIVFRSGESDALGRLLDRAGGVLPIEQLGGPFEPHHAEIDDDTQVQIYETVMADQDGAPSFRLLRAHHDAKDNRLLPRGWDPGGPNLDRTAPVLGIDDADFVGGSDRVVYRVPAPIASGPYTVEVTLMYQPLSARHLAELLTNDAAEIAALAGMLAPLDRRGEVIASTATTLP	5	Unknown with signal peptide
0788	0788_Lyne_18-Q3-R50-59_MAXAC.376_00861_hypothetical_protein	MSKHLFFGALILGTIYIAGSWPESGPKRFHTKEEIAAFNTNLLPIDSTVIFPTSAACKGCHGLDPNGYAMIDLAGNDVNMYDDWRATMMANSAKDPFWRAKVSHEILLYPQHSTAIQEKCVTCHAPNGHYTAFLRGLGPYLIEDMLQDSIGIDGVNCATCHKISDLNLGTTFSGEIYFDTTRVVFGPYPGPFGAPMEEFVGFKPLYRDHINDAGICAPCHTLVTHPFDYEGNSLGTSYVEQATYHEWLNSSYPEQGVSCQGCHMPRIKDPVIISSNYLFLDPRSPYGLHELVGANTMMLKLMKDHRQTLGIDADAEHFDATIASTLSMLQERTLQISMEVEEETADSVTFALKLVNKAGHKFPSGYPSRRAFVAFTVVNEAGDTLFQSGRLRPDFEVEGQEYGVEPHYQLINRPDQAQIYEIVPADVNGQFTSILERAYSTIKDNRLPPAGFSVSHPVYDTTRIEGPALDDPDFNRQNGIEGSGADVVHYRIGIEGYQGNISAYAAVYYQSLPPRWMAELFDASTPEIETFRAMFNSADKSPVMVGSTAVEDYFVDGTVDVQNPTANIRVRITPNPTNNGLCAIDVWGAQLQAVTVFSADGHRLAHHPNPSNPLRLPGKGVFLLQIDTNRGKVVRKVVAY	5	Unknown with signal peptide
0789	0789_Lyne_18-Q3-R50-59_MAXAC.409_03819_hypothetical_protein	MRTAPSTIPFLAAALLLGCADPEPARRALPPAAAPTVAGLERAGLAASLRGAVLQDELGCTACHAEDATATPSAGARGPRLAEVGRRLQPAYLARFLAAPRHVEPGTPMPDLLGSRDEEGRRAAGDSLAHYLRSFGEQAEEPTALDASAAERGRELFHAIGCAACHAPRDAPGAELPLAGSTPLGPLPEKYTLSSLRAFLEAPHEARPSGRMPSLALAPGEADDLARFLLGAAIAVPRAASEPVDPQRVREGRALFAELRCAACHELPDPERTDLAPAAPLAKLDATRGCLGDEARAFARYALSAEQRAELSLALRTSEPPSDASAIERTLVARQCLACHEREGLPARDEARERAFQTSDPTLGEEGRVPPALTQVGAKLQPRWLREVIAHGTSTRPYLRTRMPAFGTALAEHLSPRLERVDALPPLELLPLPEDDAAKRAMLDLGRDLVGDRGMSCITCHTFAGEKAGSLAALDLVETTGQRLQPNWFLHYLREPLRLRPNTLMPQFFPGGISTRPELGGGDVQRQTSALWHYLAEGRNVRKPSGLRRPPIELAVGSEAVLLRRSVQNTGKRGISVGLPLGVHYAFDAERLALRQIWWGRFLEASGVFTSQGSGEARPLGEPRVLLPEGPAIAELASPESAWPSATRRELGQRWLGYELDAAQRPTFRYVCAEVEVADALLDRGAAPPATKPSLQRTLRFTSTAPRTLQLLVARAERIEESTAELWKIGSDLRVRAKPGALRVRDGAGGRELLATIEVPAGTTELVLEYLAAEEGR	5	Unknown with signal peptide
0789	0789_Lyne_18-Q3-R50-59_MAXAC.409_00083_hypothetical_protein	MARMRFLGIALLTTGSLVALTSTQDSAAPSRPQEPPPLAATDRWRHGHFATGAACGICHASSANATAMRDAEGRSVAPHDLWSATMMANSSRDPVWRAFVSAEVAAHPEHREHIETECMRCHAPMAAEEIRQNGGGKLGFALLYGSGEEPLTQLALDGASCTTCHQMPAEGLGDASTFSGRFSIGSAGVIYGPHENPVPGPMRMHVQYTPTHGPHVQRSALCASCHTLFTKPHDAAPEQEAFFPEQTPYLEWRNSVFDDERAEPSPEAQSCQGCHMPTTDLDGQPIETRLAHNPGGRDFPFLEPRAPFARHLLLGGNTLTPGLLRDFADELRPAASKESFERVIDATRQQLRERTAALHIDGAKRTADQLVLLLRVENRVGHKFPSGIPVRRAWLRVRVRDASGKLLFASGEHDASGRLVDARGELLAIERRGGPVEPHRARIERDTEVALFEALMQDRQGRVTWRLLEAASYAKDNRFLPRGWDPEHPDAAATRPHGVPLGDEFRDGEASVRYAIALPRDAGELEVEATLLYQPLGARHWEEAQAYDTPELRSLARYLQGRLATEKVAETTLRLR	5	Unknown with signal peptide
0789	0789_Lyne_18-Q3-R50-59_MAXAC.409_01085_hypothetical_protein	MSWRVLLAITLLGAFVAAIAFLGEGAADPGGERFGNGGDGPGQLTALTVDATSCQDCHPEIYAQWASSQHHHAYLNPDVRETSADLTNQNCIPCHAPRPVYELGLETMPRSRSTHREQGVSCLSCHLIPGSASADGVPRLAGSRDLPAGTCGLPIVKTPSLGTYRSCEPCHNQHETTNQWKETPFAQEGSAYRSCADCHMERREFRVAKGSAPRLAWDHKMPGSHDRDFILSALDIEARLDGSALFVAVTNARAGHHFPTEERSRAVDIMVEWQDAEGKALLEAQRLYRLRDPYRGEQGIVRTLLPHGQTWSQTIEKSAQPAGAKKARVWIDYLRRPYDPVPDTHRYRLFERTVELP	5	Unknown with signal peptide
0789	0789_Lyne_18-Q3-R50-59_MAXAC.409_05103_hypothetical_protein	MARSLLLGLPALSVLLAFAPLPAERGSRRPSHDSIRAHAEGAASCAECHAEIQREWASSLHGTAWTNESYQRALKRRKGSQREACLPCHVPQPLGAAQLDAPAGERPAAPQARAAELHAGVDCATCHLAADGAMLGPFGGSTAAHASRRDGRFDPARVDGLCLACHATEIGPVLPLGQDFLAAPPREPAASCVGCHMEAVERAMATAATGEPAPPVRMGRSHALRGARDAALLATTLAFELERLPSGALALRVKNTGAAHRTPGLVGRKWQIDVELASASVPAPGAKAPKPRKASFEIRHDEALQPLAERRFEIDAREMSALRAKIRASYRLEGKESVELPVKELELR	5	Unknown with signal peptide
0789	0789_Lyne_18-Q3-R50-59_MAXAC.409_03697_hypothetical_protein	MLSSRTLFRPRRLLVASGGAVVLALASMSLPRVVVPTEVQLPGSQPLEVTGLGSVGQCDNCHAGYAPAVEPGQGWRGSAMAHAARDPLFWATVAISEQDFPGAGDLCIRCHSPRGWMEGRSSPTDGSALTAVDMDGVECDVCHSMTNPDLSEHLGIQNYPYLAHDGGTPPGGFYGSGMMVLSSGGVRYGPYASSAARHPFAQSRFHRSNELCGTCHDVSNPVVGDLAHNNGAHIPLAPGQFSGVLGSPVSTKAAFRNFPFQYGIVERTFSEHAASAFATLRVNQYGTLPEELRDGAIEEAYQAALLANRGGDYADGTPRTFSCQTCHMRATVGAGAKQSNSPIHRDLPLHDLTGGNYWLPQAITWLHAQGRLGVGGNLSALQLQALQEGAARARHNLEQAASLSIDGDRLKVVNLTGHKLISGFPEGRRMWLNLVWYGSAGQVLREDGAYGAITVQHRGQSVQVETLLDLAAPQAKVYEAHYGLTQEWAQQLLALGVPGATPLAFDRGHGAVTYTLAQLGAQSPGTAHESLHFVLANTVLDDDRIPPYGFARDEAARRNALPVPATQYGNPPSGGAYRHWDELSLQPPSGAVFARVRLRYQPTSWEYVQFLELANDGSVAHLAASGRDLYDAWRATGMAAPHDMASAAWCGLRGTSEGLFLASTVAGAGEASECQKEARAGDLLRVELRATSAALQAAFGALVIQPYPSALPPVAIPGFAGLHVNDLSIAYTFPALGTAGVAISLVVPPGLAGANARFQGLVITPSAANGLYAASDAHDVIFR	5	Unknown with signal peptide
0817	0817_Mari_18-Q3-R65-66_MAXAC.089_sub_03947_hypothetical_protein	MHHRNVIVGLGLLGVVALFAAWKEAVRPVKGPHGSLELALLRSEGDLPVLFSTYFTTAGRCAGCHGHDPVGLASIDGQGRDVNVADDWRSTLMANSARDPFFKAKVSHEVLVNPGHQTAIENKCLSCHAPLGMHEERMLGNPPFTMAMLDTSIMGQDGVSCLSCHMQSESLAGSYFSGELQFDSARVYGPYADDQINPAIMQFFVNFTPGFGSHILNSKVCAGCHTLITETLDLEGNITGDKFVEQATYHEWKNSIYSSTEVNCNTCHMPRIQDPIILAADYAFLNPQTPFGLHHLAGANVHMLELMKANKSTLGIPATDAQFDSTIARTRHLLTQRSLDIDLDLVERTMDTAYYSVQLTNRAGHRFPSGYPSRRAFIEFVVLDTFGDTVFKSGRTDGTYEVEGHDEGYEPHYNIIRAGDEVQIYELVMGDVNGNVTTVLERAKDPIKDNRLVPLGFSMGHPSYDTTRIAGAALIDPDFNRDANGTEGSGSDIVRYHVPLNGESAALRAFVRVYYQPMPPLWNAEMFSAHSGPIDQFRDMLAASDGTPTLVASDSVLLGPLNVGAPVGDRIHVHPNPTSDGWVNLSAPEGERPLVISVHDARGALVRHRTEYHDTRCRIQLPEAAGTYYVLMRVGDADVLQRVVRTP	5	Unknown with signal peptide
0822	0822_Mari_18-Q3-R65-66_MAXAC.219_02909_hypothetical_protein	MKNLFKLFSVLVAAGFLFASCEGPMGPAGKDGANGADGADGQDANETCKECHTPDVVDAIAVQFELSKHSYGEVDFEEAGNTGCTPCHASEAFKYVCANNIPSTFVKGSNGKYANQYVATPATALGELTCSTCHSSLHTTYAGTDFSPLTNTAAVSMTMWAGAKSINIASDGGMGNLCVKCHQPRPLTTSSTLTDGRVVDYDSLKTYPAITFYDNVVGNRAPNKVVPSYRTHVHYGTVGAIYAGIGGVEFPGSLAYESSPHTATASCQDCHMASISGRAGGHTFNVKGNFNGCNTTNCHTGLSSSSDLWTATRSSVKTLLDQLAAKINEVGGATPILHTETDPEANLWAGNTTGNWDGYLNIYDPSSNPGGAWKNPGNTNSYTQAQKDINNALPTFPSLTNGIMGAMINFQMCLREYSLGIHNTKYTKALLTNTLETLNAPV	5	Unknown with signal peptide
0831	0831_OdNE_18-Q3-R46-58_BAT3C.319_02883_hypothetical_protein	MKYRNILLVCIPLLALPLLLANLTLEKDAEIQRFHSDAEMAHFQLMLGDTSLPKGYNYLFAGSGVCQKCHGFDTLGIASVDQNGNDVNVTDDWRATMMANSARDPFWRAKVSHEVLLYPQHKAEIEDKCTSCHAPMGHFDAKHLGALHYGIADMVTDTLALDGVSCLACHMMEQDLMGTSFSGQLTFDTFKVAYGPYTSPLVSPMLTETGYKPKFSEKMGKGEACAGCHTLITETFDYAGTPTGDKFVEQATYHEWVNSAYRDSISCQGCHMPSLDKWPVRLVTGANTEPRSPYYLHELVGGNVTMLGLFRDNVDALGLTAGPSQFQDVLLKTKDMLQNKTLLLDIGLIDRTLDTAKIAVKLTNLAGHKFPSGYPSRRAFIQFVVQTESGDTVFVSGKMDENYEVIGQNDTYEPHYQVITDEEQVQIYELVLGDVNGDVTTVLVRAKDPIKDNRIPPLGFTTSHSAYDTTLIAGVDASDLSFNRDGALEGTGSDVVHYYIPMNGVWEQLQVTANVYYQPLPPKWMDEMFSVMTPEIETFRTMFDAADRAPVLVRSVQMTVDALPSSTKQQPKAPFVKLYPTLSSNGRLFVESSKIHEVQVFDLNGRPVEQLPRKSGNYELWLREKGVYLVRFRSVDGQVQVERVVVQ	5	Unknown with signal peptide
0832	0832_OdNE_18-Q3-R46-58_BAT3C.392_02123_hypothetical_protein	MHSTTPRSFTLRCLLAPTLALGLVACSDGAPENNPPAAPTPQAEAPLEVDLDDPSTCASCHAAVVAEWESSMHAHAHHSQDPIFAALRSLRMERQGAAIANECGSCHHPRAATEPDAPLAAHGVSCRSCHGVDEVRAGAGHAALTWAEGRLLRGPHDLPPDASPAHGTGPAAAHLTDGRTLCNTCHREAHNPAGIPTCNTGNELAASDPSATCTGCHMPTVDGPSGAVGGRPSHRSHGFLGPHAAWRGDDALLRSAVELSAALEGRTLVVTLRNRSGHAFPSGFPGRLAVLQAVAKAADGRELWRAWRESPSEAPTLMLRQVFLDAAGQPTMAPFATALGPDSRLTPDETRTLRIALPPEARTAASVDVSLRFFLIAPTAAQALGLANTPEATPRLVAEATAMR	5	Unknown with signal peptide
0832	0832_OdNE_18-Q3-R46-58_BAT3C.392_06729_hypothetical_protein	MVTAGVVASSLSWAGARSQVATPAAPAANLVTPRGCAGCHAEVTREWQESLHAQSFRDPIFQAEFQPHPAEDCVACHAPLATNLVAPAEADAREGVGCVSCHMDAAGHILGSARGRQRSSASAPAAAGQVDPPHPVQRSGELGSAALCARCHEFAFPPPRAGSLGYDPAILQQATFTEWRASRAGRQGLACVGCHMPRRADGHFDHRMPGASAELLARAVRVQVRATRDADGVTVRVTLGTREVGHALPTGDIFRRLIVRAELGSERTSTELRRYFGTSHVGGALVTTEIDDTRVMPGRPRVVTLRLPRVPGANRVRWSVAHARLDPSVAQARALPMSDVETVFESGEALVR	5	Unknown with signal peptide
0838	0838_OdNE_18-Q3-R46-58_BATAC.193_04516_hypothetical_protein	MRPPSAPGRAARRALAAGLLVLVFAACEPTNRGYSPNQPVVYSHAVHAGALKIPCQYCHYGAERGRNAGIPPAAICMNCHAQVQKDHPEVVKVKKALSEGRAIEWVRVHRLPDFVFFDHSIHVTKGVACQTCHGAVETMGRVTQESALTMGWCLDCHRRSWPKAAERAAVAALNVPREEAFPPGTAPMTRANRLTDCAVCHH	5	Unknown with signal peptide
0846	0846_OdNE_18-Q3-R46-58_MAXAC.008_03153_hypothetical_protein	MRLLLAGCFALGLAAAPPPDPTECVACHDTIDLAKFRTRTHGKLGCVTCHTAITTLPHPEKLPPPQCVRCHDHEGQDYGNSVHGVARKQGKDHAPSCVTCHGHAHDVVPKNHPDSKVARKNMDATCGKCHDQEHLRKLSTRLPKRASRMDLKKMPGK	5	Unknown with signal peptide
0847	0847_OdNE_18-Q3-R46-58_MAXAC.011_00773_hypothetical_protein	MRIVRSTVFCILAITFSSARSAHAANASFETTHFSGSGNCAFCHNRLVDAKRKDVSIETEWSATMMANASRDPFWQAKFASELIRNPQLADVLNDKCTRCHAPMANEEASYSPAPGDTQFFDVGFINPSNVYHDTAMDSVSCTLCHQIADDSTLGTPAGFSGRFTINPDVRLAYGQYANPKVNPMQGDTGFTPRYAPHVSDSALCATCHNLMTPVLDSSGKVIDGMEFPEQAVYTEWENSAFADGRAEASSCQECHMARTDGVKIANRPQNLTRRNNFARHGFYGGNTLMLDILSANRAELEVGDGDFAATIEATRATLRSSADLAIEQASFDPSTKQLLVRVRVTNNSGHKLPTSYPSRRVYIHLTVSDPAGKTLFESGRLKPATGVVAGVNADIGTGFEPHYSGEITRAGQVQVYEAIMGDSDGNLTYTLLRAADYLKDNRIPPRGFNDQVVPDSVAVVGVIDDPDFGAGSDLVTYRIDLDPKISLVKVAAELNYQTIAYGYLRDLQKDAADPTVARFLDMYNASKVRAETIASATTQVPR	5	Unknown with signal peptide
0847	0847_OdNE_18-Q3-R46-58_MAXAC.011_01632_hypothetical_protein	MKKAGLNLIFLARKTTARQLLFITLMASGPVAGEDLDALLNQGHWERPLPLQGPPPLVFGDVEVLTDLSAGACAQCHPLQYAAWRDSLHATALSAGVLGQLDAFDEATRRDCLACHAPQVVAAEGREPEGLAGVTQAVGIDCSVCHVRAHRRHGPRALAETPHGPVVELPLFRRAEFCAPCHQFDSTGLVVNGKPLEDTYAEWLASPQAAAGITCQSCHMPDRAHGFKGIHDPEITRRGLALEVRRTVRGLAVTATNVGAGHRLPTYVTPRIRVQLEGEGDVRREHVIARLMRWSREAGWEELSDDRLAPGQSVELALDLPMGARGRVVVRVEPDWDYHERVYPALLKMLDEELSDVARALLEQAMAASGRTAYDLYRFACPPWQGHQTSCIEHSAEEAP	5	Unknown with signal peptide
0847	0847_OdNE_18-Q3-R46-58_MAXAC.011_02774_hypothetical_protein	MPAIRLGGLLLGVALLAQTVPAQGGDGSATVHEGPFTQGECLGCHATRDPALVAQWRAGPHAAAADCLACHGERHGALPKARQDAACTGCHEGTVAHSYATSKHGVLVTIGRPDWTLPLDRGNYRAPGCAYCHLHAADHGDTMDPGLGPAVREWVCGACHAPRYVREQLAAGDRLADIARLKRAEAQGVAVLHPAGAAAVADLLEATEHHLRNVHLGAGHQSPDYQWWHGQPALDGDLIRLRGAVAQALRDGTAQKCGR	5	Unknown with signal peptide
0860	0860_OdNE_18-Q3-R46-58_MAXAC.100_sub_02704_hypothetical_protein	MHHRNVIVGLGLLGVVALFAAWKEAVRPVKGPHGSLELALLRSEGDLPVLFSTYFTTAGRCAGCHGHDPVGLASIDGQGRDVNVADDWRSTLMANSARDPFFKAKVSHEVLVNPGHQTAIENKCLSCHAPLGMHEERMLGNPPFTMAMLDTSIMGQDGVSCLSCHMQSESLAGSYFSGELQFDSARVYGPYADDQINPAIMQFFVNFTPGFGSHILNSKVCAGCHTLITETLDLEGNITGDKFVEQATYHEWKNSIYSSTEVNCNTCHMPRIQDPIILAADYAFLNPQTPFGLHHLAGANVHMLELMKANKSTLGIPATDAQFDSTIARTRHLLTQRSLDIDLDLVERTMDTAYYSVQLTNRAGHRFPSGYPSRRAFIEFVVLDTFGDTVFKSGRTDGTYEVEGHDEGYEPHYNIIRAGDEVQIYELVMGDVNGNVTTVLERAKDPIKDNRLVPLGFSMGHPSYDTTRIAGAALIDPDFNRDANGTEGSGSDIVRYHVPLNGESAALRAFVRVYYQPMPPLWNAEMFSAHSGPIDQFRDMLAASDGTPTLVASDSVLLGPLNVGAPVGDRIHVHPNPTSDGWVNLSAPQGERPLVISVHDARGALVRYRTEYHDTRCRIQLPEAAGIYYVLMRLGDADVLQRVVRTP	5	Unknown with signal peptide
0861	0861_OdNE_18-Q3-R46-58_MAXAC.176_05207_hypothetical_protein	MKNLLLIFLFLSIGCGQTPLEKDKEKGVMANILVPTANFFRTTSTPSDDATAAANHATKLAYIKSLPLYDVSAKTAAELKVLSLDGIVESAEVPTDGKPSIKFYVATKATSSLPASRLVGFGWTTKATTVPSGTTRFASNLTTVSNINFTIAKYVEGTNGSPGKWVNYIVTTPEVTAGSDGTTTYTRSRAFSLPTNDNEGSITEDKVEGSYTYKFSRNIITSKDFIKSTYGETRTTAYTKTKTLSAVSSTKQANLGDLTYNASLPHRVIVYLGTGNVRGTSTNNTNGTDTATGVTTVNFDDGETLAYDFIPETKAIKALQRDITNTETCNRCHQKASATTTTGITARGLIFHGSGGRNDVKHCVMCHTDQLRAGSDVNVIADTTTGLYSAPTPAEYYVLDGYNVVDFPVMVHKFHMSTGLTKGGNYYAIDSGYNFKTKAAAFISLADAKLCYNCHTTNKSAVNEDNWKTKPSIAACGSCHDGVNFANGLMFKSLKTSNKDVTHGGGKQTDDSKCAGCHTVSDVISKHGL	5	Extracellular
0863	0863_OdNE_18-Q3-R46-58_MAXAC.230_03605_hypothetical_protein	MLGLRKSRTAAYWVASLALLAGHALAVGAGEGVVDFTPRGTQPGLLHDLQSSGNCTGCHSGGALETYYPATGWKGSMMANSTRDPLFWAALDVANADGEALGLEGIGEFCLRCHTPEGWFGGRVRKDGSGGIVDGANGCLLEGRHDQASSFNNDYAGIGCHTCHRMQAQGPQGEPGLRENADFWLNDQTCSNGPNGANEPCRAGPYSYPVQHFGAPFEPPHPWKFSAFHTDSAHCGSCHNVTSPTVGGQIFRTLIDNNGVDTGIAFPIERTYSEWLASDFAGEALFADGIEANGVVHTTAQVDPPQPCQQCHMPSAYDPDPEVHFEAAAGGPNRNGNLPQHHFAGANTWIPQILKGEFPNLGLATAFDQATLRSVEMLTQQSATLELSSARVDDTLTVAVKVTNLSGHKLPTGYSEGRRMWLEIRAYDSNDVLLWSDGVFDPDTGALSTSAQTRIYEIKQGLWDNASSTCKTTDALGREMFHFVLNNCVAKDNRIPPLGFTGISNPEIAPVGAVYPAETPGSHRSVNFDQANYAIPLPPGTPSGVRVEARLQFQVASKDYVEFLRNQAVERGFEDENTMCATGPGRPFTVGPQEQTRGEYLHSLWSNPTYGRSAPVTMRTAMQSL	5	Extracellular
0872	0872_OdNW_18-Q3-R42-56_BAT3C.379_00125_hypothetical_protein	MRVPRRVKLLAGVLGTVGLFAAWTSATLPRVGPHSALDLWMYKSAGDSLAVQYSTYFATAGRCAGCHGRDPQGIASIDDDSVDVNLVDDWRSTMMANSARDPFFRAKLEHEVLVNPGHQGEIEGKCLSCHAPLAKHEEDLLGHAPFTAAMLDTSIMGQDGVSCMACHGQNPDSAGTLFSGELRFDSLQVYGPYPDDEINAAIMEFFVGFRPQQGQHIQDGRVCAGCHTLITETLDLNGNATGDEFVEQATWHEWKNSIYNGTQNCRGCHMPRIQDSIILASDYPFLPPHSPFGLHHLAGGNVYMLQLMKQYRAALGIPATETQFDSTISRTLNNLQHQSVELDVSIIGRDADTAFIDVRLLNLTGHKFPSGYPSRRAFVELNVLDANGDTLFSSGGFDSAYEVNGHDTDYEPHQDVISAEGQAQIYEMVMGDVNDDVTTVLERAKSSLKDNRLTPQGFSTSHYTYDTCVIAGVPASDDDFNLDALGIEGTGADIVHYHAPMGGYGGAISVHARVWYQPVPPRWNAEMFSNTGARIDSFRTMVDSMDGTPTLVDHDSTGMGPLSIDELPGDAVRVSPNPTSDGVIMLTGRGITGVQVYTSAGQVAPAVIKRQHNAWRIELPVARGTYLLIVGHNGHDELHRVVRQ	5	Unknown with signal peptide
0873	0873_OdNW_18-Q3-R42-56_BAT3C.388_00437_hypothetical_protein	MTLRKLLPLALLCAAGAALGAPAPAGVGRDKTLAALPKANSIAELVARYDSKSCIECHQDAHDQWAASMHARPIFGTGRTAMTFRTSIDNGCMTWESSGVQTAKDVRVEHLMGCAKCHLPQLADATDKVAQEIVATIDAWREAVNNDDETGAEKYAAKLNSLNINCLVCHNRNAIVHKWVDGYPRRNTVYGVSGEGEHPDDRFKSMKPSPIMSESIFCGQCHGQGPNFELENPTQCATAYGSYLFAYVPEGGSETCVECHMKKSGLGHNMQSFRVKEMSDLAVDMHVDARAIVWRDNTTMRPKATVKVELTNRAGHGIPDG	5	Unknown with signal peptide
0880	0880_OdNW_18-Q3-R42-56_BATAC.410_03615_hypothetical_protein	MNKFVTATFIFVLIASLSLIRCKTTGKNILPLTKSWEKAIPQQEIPQGLTSLSAKYCATCHLKHYQEWLLSTHAHAWSDLQFQSELKKESSPFMCINCHIPLQNQQEYIIQGLIDGDIYKPVKTLNDHFDKSLQSEGITCASCHVRDGAIIGPHGSDKAPHKTIKDTIFLSEQLCIGCHNASAVLTPTLACTFETGDEWKAGPYWGKRNCISCHMDTTHREIAPGYGSKLNHQHYFAGSGIPKFDSIESKIKNGLAIYPATLKPAYMAGDTIRFVLKVKNEFAGHRVPTGDPERFFNITFTLKNESDTVRSTQTDRIGERWEWYPEAKKIDDNNLFPNEERSFYFTFKPTEKEKLKLSVIVSKHRLNQESADYNKLGKNYPLSITIFEKEFLTVVR	5	Unknown with signal peptide
0883	0883_OdNW_18-Q3-R42-56_BATAC.478_00758_hypothetical_protein	MRLLLAGCFALGLAAAPPPDPTECVACHDTIDLAKFRTRTHGKLGCVTCHTAITTLPHPEKLPPPQCVRCHDHEGQDYGNSVHGVARKQGKDHAPSCVTCHGHAHDVVPKNHPDSKVARKNMDATCGKCHDQEHLRKLSTRLPKRASRMDLKKMPGK	5	Unknown with signal peptide
0896	0896_OdNW_18-Q3-R42-56_MAXAC.155_03055_hypothetical_protein	MAQFFNKSANNIARISMVAVAVLAATGGLAFTQLSRSSYLTGQYVEKQQPVQFSHKHHVGDDGIDCRYCHQTVETTASAGMPSTQTCMNCHSQIWADSPYLEPVRASFRDNKPIEWERVHDLPEYTYFNHSIHVAKGVGCSTCHGAIDNMPAVFQQNTLQMEWCLACHRDPQKFIRPKSEIYNMQWQTGDLDAAERNKLKSDLKIRSREMLTSCSTCHR	5	Unknown with signal peptide
0921	0921_Rand_18-Q3-R56-63_BATAC.88_01204_hypothetical_protein	MNAPQLSGQRRRLGRLCLLACALMLVAAQGLAQVAPVRGVVTDGGSGAVIVGARVHIRASPDTVVVLTGADGRFELPISQGSGSSFQVSAAVPYAADAATNFETNAVSASPGAEVTIVLRRIPTAQNTTYQPIVAAPPSGCGVCHTEQYAQWQSSNHAHAAGNAWVRDLYSGDGTGAATGPSGDGYVFLENHAPPATGFCATCHAANERPADPASLRFNDVASAPGLEGVTCTTCHQLHEVNDNVEAIHLLGNAEFSFPASTTGGGASLTHQHVWGPLDDVVFPQMRPAYAPVFAISRLCASCHQYQNPTTGAPGQETYSEWLTSPAASANQHCQDCHMPMATTPGRLASVGQAPVRPGSQRHDHSFPGVYSGRLQNPVELGLTAQVTAGRVEVDTSVLNRVLGHNFPTGVDVRNAFLLVQASLQGQLLEQTTGDRLPFWVDDAVAGQQPGDYSGYAGRGYAKVLQGRIDGQGELQKPVPFIDAESVFSNTTIAPGATDHAQFAFALPSSAQVGQTIEVRAWVYYRRAWRSIAVTKNWVVNNDGEPWERLVAQSTVNRVLDATMLDKLMADGFEGGAIGVPAQGE	5	Unknown with signal peptide
0922	0922_Rand_18-Q3-R56-63_MAXAC.001_00291_hypothetical_protein	MIRGLPLAALALLALVPAKAEEPRPAWESPRVPAGAAPPAGLSSMTAESCGACHVEIAAEWRASVHAHAWTDAQFQGEIKKDPAVTWLCLNCHTPAGDQQAELAVSTGDPKNPKRAANPSFNAAWREEGVSCASCHVQDGKILGVYGDGRAPHPVEVSDRLRSADVCLGCHQAVAMVSPTLACAFNTGEEWREWGGEATCQSCHMPEVTRPVAVGGPVREGRRHLFLGSLIPKDALSAEEEAYYALFAAGLDAELVLPQDAPAGTIVEGQLILHNARAGHYLPSGDPERHLLATVTIVDGAGQVVYVARYRVGQRWRWWPEAERLDDNRLVANERRVVPFSFPMPAGGATAKLVVEHRRISEEAAAYHALEGYPTGRVVTEAQRTLTETGQSPTNPPTGAQDG	5	Unknown with signal peptide
0924	0924_Rand_18-Q3-R56-63_MAXAC.049_04460_hypothetical_protein	MNKFVTATFIFVLIASLSLIRCKTTGKNILPLTKSWEKAIPQQEIPQGLTSLSAKYCATCHLKHYQEWLLSTHAHAWSDLQFQSELKKESSPFMCINCHIPLQNQQEYIIQGLIDGDIYKPVKTINDHFDKSLQSEGITCASCHVRDGAIIGPHGSDKAPHKTIKDTIFLSEQLCIGCHNASAVLTPTLACTFETGDEWKAGPYWGKRNCISCHMDTTHREIAPGYGSKLNHQHYFAGSGIPKFDSIESKIKNGLAIYPATLKPAYMAGDTIRFVLKVKNEFAGHRVPTGDPERFFNITFTLKNESDTVRSTQTDRIGERWEWYPEAKKIDDNNLFPNEERSFYFTFKPTEKEKLKLSVIVSKHRLNQESADYNKLGKNYPLSITIFEKEFLTVVR	5	Unknown with signal peptide
0928	0928_Rand_18-Q3-R56-63_MAXAC.104_02020_hypothetical_protein	MRKLALLGTGSLLVAVLAIAAGQGTSVASQGPSPTDTLPAWTLSASDTAALKGPRQPVFFRHDIHVGVNKTPCQYCHSSVGESSEPGIPSMATCMGCHLIIGGSDSSHQVEIAKVREAFNTQKPIEWVRVHSVARHVHFPHMRHVKVLGANACQTCHGDVARMPQVFKVNNINNMGFCITCHNQRQVNRDCTVCHF	5	Unknown with signal peptide
0932	0932_Rand_18-Q3-R56-63_MAXAC.181_04682_hypothetical_protein	MKKKLLIIFAFSLMGYLMIPSGYTKTSASQDVLAAFKGNTCVECHSRLMNPLKLTSRYGEWHISSHKDKGVSCEKCHGGDPSMKDEKKAHTGILPTSNPQSKMNPKNLPETCTTCHQQIVAAFVGSKHYQSLKGTGLGPSCSTCHQHMVTQVVYSGEDAAKLCASCHDSANSSLPKRPEIADQADEAMQAIRRASLIVVWTNRLLEEAHNKKVDVAKAEQEMKVVQGLFIDAKASFHAYNLDAVRKKADEAHQRGTKIKDELRAKLYPNQ	5	Unknown with signal peptide
0932	0932_Rand_18-Q3-R56-63_MAXAC.181_04114_hypothetical_protein	MLKKFLLVIFSGLWCVTLVLAQRSANAQQDDLAVYKSNSCVSCHSQLAEPVRVSNKYLEWQFSKHREKGVSCDKCHGGNSTAADKQKAHTGVQKASVRESRLYAFNQPETCNTCHKSIVNSFVQSDHYKKLRAVGLGPTCNTCHAHMATKVLYSASEASDLCAQCHNAINFLPPRPEIPAQAEDVILAFQRANNVINWAKLLIAEGRRHGLNFDADETQLRQSEALLSDAKIAWHSFELRDVRKRADDAYFAASRIKDSVRKRIAQ	5	Unknown with signal peptide
0943	0943_Ribe_18-Q3-R11-54_BAT3C.433_06044_hypothetical_protein	MPAIFPRWTNKIPLAIGVLGPLALAGAVGGIWYYFSPKFTDVGYRPRQPVPFSHKLHAGDMGMDCRYCHNTVERAAHAAIPPAQTCMNCHSLVKTDSPKLKLVRDSYTTDEPIPWVRVHQLPDYAFFDHRPHLAAGVGCSSCHGRIDQMTIVEMDQPLSMGWCLDCHRDPEPSLRPRDQITNMLWDPAVDGKNYDAAKDPSRTRQVNPPEHCSGCHR	5	Unknown with signal peptide
0943	0943_Ribe_18-Q3-R11-54_BAT3C.433_01074_hypothetical_protein	MGLVLLAGAAGVARPVVAAPTEPGSLTNKMQGAGECVKCHAFTNPPELAGQPYITPAAWQASMMGNAARDPVFWAGVAIAHQDDPAGTADCVRCHVPRAFLSGRQDVIAIDELVADDLTGVDCELCHRLLKDDGTPAGNALYQVDDVLGLDGDVPKRGPWEYEGEPPKHGYLQDSYLGESRACGTCHDVTTGQMRVDAEGQPLGVLFNEQRTYSEWKNSAYAVVGPDFKSCQDCHMPAMENVAGCAEFKTQGLVHGTGGRRHDLAGANRRMVEILKGVYGDAGAGDLDDVFFDLAAENIDRTLAAAATLEVTGPAAVDLAQGISGLAVRVTNNTGHKLPSGYSEGRVMWLEVTGVYADAVVYSSGRWLDGMGLEGDAQQRTYIGDAVELASQTRFHLLRNDAWLVDTRIPPKGLKQDLETDPVGERYAILPDKTWANYDDVSYDFAAAEVVDATPDDVGDDMMTLSVRLLYVINTPEYLQFLVDENQSNMAGMTAFELYEGLGSVVPLELASWSQTVPLTGLVPAASGSTGDESGPGTSGVTTTGEVPTTGGGGSTGGAASTSSGESTGGEAGEGGCGCRGGSGAAGLLWGPLLLLGRRSRRGAQARGCSVGVRVRG	5	Unknown with signal peptide
0946	0946_Ribe_18-Q3-R11-54_BATAC.253_05249_hypothetical_protein	MLRRRSASLFALVGLTLIALAVLLLISPTAAAAQEATPDPTLVNLPVENGRYFDTSGLCATCHRNMVDEHGNDISFDTAWRATMMANSGRDPYWRAGLRREVLANPDFSAFIQDKCATCHMPMARTTSNLATGLPLQVLGEGGAIQPGTEYHTLALDSVSCTLCHQISDTHLGEREGQSGHYTIDGAEDQFAHARVIYGPFAPDAAQAAFMLASTGGLQTQSDHITSSELCSSCHELFTPYFNVETRELAPVTFQEQTPYTEWLNSDYRNSQTCQACHMPIVDGLAQAASLGNPIPAMRTGVSQHTLLGGNVYLPRILQAFGEELEVTSTDEQFQQYIDLTRQQLQNDTARVTLQNAAVTDGTLSFDVFVQSLVGHKFPTAYPSRRTWLHVTVRDVSGAVVFESGSYDDYGRISGNANDDDAQGVEPHYDVITAPDQVQIYEPIMGDTAGNVTTTLLLASQYLKDNRILPQGFNPATAPIEIVPWGDAATDSDFVGGSDRVTYQVPVTNAAGLTIEVEMVYQTLGYRWAENLREYADPVAAPEIVDFLRYYEAVPNTPEFVTSATVTLP	5	Unknown with signal peptide
0946	0946_Ribe_18-Q3-R11-54_BATAC.253_04164_Cytochrome_c-552	MKRSRQALLYAFVFIGAVLLTVGVAALLLNINERQTEARQSPLRIVEIGADELDPAVWGQNFPVQYEMFQRTAENYGRTTFGGSEPFSHLEANPNLLRLYAGYAFSIEYNEERGHAYALIDQRESERVLQRQQPGACANCHSAEAPVLIAEMGWEEFNHTPYNDLSASLHTGSSCHDCHNPETMELTITRPAFINAMAARGIDVTQATQQEMRTYVCAQCHVEYYFAGENKVLTFPWANGLSIDNIETYYQEVGHIDWTNPETGSPLLKMQHPEFEMYSSGIHSRAGVACADCHMPYTRVGSVKYSDHWLRSPLTNVSAACQTCHNVDEDELVSRVVAIQTTTAGLVDDTEVAILAAMDAISAAMAGGATDEQLLDARTLHRGAQMRWDFVSSENSTGFHSPQEAARILAEAIDLARQAQISALSIELAETVSVTGGS	5	Unknown with signal peptide
0954	0954_Ribe_18-Q3-R11-54_BATAC.650_01763_hypothetical_protein	MKNRRGLLQGVVIGLVLLAVAITSYGVQQGLAQDAKAQATIEKAFPSSSKCKRCHERVFEEWETSPLSRSIHTPTFRAALDAYLTSSAGKDKALCFRCHAPHVREFADQAQLFVTQAQSGEPSLDGVACVQCHLIKQVDRTKQPPEPKYDLGSKTMYGPYKDFAQNLAHQSMELGLFHKSDLCLNCHQVVPAAADLGKSNDLLGNWDQSKAVKSGKECQTCHMPEQVGESANGEAKRKVANHTFPGRIGQLRQEAAKLEVSTKVEGEKTTVTVAVQSLVPHNLPTTHPGWASVVLELDIKGKNLKTVFNDKRVYGRTYADAKGQKTVFDFEAIKVLEETVLKPEEKRVETFTFTTPKDTKTFDVEAMLSYAPVTGPSAFLQRIEAESSKGAQDPVFQSIPIAKFSENIPVAR	5	Unknown with signal peptide
0959	0959_Ribe_18-Q3-R11-54_MAXAC.036_00184_hypothetical_protein	MNKFVTATFIFVLIGSLSLIRCKTTGKNILPLTKSWEKAIPQQEIPEGLTSLSAKYCATCHLKHYQEWLLSTHAHAWSDLQFQSELKKESSPFMCINCHIPLQNQQEYIIQGLIDGDIYKPVKTLNDHFDKSLQSEGITCASCHVRDGAIIGPHGSDKAPHKTIKDTIFLSEQLCIGCHNASAVLTPTLACTFETGDEWKAGPYWGKRNCISCHMDTTHREIAPGYGSKLNHQHYFAGSGIPKFDSIESKIKNGLAIYPATLKPAYMAGDTIRFVLKVKNEFAGHRVPTGDPERFFNITFTLKNESDTVRSTQTDRIGERWEWYPEAKKIDDNNLFPNEERSFYFTFKPTEKEKLKLSVIVSKHRLNQESADYNKLGKNYPLSITIFEKEFLTVVR	5	Unknown with signal peptide
0962	0962_Ribe_18-Q3-R11-54_MAXAC.077_04746_hypothetical_protein	MRPPSAPGRAARRALAAGLLVLVFAACEPTNRGYSPNQPVVYSHAVHAGALKIPCQYCHYGAERGRNAGIPPAAICMNCHAQVQKDHPEVVKVKKALSEGRAIEWVRVHRLPDFVFFDHSIHVTKGVACQTCHGAVETMGRVTQESALTMGWCLDCHRRSWPKAAERAAVAALNVPREEAFPPGTAPMTRANRLTDCAVCHH	5	Unknown with signal peptide
0962	0962_Ribe_18-Q3-R11-54_MAXAC.077_03158_hypothetical_protein	MVKRSIGLTGLVLLVLGVTGIGRTARAAEAPSCGDCHEQSKTFGANPHGRAACELPGDGACASCHGDGKGHMEAGGDKSLIQGLHGARGAETCLKCHDVTTEHTSYRDGVHGSSETVNCLTCHSVHTPNAKEPMLLAKRQTELCASCHPGRPPR	5	Unknown with signal peptide
0963	0963_Ribe_18-Q3-R11-54_MAXAC.096_cln_01214_hypothetical_protein	MIKKYAFLFVFITIILGLYFKRSNSTTAGADRVYVGEQTCMAANCHEKAYSPESSYKGAQEFMNTFHQKIHLRPSPSTVRNESDFVNNKVVKLRYFNTDSVEYNFSKEGFDYYIQFKLIPSGDASSKMKVEYTYGGNGWMQRFLVKINDQYYYPPFQFSGTDYKEWKDSNRYYAIDVNKWSYLDTTTGHYKLYNFNTQQFRNVAYDKTCVYCHVNGFSTKVEIVGNDTTYRGSWYGKDKGDLKIQDLNMNIGCESCHGPGSEHVANPIKGNISNANNWGNSVSSTDRKLDLCGQCHTRMASKGFPAFTYPYVDSLKRSFLPGDTLFNFQKSPTAGGQYNCDGIHSYAHHQTVQDYRHSVMYKKHALVDGCWECHSPHTNGNNGLPFQLKRDFYSLSKGEGCLVSGCHADKASTIVNDKGLVVNGHTKHSLESSKCVNCHFFKGAVMRFTNGRDFSNHTFMVVKPEVTKQYRNCNIPQGMPNTCALSCHNNGRGNRNSKPGDKEAPFWGVEDDDAGDFRQNSDIELADSLMKKYAIMYPEYSTAIFEKVEVTSTSINSISPNPAITNTLIKFGIKYNEDLKLTVSDLDGHEVKLLAFGAHNKGSYNVNWNLTDELGQVLPSGVYIINLKTSRTNSSQKMIIMNNK	5	Extracellular
0967	0967_Ribe_18-Q3-R11-54_MAXAC.200_00401_hypothetical_protein	MRGKANKQSGSARWSIAALCFLSLVGFVSPLSSLAQGQADAQKLNDQIAVDWVADIEKVFIRSEDCKQCHERHYEEWKGVREQTPDLKTFGRVDAALLHGTSLTSPVFRTVLGLWKETNPTADEQRRCLSCHAPAVTVFPEHAEKIVGQVLSGKSGVEGIGCAACHLMAGMDKSASSPPTFTLQPGRTLYGPYANPEENLVHTAVHSSQFREASFCASCHFDKVKDVTQKNLPGEILEGTICQDCHMEPSTGSSTSRRGAMTRSIGRHWFRGVVVAGTMLKNRNVQAEWMPRIDVEVTQTGTTVEGRSLVKVGSLPHIFPDGDPVLKQFFLTVTAKDAKGQTLTEETQRFGLSYDKLLRGPIPDPFIKGGNTRKVPFAFTLPSGTAASSIEAVLTYALIPTPERDVQERYLAALPTDAEREEAKKIIHEYTQRHFLTYRVKQLF	5	Unknown with signal peptide
0969	0969_Ribe_18-Q3-R11-54_MAXAC.269_01639_hypothetical_protein	MRHRGSMRARLVVCGLFAAAAMACLWAGAMDVLAAPRGGRSTWANRNLPKPQQTFEENFATSLVCANCHSNAPEAKNLRDDKGNGVAPFDLWQGTMMANATRDPFWRAVVSAEVAAFPARKAAIEADCMQCHAPMAVTQSHLRKEATPLLDVLYGKGLLTDLAMDGVSCTACHQISADGLGTPASYSGGFKITSVKRIYGPHRNPQGGPMIGFTGYTPTYATHISESKLCATCHTLFTEGRHADGRPSGRHLAEQTPYLEWRNSVFSTEAAKRAPEAANCQGCHMPRNSEEGIPIKTRLARTPDGGDFRTPLRLQLSRHIFVGGNTLVPQMLRDNRDEMGALASDEAFNNVIRLAKQQLATNTATVEVTGLQRQGGKLTFTAKVENKVGHKFPTAYPSRRAWLRVRVIDAAGRVVWAGGDFDDRGRILGADGKPLASESSGSMEPHRNRIQNPGEVQIWEAVMADTDGNPTWSLLRGVDYIKDNRLLPKGWVAEGPDAHDTEPRGLGSDSDFAGGSDSVTFELAVPQEGALTLEVQVVYQSLSWRYASELLKARTPEVVTFGEYLNKADTAPSPVAATKHELP	5	Unknown with signal peptide
0970	0970_Ribe_18-Q3-R11-54_MAXAC.273_00677_hypothetical_protein	MIKHSILILFFGTILILGLTGPSQGPFDQRRDPVPSTQKVAHSSHCAGCHGFDEVGEALVDAQGKDINIYDDWQFSMMGLSAHDPFWRATISHEVNQYPAAKAEIETTCLKCHSPLGSIQSHLTGKPYSYATMLQDSLGLDGVSCSSCHQQPARNLGKGQSGNFTIDTNRIMFGPYPNPFQGPMQIYVGFNPVFSDHIYSSGVCAGCHTLITKTLKDDGTPSGDFFVEQATYHEWVNSSYPAQGKECQNCHLPFIQDSVVVATDFKALKKRYPFGLHQFFGANTAMLSLMKNNRDSLHLLLTSPNRLWDESIKNNRLSISRAATLSISPLQVFDDTLYFEITLKNKTGHKFPSGYPSRLAWLQVVLTDPTGTDTLYANGILDKDGNIIGRDLPYEPHHQESKSSDDVQIYEMVMSDLQGHLTTRLNAAFKPLKDNRLLPLGFNRNHEVYDTVAVWGEALTDPDYGIASTSGADIIAYKLPLNGNQGLANLHVSFLYHSLPSRWMNDLFTDDTLSQVAQFKSMYEGYQLFTELISKLDIADIDLSTTSTRDISNSSQIMLYPNPGTDNEVFIKFPDSFGNIQSIHYDLIDLNGMIIQSGSTNNKVWLNTDLKPGLYYFIFYTDQRYLGIKPYSKF	5	Unknown with signal peptide
0974	0974_Skiv_18-Q3-R9-52_BAT3C.155_03041_Cytochrome_c-552	MKTKCFSSQRGLALWIYILVIALAGCATIALMLLFQNIKTRKAEAKDHVFRVVEVNDQTADPAVWGKNYPRQYDSYKRTVDVERTKHGGSEAFQHLDDDPVWKRIFAGYAFGTDYREERGHAYMLTDQRETERVTNPKFKQPGACLQCHASMLNAYIDQGLKAGAPAGKENWEAQIQKGFEVVCKMPYSEATKLVEHPVSCVDCHEAESMNLRVNRPAFLTGIRALAKSDQPTPHLPSIERWRKDGHKGEYNPNTDATRQEMRSLVCAQCHVEYYFKGEGKLVTYPWQNGLKVEQIESYYDQVGHKDWKHKESGADVLKAQHPEFEMWSQGIHARSGVACADCHMPYQREGAIKVSSHHVRSPLLNVAQACQTCHRIPETEILARVVSIQDRNKALLDRGEEAVVSLIGAIAEAMKRGATDAELKPARDMQRKAQWRLDFVSAENSMGFHAPQEAARILAEAIDYARQGQLLVLALKPAAITASAP	5	Unknown with signal peptide
0997	0997_Skiv_18-Q3-R9-52_BATAC.294_01406_hypothetical_protein	MNKFVTATFIFVLIASLSLIRCKTTGKNILPLTKSWEKAIPQQEIPQGLTSLSAKYCATCHLKHYQEWLLSTHAHAWSDLQFQSELKKESSPFMCINCHIPLQNQQEYIIQGLIDGDIYKPVKTINDHFDKSLQSEGITCASCHVRDGAIIGPHGSDKAPHKTIKDTIFLSEQLCIGCHNASAVLTPTLACTFETGDEWKAGPYWGKRNCISCHMDTTHREIAPGYGSKLNHQHYFAGSGIPKFDSIESKIKNGLAIYPATLKPAYMAGDTIRFVLKVKNEFAGHRVPTGDPERFFNITFTLKNESDTVRSTQTDRIGERWEWYPEAKKIDDNNLFPNEERSFYFTFKPTEKEKLKLSVIVSKHRLNQESADYNKLGKNYPLSITIFEKEFLTVVR	5	Unknown with signal peptide
0999	0999_Skiv_18-Q3-R9-52_BATAC.318_03671_hypothetical_protein	MNAMQINALARMPFTWAVGVAWLVGSSSVLADVDLTSKFSNQGSIANTRHNLTQRQATGGPNGSSMDQYRNNYGEVCVYCHTPHGANSNLVLPLWNRTIKATTYTTYDQLGTSSLTQPVSQPGPNSLACLSCHDGQVGIDSVINMPGSGGYLASQATSQSNSFLNGWNNVGGPKATVHIGLDPTPASGCLACHSPGAGVVGAGATDFSAFVIGTDLRNDHPVGVRYPPVGPGVDFNAPTATRAGMRWFDTNGNGHPDSREVRLYDSGEGHEVECASCHDPHGVPSAGAGSTFNPSFLRVANTGSALCLTCHTK	5	Extracellular
1002	1002_Skiv_18-Q3-R9-52_BATAC.396_02594_Menaquinone_reductase,_multiheme_cytochrome_c_subunit	MIRGLCFFLIGVAAIQVAGWVGLPKALYVTKAQPFEYRHKTHAEKSGSAECDGCHTLGADGVFAGLPKTESCAACHTEPQGKSAAEATLVSSYVKTEKETPWLVYARQPANVRFSHAIHTKRAKLACERCHGKHGESDTLRPYQENRISGYSRDIWGRSISRWKRVANEGMKMDDCEGCHKQQGFDTGCLSCHR	5	Unknown with signal peptide
1003	1003_Skiv_18-Q3-R9-52_BATAC.474_03484_hypothetical_protein	MVGVLGLFALAGYFFLDFAAGLGRQTNYQPEQPIFYSHQVHAGTNQVSCLYCHGSAQDSKMAGIPSVNVCMNCHKAISKYEGPDKLVRADGTPVNGTAEIAKLYEYAGWNPTTMKYNEDKNGDGVPDGARAIPWVKIHNLPDHVYFNHSQHIKVGKQQCQTCHGNIQEMPEVFQFSTLSMGWCVNCHRESKVDFFNKADSTGNKFYSIYEKFHNDIKNKKLDSVTVEKIGGTECQKCHY	5	Unknown with signal peptide
1013	1013_Skiv_18-Q3-R9-52_MAXAC.067_01814_hypothetical_protein	MRLLLAGCFAIALSAAPPPSATDCVACHDTINLEQFRTRTHGKLSCVTCHTAITTLPHADKLPPPQCVRCHDHEGQDYASSMHGVARKQGKDHAPTCMTCHGHAHEVVPKNHPDSKVARKNMDATCGKCHDQAFLKKLSTRLPKRASRMDLKKMPGN	5	Unknown with signal peptide
1017	1017_Skiv_18-Q3-R9-52_MAXAC.110_01787_hypothetical_protein	MIRKYQVPAVLALLAVLACAAGPAAAGPAPAGVGRGQTLAAQPKANTIAELVARYDSRSCIECHQDAHDQWNESAHARSIFGTGRTALTFRTAITNGLLEWPASGVTDTKDLRVEHLMGCAKCHLPQLADATDKVAQEIVATIDAWRTAMEEEDEAVMEKHAATLTSLNINCLVCHNRNAITHKWSDGYPRRDTVYGLSGEGEHPDDKFTAMKPSPVMSESIFCGQCHGLGPNLELENPTQCATGYGSYLFAYVPEGGTQTCVECHMRESGLGHNMQSYQAKVMSDRAVEMHVDAKAIVWRDVSTMRPKATVKVELTNRAGHGIPDG	5	Unknown with signal peptide
1020	1020_Skiv_18-Q3-R9-52_MAXAC.146_02125_hypothetical_protein	MIKKYAFLFVFITIILGLYFKQSNSTTAGADRVYVGEQTCMAANCHEKAYSPESSYKGAQEFMNTFHQKIHLRPSPSTVRNESDFVNNKVVKLRYFNTDSVEYNFSKEGFDYYIQFKLIPSGDASPKMKVEYTYGGNGWMQRFLVKINDQYYYPPFQFSGTDYKEWKDSNRYYAIDVNKWSYLDTTTGHYKLYNFNTQQFRNVAYDKTCVYCHVNGFSTKVEIVGNDTTYRGSWYGKDKGDLKIQDLNMNIGCESCHGPGSEHVANPIKGNISNANNWGNSVSSTDRKLDLCGQCHTRMASKGFPAFTYPYVDSLKRSFLPGDTLFNFQKSPTAGGQYNCDGIHSYAHHQTVQDYRHSVMYKKHALVDGCWECHSPHTNGNNGLPFQLKRDFYSLSKGEGCLVSGCHADKASTIVNDKGLVVNGHTKHSLESSKCVNCHFFKGAVMRFTNGRDFSNHTFMVVKPEVTKQYRNCNIPQGMPNTCALSCHNNGRGNRNSKPGDKEAPFWGVEDDDAGDFRQNSDIELADSLMKKYAIMYPEYSTAIFEKVEVTSTSINSISPNPAITNTLIKFGIKYNEDLKLTVSDLDGHEVKLLAFGAHNKGSYNVNWNLTDELGQVLPSGVYIINLKTSRTNSSQKMIIMNNK	5	Extracellular
1024	1024_Skiv_18-Q3-R9-52_MAXAC.254_02198_hypothetical_protein	MTAFIKKRPKSVLALFAIIVFVSLTAAYRKSAQKPFNPHEHFGGSRGDQPQGQLPVSMSDMFMGSGRCAGCHGIDQAATPIANITSEGENVSPAENWRGTMMANSAKDPMWRAKVAHEISVNPIHEELIVNTCTRCHAPMGRFEAEHDGIENFTLEMLDNDSLARDGVSCMPCHAQEINGIGTTFSGDLHYNSDTVWGPVFNIAQGDFPLFNSAMQSFVGVDPVPSTKFSESEVCATCHTLQTHTLDFDQNPTGNVFTEQATYHEWVNSAYNNSVDAHQECQGCHMPKTDEPIIVASGYAFLPPRQPYAQHWQVGGNSFMIELLRDNILELDLSATENHFNTVLNRTMQNLQENSAEIELVENGVDGDTARYTVKLTNKAGHKLPSGYPSRRAYVDFAMYDEDGNEIFHSGRLLPDYNIDGQDDTFEPHYDLITNENQIQIYEIVMGDEWSGYNCS	5	Unknown with signal peptide
1042	1042_Vibo_18-Q3-R45-57_BATAC.215_01853_hypothetical_protein	MNAMQIKALARMPLTWAVGVAWLVGSSSVLADVDLTSKFSNQGSIANTRHNLTQRQATGGPNGSSMDQYRNNYGEVCVYCHTPHGANSNLVLPLWNRTIKATTYTTYDQLGTSSLTQPVSQPGPNSLACLSCHDGQVGIDSVINMPGSGGYLASQATSQSNSFLNGWNNVGGPKATVHIGLDPTPASGCLACHSPGAGVVGAGATDFSAFVIGTDLRNDHPVGVRYPPVGPGVDFNAPTATRAGMRWFDTNGNGHPDSREVRLYDSGEGHEVECASCHDPHGVPSAGAGSTFNPSFLRVANTGSALCLTCHTK	5	Extracellular
1042	1042_Vibo_18-Q3-R45-57_BATAC.215_03208_hypothetical_protein	MGAPSVYFVFAVPQDGIAAPADFNASASSYLRSLWNGKATGTGAGTLTGPDADGYYTATLTGVTIPDNAVMLTGGLGYSYSVLGTLPLTQTNLKDYPVAAATATTGLTAGMPNKTGGLIVIAPNSQKVATGYTARRAIVEDARCNACHQELGTFTEDAFHAGQRNDGTTCSWCHTPNRTSSGWSADSVSFVHAIHAGKKRANDFTWHASTTTESFADVGYPGVLADCQTCHLPGTYDFSASASANALPNRLYRTVATGKFNGTATATPLSVFSMSPYIIKDNVYDYGAGFAFNAGTGVSTAAAATSSVISPISAACFACHDSTQAKAHMEINGGSIYAPRSAALATTETCMVCHATDRIADIKAMHAK	5	Extracellular
1060	1060_Vibo_18-Q3-R45-57_MAXAC.094_00550_hypothetical_protein	MKNLLLIFLFLSIGCGQTPLEKDKEKGVMANILVPTANFFRTTSTPSDDATAAANHATKLAYIKSLPLYDVSAKTAAELKVLSLDGIVESAEVPTDGKPSIKFYVATKATSSLPASRLVGFGWTTKATTVPSGTTRFASNLTTVSNINFTIAKYVEGTNGSPGKWVNYIVTTPEVTAGSDGTTTYTRSRAFSLPTNDNEGSITEDKVEGSYTYKFSRNIITSKDFIKSTYGETRTTAYTKTKTLSAVSSTKQANLGDLTYNASLPHRVIVYLGTGNVRGTSTNNTNGTDTATGVTTVNFDDGETLAYDFIPETKAIKALQRDITNTETCNRCHQKASATTTTGITARGLIFHGSGGRNDVKHCVMCHTDQLRAGSDVNVIADTTTGLYSAPTPAEYYVLDGYNVVDFPVMVHKFHMSTGLTKGGNYYAIDSGYNFKTKAAAFISLADAKLCYNCHTTNKSAVNEDNWKTKPSIAACGSCHDGVNFANGLMFKSLKTSNKDVTHGGGKQTDDSKCAGCHTVSDVISKHGL	5	Extracellular
1062	1062_Vibo_18-Q3-R45-57_MAXAC.190_00279_hypothetical_protein	MKLVIAILVVLASACGGDDIYPIERLQDPNTCMECHPSHFTQWSGSMHAYAADDPVFVAMNKRGQRETQGALGAFCIKCHAPMAVVNGTITDANAADFDPTALSPAERGITCYFCHNVDKIVADHNNGLVLANDQTMRGGAKNPATSPAHHSKYDTLIHSNTNESELCGSCHDIVLPNGIAVERGFAEWKQGVFAKPDAGIHLTCGNCHMKPSTGVIADKVGLSVNSRVDGFHEHTFPAIDQALIPFPEQAAQAAGIKQILDPSIGIIGPKPRTSTRAPGGICLDPPGKLTVRVDSLNLGHSFPSGAAFDRRVWVEVTAYRADNSIVFESGKVPDGVDPEDIGDPNLFGLWDRGKQADGSPAHFFWEIASIESKLLKGSVTLDQNDPAFDHSVTATFNNLVNFSEIDRIEALVRIRAFPYETLRLLVASGDLSPAIESQLQTLAPKYAQSTWLRATKGTGLAVNTNCNPE	5	Unknown with signal peptide
1062	1062_Vibo_18-Q3-R45-57_MAXAC.190_08430_hypothetical_protein	MPLGVHLASRTVFLVSLLGGCGRESIDLEALRDPASCAGCHPEHARAWAGSMHAHASDDPVFLAMNRLGQRTTSGALGDFCVRCHAPVAVATGATSDGLDLEQLPRALRGVTCIACHQIDAVGEIHNGDLAWTDDGTMLGGLQHPVSTPAHGSTRSSLLTSVALESSKACGACHDVVLPNGLAIEQTFAEWSTSLFAHPEIGLSCAGCHMIGSDAPAALHGPTRRVHDHAMAAVDVALTQWPGVEDQRRGIARDLKGTISTKLCVAPGAGGVEVTITLDNPQAGHAFPSGTTHARRLWVEMVAETGGVATPITGAYQAGEVVHAGAPASAWVLGSRFRDASGTEVQLPWLAATIESDLLAPSVTADRTDPRFYHSKSRSWLVPGSPERIRLAVHLQPIGLDVLDVLIASGDLSPSARDAMPTFDLEGASLEWLAARDGLGCVQ	5	Unknown with signal peptide
