## Supplementary Tables 1-14 for "The predicted secreted proteome of activated sludge microorganisms indicate distinct nutrient niches" (part 3 of 3)

### Sheet: Table S8 - Hemes per protein (continued)
Table S8. Overview of counts of heme-binding sites among multi-heme binding proteins.
1064	1064_Viby_18-Q3-R106-67_BAT3C.149_01902_hypothetical_protein	MGTSRAATAMLTAGLVAALLGVSCGRSLPSSPHAPGGPRPEAAHLANEGCTTCHEAIGQEWRASNHAEAFRHGTFQLAYTIEPLAFCARCHAPEADASRPLPPASELGVACVTCHPGGRRWRTPTPAGSTPLARADAACASCHEFPFPSDGAGTPSRLMQKTMSEHAIASAKGTPCVGCHMPSVAEPGGGRHVDHRFFASRSAELVRRAARIEVRREGAAAVFTFTRASAGHALPTGDIFRRLRLVVESDSAKRTTWLARRTRESAADGTEPDTRPFADGRDVYVAVVPLHDLRGDLRYRVVYERVAHPNGEDDEGATVDGAIELTRGELR	5	Unknown with signal peptide
1068	1068_Viby_18-Q3-R106-67_BAT3C.260_02419_hypothetical_protein	MSRARQVINTLVASAFALLLLGCGGSSTNAPRFNTATGQHPANWLQNHWAEYITNPAQCATCHGSSTDKASAGGISGVSCFTCHANGPSHQPGWGDGAKHGRLGAQLAPSATAGFAYCAKCHGSNYDNPTGTAPSCKACHTKAPHPDKPWVGNSEALANHVFTYAGNAPECVKCHANGANSALKPTTPAPAGTAPGCFNNTMCHGTSIH	5	Extracellular
1071	1071_Viby_18-Q3-R106-67_BAT3C.94_00038_hypothetical_protein	MKSILKAMLVMAAVITVGLVSGCGGSGDSATSASGTTSAGTPTSAPPASVVDGAALYAANCASCHGALATSAKKNATAAQIGLRMGTTPYSTRALTNAEIQAIASVLATTPPPVTPPVTPPTTTVDGAALYAANCASCHGPLATSAKKNATAAQIGVRMAAAPYTTRTLTAAEIQAIAGVLAATPPPPVTPPVTPPVTTVDGVALYAANCASCHGPLATSAKKNATAAQIGVRMAAAPYTTRTLTAAEIQAIAGVLVSTTPPPVTPPVATCGSCHAIPPATGEHSFHSGRNIGCATCHGSGFSSTTVNAATHNNGVKNLATTIGWNTTSRSCSNSCHGRKTW	5	Extracellular
0012	0012_AalE_18-Q3-R2-46_BAT3C.277_02648_hypothetical_protein	MFVSNFAWAGVRWRHLLPLSFCGALGLFALILGATHASAPVNAALPGDKPHLGVATCAGSTCHGRSEADGKIVRQDEILRWQEPSSPTGAHSRAFAVLNNARSAAIARRLGLGPATSAAMCLGCHSEPAPVRGPRFQQSDGVGCEACHGGSAGWIEVHKTGNHRASLAAGLVPLENPAAKASVCLDCHFGSADGGQFVNHRIMAAGHPRISFELDLFTTLQAHHDEDADYVQRKGRTNGAKIWAVGQAMALDRALSLFSSPTLGSEGPFPEFYFLDCHSCHRRIYDSQNFNQTVADNPARPIPVGMPPFNDENMIMLSAAARIVAPAQAARFEAESKAFHGAFARDRNSAISAAARLRATANALAAAFQSASFGRDQSFAIIDLIASEAINPRFTDYEGSVQAVMATDTLLNALVNTGSVPAANAAAIRSDINRAYAAVRDPNDYRPADFRRALGSAVRTIRTLR	4	Unknown with signal peptide
0017	0017_AalE_18-Q3-R2-46_BATAC.155_00316_hypothetical_protein	MKFKAAFCACTLVLLVGLSIHYAVSTSASAPVQAKTDYSKGYPPKAPGASHLDLPNPMPLGDPATSDQWGLDDKWGISNLTHQNHTEKYKVSCFTCHHTNGKENAAINEDVERCVNCHKAEGDEKNPSNADGEELNVKNAFHIGVAGCINCHEAEMKKNPNSTAVTSCAGCHKAK	4	Unknown with signal peptide
0020	0020_AalE_18-Q3-R2-46_BATAC.251_02930_hypothetical_protein	MRRGSEWIFGLSIFILLICVEAIFAGPLAAAPANTATNTAVHPHTGYLTSVQEGLAIGECEVTAVSLMGAWVDAGAPDGSFSFSSLTDEPCVGDFQTDVQPLFTTENAWFEGSQACTECHFENSADSRHEMDLSSYAGILTGADAISSPPGVPILIPGDWENSVLRLRMRNNRMPPGWEFDIEETNRDGPMLSIHEANVYAVDLIGAWVDAGAPDGDFAWTDTDGAEQTGNFEADVLPLFTDENAWFEGSQACTECHFEASADSRHEMDLSSYAGILTGADALSSPPGVPILIPGDWENSVLRLRLRNNRMPPGWEFDIEETNRDGPTIKVGKLDNGDTASAAEGSVLNGDCSVYAVPLLAAWVDAGAPETDPFPFSAEDGTSCSGVFETDILPFFVTEDAWFPGSQACTECHFENSPDSRHEMDLSTYAGILAGADVVSAPPGVPIIVAGDWGNSVLRARLRNNRMPPGWEFDIEETNRDGPLLTVDGGEVYAVNLVAAWVEAGSPDGDFAWTAEDGSSHTGTYADEIQPLFTEENVWFEGSQACTECHFENSADSRHEMDFSSYAGVMLGADVIRRRLVCRWLCRVTGTIRCCAIGCGIIGCHLGGSLTSKKPIVTARW	4	Unknown with signal peptide
0025	0025_AalE_18-Q3-R2-46_BATAC.376_00048_hypothetical_protein	MKRGGLLLIVILLALGPAIALAANSAVNAIESHKHLGVASCSNSVCHGASQAFRDSSIQQNEFAIWQEFDPHARAWQTLGSDASKAIARKLGIGDPAAAKVCLDCHADSIADGMRGERFQLSDGVGCESCHGGSESWLNAHADKGVTHKDNLKNGMYPTDQPIARARLCLTCHMGTADRMITHRIMGAGHPRLSFELDTFTWLHPHYKIDESWTRRKGEWNGVRDWAVGQGVAAENLLELVTDEKAGWQGIFPELVLFDCHACHQLMSGRTWGPRQGTGLGPGVVRLNDANILMFRHVLAPVDKAAASRLLEQTRALHQATTKSREATFAAARKLHASIEGLLPTVAAFNYGPESLDAILSSIEADAARGEYRDYAAAEQVAMAAQSVVVAFENDGKVDADKATLLRSRLDALYATIKNEDSWSREKFRSALAALRAAAP	4	Unknown with signal peptide
0030	0030_AalE_18-Q3-R2-46_MAXAC.019_03011_Cytochrome_c-type_protein_NrfH	MRRGIALAETLAGLLLGTALGVGTYTFVYAKGASYLSSDPNACANCHVMTEQLDAWSRGSHRAVATCNDCHTPPGFVAKYATKASNGFWHSFAFTTGRFADPIRITERNHRVTEKACRKCHADVVHDIDRITRKGRELSCVACHRSVGHQH	4	Unknown with signal peptide
0030	0030_AalE_18-Q3-R2-46_MAXAC.019_04450_hypothetical_protein	MRPPSAPGRAARRALAAGLLVLVLAACEPTNQGYSPNQPIVYSHAVHAGALKIPCQYCHYGAERGRNAGIPPAAICMNCHAQVQKDHPEVVKVKKALSEGRAIEWVRVHRLPDFVFFDHSIHVTKGVACQTCHGAVETMGRVTQESALTMGWCLDCHRRSWPKAAERAAVAALNVPQGGGLSARNRADDPGQPVDRLRGLPSLT	4	Unknown with signal peptide
0030	0030_AalE_18-Q3-R2-46_MAXAC.019_03929_hypothetical_protein	MKKILLALVGLAIVASLVVTAVRRSDAGPKPIESLRQTYRAKGKPSVDHALFTQLKGPFARPQQVTAACISCHNGRHTEVMASSHWNWERIEYVEGKGIRAIGKKNVLNNFCIGVAGSQQSCDKCHAGYGWADGTFDFTNPLNVDCLACHDNGGTYAKKTAGAGMPEPGLDLALVAQKVGRPQRANCGNCHFFGGGGNNVKHGDL	4	Unknown with signal peptide
0040	0040_AalE_18-Q3-R2-46_MAXAC.104_00746_hypothetical_protein	MTTDAISGRGARPWAAITAFAALLLALAIAAFVVAPPARSQGEPGARYTGVASCAGSTCHGRMEGDGTVVRQDELMKWQEPSTPGGAHSRAWAVLSNNRSQFIARNLGLGDPATAQMCIGCHATAGAVAAKGAMRGSVPTEDGVGCESCHGPAGGWIASHYAGVGTNANPDAEMRDKHLANLSAGLKKLEDPVVRAGVCVDCHFGSASDGQFVTHRIMAAGHPRIAFELDLFSSLQAHHQEDADYGWRKFGSATGRTDHVQMWAVGQATAIERSLALFQSRRGTEGMFPEFYFLDCHSCHRRIFDQAKPVKTSMDNPGRDIPEGMPPYNDENLIMLAAAARLAAPALADQLAARTATFHRAMATDRPSAAAAAAQLGQTVAALKNAFAARSFSGTDAFAMVDAISAKAIGDRFTDYSGSQQAVMGVDTLLNAMVSSGRVTVGAAAGIRGDIDRAYAAVKDPNAYKPAEFQASFGSAVRAIRALR	4	Unknown with signal peptide
0041	0041_AalE_18-Q3-R2-46_MAXAC.133_04063_hypothetical_protein	MPFRTLLCCVLALLPAGLAAQTDNVVNSKHNMSARAAANPTQLTNYGEVCVYCHTPHGGSNSTNAPLWNRNFGPATGAYQMYNNAWSSTIDMQVAASPQGVSLACLSCHDGTIGLDVIVNRPNADTTLAPKNGTMPANGGQFFANLGTDLRNDHPVSVTYSTTADPAFHAPDASNRINGELPLYSGRVECGSCHNPHNTTFPPFLRKANTSSALCTTCHIK	4	Extracellular
0045	0045_AalW_18-Q3-R10-53_BAT3C.196_04026_hypothetical_protein	MKKLIISAALGLMVPLMSFGQSTLGPGVMGTSLTVPNLPHNFSSDSWNAYNYTTTLGQQICQPCHTPHNAIAAEEAPLWNHQFSTAAYTFYTSIKDGTTMGVSAIDGTSKLCLACHDGTVALGSFGGQVGTNFLTGGADMGTDLSNDHPVSIDYAASLAGGYGGLQPTTYLYSTFDTTALTYTPGTKAVSAMLDATGKVQCTSCHGAHSNSRGYQLKMSNRGSALCLACHRK	4	Unknown with signal peptide
0046	0046_AalW_18-Q3-R10-53_BAT3C.204_00769_hypothetical_protein	MKFKAAFCACTLVLLVGLSIHYAVSTSASAPVQAKTDYSKGYPPKAPGASHLDLPNPMPLGDPATSDQWGLDDKWGISNLTHQNHTEKYKVSCFTCHHTNGKENAAINEDVERCVNCHKAEGDEKNPSNADGEELNVKNAFHIGVAGCINCHEAEMKKNPNSTAVTSCAGCHKAK	4	Unknown with signal peptide
0048	0048_AalW_18-Q3-R10-53_BAT3C.245_03449_Cytochrome_c-type_protein_NrfH	MATRSRAVLPALALLGALAGVLLGVGAYTFHFAEGFSYLSSDPAACANCHIMQSQFESWQKSSHHAVAKCVDCHLPHDFIGKYIAKAENGYHHSRGFTFQDFHEPIMIKPKNAGILQDNCLACHGDLVHELVGGVNGAPGEVQCVHCHSGVGHGETAGLGGPGRADEIEGNAS	4	Unknown with signal peptide
0049	0049_AalW_18-Q3-R10-53_BAT3C.371_sub_02909_Cytochrome_c-type_protein_NrfH	MKIPILICLVAISAVVGVGLRATNFTAYLGNDPTACNNCHVMGTVYEGWYHSRHQSAATCNDCHTPHALIPKYVVKARSGFNHVSAFATGHIPDAIRATEATRAVVQENCIRCHSETVSQVADGQPDAGRYCFDCHRTVPHGVRGNSLYQ	4	Unknown with signal peptide
0056	0056_AalW_18-Q3-R10-53_BAT3C.9_01273_hypothetical_protein	MRLFASPFRPLGLFTSRAAIAAALTGVFALAACDGCRPPTTEPARTRDERPTVRLYLVSDLAGALEPCGCVKDQLGGMDHFGALVRAEEASAAAYATLTAGPLFFMDPDVTADKRGQDVAKAETIAKALASLRLAGFAPARNEWAAGDQTLASLREASGAPLLFANATPAAGPRTATAVKELGGVKVGLLGVSAPSRAREGKPLSEPKDGPIQEAVGAALAELEKQGAQVVVLLASIGRGEAKRLADAFPKLLAILVGSPGGAGEANTQAAPIERVGDVLLVETGNHLQTVGVLDLFVRDGSMAFADGAGLEATRKREALSARIDDLRKKIATWETDPSVAKADIEARRAEVAKLEQERAVLDKSPTPAKGSFYRYALREVRTTLGTDKLITDKLSAYYKRVNDENKRAFAGRTPRPTAADEPAYVGIDVCSACHADARKVWNGTAHSRAYKTLEDGFKEFNLDCVSCHVTGYERPGGSTVTAVAALKNVQCEVCHGAGSLHVKAPARVHVPVPKPSGDTCLSCHHPPHVHEFDAKTKLSGVLGPGHGRK	4	Unknown with signal peptide
0056	0056_AalW_18-Q3-R10-53_BAT3C.9_00156_hypothetical_protein	MKRTPARALGRSVAPTSDTTRVRAGALVAAAAALGAGAGLAVSAGSGSAAPERALASPHVRAKIACAACHADRGAERPAAATCTPCHVTTLHASTRAPHRALVAKGALSCATCHPAHAGFQGVTFAARGGERWGAGATLPVARDAATPAGQTVPLVALAACTRCHAVGDPRDPTARCLPPVSARGPSWAVTPSLCFDEHAVVTDARARRRGSVELSTATRTSRPSSSRATSPARRPGRLRPRTGAACSGRRPSRGCSR	4	Unknown with signal peptide
0058	0058_AalW_18-Q3-R10-53_BATAC.157_03839_hypothetical_protein	MLLYVWHLAGLALAALALLAVTLPAAAQAPAGSPPAASAPAAEAPAPEAAASSALKHRPLRPPLPPLYGGPPPSVPEVFTGHPGAQPFTVVPRKPELPLYPCVMCHDLQKVNLKVRQLKASVPPDGPPHAAVQKHGDGQMWCLDCHKPKPRDQLRTLNGQDVDFDDSSRLCAQCHSARHRDWAFGGHGKRVEGWTGERQIYACVHCHDPHDPRILPRAASKPPPVRAGLLPMQAVKHKSLLPWQKSKEGHPGGQEAPR	4	Unknown with signal peptide
0061	0061_AalW_18-Q3-R10-53_BATAC.245_00068_hypothetical_protein	MFVSNFAWAGVRWRHLLPLSFCGALGLFALILGATHASAPVNAALPGDKPHLGVATCAGSTCHGRSEADGKIVRQDEILRWQEPSSPTGAHSRAFAVLNNARSAAIARRLGLGPATSAAMCLGCHSEPASVRGPRFQQSDGVGCEACHGGSAGWIEVHKTGNHRASLAAGLVPLENPAAKASVCLDCHFGSADGGQFVNHRIMAAGHPRISFELDLFTTLQAHHDEDADYVQRKGRTNGAKIWAVGQAMALDRALSLFSSPTLGTEGPFPEFYFLDCHSCHRRIYDSQNFNQTVADNPARPIPVGMPPFNDENMIMLSAAARIVAPAQAARFEAESKAFHGAFARDRNSAISAAARLRATANALAAAFQSASFGRDQSFAIIDLIASEAINPRFTDYEGSVQAVMATDTLLNALVNTGSVPAANAAAIRSDINRAYAAVRDPNDYRPADFRRALGSAVRTIRTLR	4	Unknown with signal peptide
0063	0063_AalW_18-Q3-R10-53_BATAC.29_08086_hypothetical_protein	MPSTALRPSRAYALLMVSLCASFGLGASCRRPAPPAAAAVTQSASIRLYFLADLDGYLEPCGCQARPLGGIDRVATLIERERAAHPNSLLVATGNLFYEHPTLEAQMVFQERARAESLGPILERLQLAAWAPGPSDYALGAEGFQAAARTVRAPALVANVAGREGSTVRVVGGVRVGLVGVSDFATSEGARPAGAPETTDPVAAARAAVASLRGRADVVVVLASVPRRVARTIAGEVAGVDFVIAARESSATPPPPERIGQAHLLTAIDQGKGLGAVDLFVRGDGPFHDASDASASAERSRLDERLRSLASRLAAWERDPSVDRAAVAAQRARLREMTAQRAALDRRPTPTAGRVFEARSFEISPDVPRAPAVQAQIGTYFRAINERNRVEYASLRPPPPAPGAPSYVGVAACRACHAEAYDVWQRTPHGHAYQTLEDASKNYNLSCVGCHVTGYRQPGGSEVVQNTGLRDVQCEVCHGPGSAHIDAASDAARRATIRRDAPADVCAGCHTPEHSDHFDYGTYRPRILGPGHGQPMPGPDAAAPPTDAMHP	4	Unknown with signal peptide
0063	0063_AalW_18-Q3-R10-53_BATAC.29_04069_hypothetical_protein	MPALIAGALLMSGVAQAQQYINLPGTQPGGLNEGAPLDSSSSCGVTCHYSRDIAEPSAMPYDTWAGSMMANAMRDPLFLAALTVAEQDAPGVGDYCLRCHTPPGFVGGRTRSTPTASRGTALDSADLDGVSCDSCHRMTATTNLGNAQYVLSPTETRFGPYPVIESIRHPGEASTWLADPRMCATCHEITNPTQPLRRADGTDTGQRFPLDTTYSEWSRSAFAVAGSPGAATCQDCHMPRLGSSGRVSTNGSAMLRENPRRHDFAGVNAWALRVLATMRNDVTTGDFYDPEAAPFYEAGAQRAEAMLRTAVSVEVRSAPTQAMPGESVEVVARITNRIGHRVPTGYADGRRMWLEVALVDAEGAATVVSGAYDTAQAHLDVADPQLKLYEAQHGRAGMGRGEHIALHNTIIRDTRLPPRGYQPLPGHEPVGVDYSGGEGGALRHWDDARYTFRLPTTARGRMTLRVRARFQVTTREYVEFLASENRTDDRGRELLRRYEASGRAAPFDMAEATSVIMLPSGNTDAGVDGGVDGGAGSMDGSVTPAEAGGGCSCHTAGDGRSTRGGVSALLLGLAAALSSRRRRRSRDAQND	4	Unknown with signal peptide
0073	0073_AalW_18-Q3-R10-53_BATAC.706_01326_hypothetical_protein	MLVCQTCHDPHGNNNQYQLRTTPPGQEILANGTNYSFTGTGKTCLNCHKARRDNSVYITARGSFSSTWGPHESTQGDVLLGSNAATFGFPYITGSHKNIDNACVTCHMAETTDTGTVTRDKVGGHSMNLHDADSDYDHTAGCQSCHAGVTSFEDFLAPQDFDGNGTAESWEKEVNGCLTNLRIALPPAGVDSVAWQLIARDSNNVNLRKAYWNYLMIGNDGSKGMHNPFYTIQVLLTSKNYTVGIKQISNEVPEVFEMSQNYPNPFNPTTKIDLRIPNTAPVSVKIYDIMGREVKTLVNNQVMLAGKYTVDWNSLDNNGVNVSTGAYFYRIVSGNSVITKKMMLIK	4	Extracellular
0087	0087_AalW_18-Q3-R10-53_MAXAC.171_04284_hypothetical_protein	MKRSLLTTLMILLAASTLSAMANDPASVVRGGRLYDNWIAETKARAPNQTNPAFKNKSLRVAAPDTWRCVECHGWDYKGKHGLKGIQGYQKANAAAFATLLKDANHGYEELLDEHDRIDLANFVSSGQTDMNRLVGQARNVKPGQTTAHKVFATVCAVCHGMEGDRLREIAPLGDSARQRPAEMLHVSLNGHPGGNMPALRTLGEETAVNMLAYLQTLRGLDLVASVANGGRLYDDWQAHTGGQRQALAHPAYPPNASFANAANETWRCKECHGWDYKGNQGQYAKGSHVTGIVGIRAMVGTDPSKSLAVLRGPSHRFSAVLKHRDLQDLANFVSYGQVDMDTVIDPKNGLSRGDASKGQPLYRTMCANCHGLDGYFVAKRHLGKVSRGDPWHSLHNMLNGHPDDTMPALRELDPNVPRDILAHIQTLQERR	4	Unknown with signal peptide
0108	0108_Aved_18-Q3-R54-62_BAT3C.518_03272_Cytochrome_c-type_protein_NrfH	MSKLPIIAIGIAVLALGYFALVSDAAAYGGSAPETCANCHAMDSQYENWAHGGHAHVAKCTDCHLPHDNFVSYYMEKGRQGAKDTYAFVTGNIPVAIRAEEKTKEIVQENCIHCHEDTVEAMLAGAQPLDRYCWECHRSVAHGERGATGAPYQDSVLYPTK	4	Unknown with signal peptide
0108	0108_Aved_18-Q3-R54-62_BAT3C.518_03271_Cytochrome_c-552	MKNYTTLILAGLVVVLAAVLIGVMVYIQNQPAEARAVQPLVEIAALEPDSARWGINYPNQYDTLMNTKTNNVDTTYAGSSAFSWLERDPRQVILFGGYPFSKDYNDDRGHANALDDVRATKRLNLDDSDPKHTPATCYSCKSSDNPGLWTELGMEAYDAMSFNEMTPEINNSIGCSNCHEAETMRLVATNPALIEALERQGKDWESFSRQEMRSLVCANCHVEYYFKGDGKYLTFPWDNGTKVEEIIAYYEEAGFKDWAYPETDSPMLKAQHPEYEFFTAGSTHYEAGVSCADCHMPYVRDGAAKYSSHDVHSPLLNPEESCGQCHTDTDYVVDRVAKIQQQVAETKITAEDAIIDAMNAIKAAVAAGDADPALLDEAKKLHREAQFMWDFISAENSTGFHNPEYALEVLSNSIDTARRAQMLAAQSVGDMDLLATGTYYAEPETP	4	Unknown with signal peptide
0109	0109_Aved_18-Q3-R54-62_BAT3C.540_06432_Photosynthetic_reaction_center_cytochrome_c_subunit	MSGFIAKLVTVVTLILTGFAVLGASMSTESAQLGYSGTGMQQVAFKEDLEALVAASQAPPAFPPAASDGPRSSTAYQNVKVLGHLSTGEFTRLMTAITTWVSPVEGCAYCHNTENLASDELYTKVVSRRMIEMTMAINANFKSHVKETGVTCYTCHRGQPVPNQIWFTAPESPYAARLVGDNAEQNQPAALAGMTSLPVDPLTPYLAGSEQIRVISTGALPDGNRASIKQTEWTYGLMMHMSTSLGVNCTYCHNTRSMAEWEQSPPARAVAFHGIRMVRHLNNEYLTPLTSVFPPARRGALGDAPKINCGTCHNGAFKPLLGAQMLKDYKELAAPYVPTATTAAAPPPAEPAPVDPAAAPALGTP	4	Unknown with signal peptide
0109	0109_Aved_18-Q3-R54-62_BAT3C.540_00821_hypothetical_protein	MPLPHLLLALLAVSGPELVAQFQCQRCHDGLAGAPPIPVERHCVHCHQEIEAGTFDAPAEVQAGWRPNLVSLRFAPDLSELGGHLRPEWVEGFLLAPIDLRPQLLATMPRLPITPPEAKILARHLVGPPSVEQPAPAPSEVEQGRVHFLRLGCGECHAYSGVLPGRGPLSSAELLSASAAKLLAPDLAHTRTRLRPEALPTLLQTPRKLRAKALMPDYTLSPEEVSALVAFVRAAPITPVPEAPPKVRLPLLSRRVSFPEIKTKIFQKHCRHCHADPDKAFGDGGPGNAGGLGYAGRGLSLVDYRAVQSGGRDDQGRRRSIFAPLPDGTPRLIAHLLARREEERGRVVLGIVGMPLGLPSLDEAELQLLESWISQGRPP	4	Unknown with signal peptide
0109	0109_Aved_18-Q3-R54-62_BAT3C.540_03926_hypothetical_protein	MSRAGWTPWLLGATLLGCPAAPKDEAGRPAVEKTAAVDRAERRAYDGAPPVIPHPNLGAECVGCHHPRGVQIEGLGYAPPSPHEKTSGLSERSRCTQCHLFRQSDELFRSNQFAGLSQNLQKGERLYDGAPPVIPHDVLMRENCAACHDGPAAREVIRTPHPERVRCRQCHLAVSREGTTLAGPAR	4	Unknown with signal peptide
0114	0114_Aved_18-Q3-R54-62_BATAC.150_04931_hypothetical_protein	MRLRVIAVLLGATLAFGNLSLAGEATQAATTALSAAQHQRLNESCEGCRDDVAREWRQSNHRNAYNDPTFQRALSLEPLPFCRGCHAPAAPSQRAAEGWAADNGVTCVACHVRDGKVLGTREVKGAPHAMAVDADFGTNACASCHEFKFPRSPERMQKTMTEHRASPSADRACSSCHMPVGAAGAPAAGRRGRSHEFAFGTRPEDLRGALKVTARRVAVDVVELTLKASGVGHSFPTGDLFRRIEVVARAQGAPTESAARASVGRRFALDRIPEVELEDTRIPAGGERVVRLTVPRAMGREIGYRVLYQRVELPEGHGAGSRQEAPRRAPPKIAFELVLHEGAL	4	Unknown with signal peptide
0114	0114_Aved_18-Q3-R54-62_BATAC.150_05516_hypothetical_protein	MSLRGRFSQSASAKLLLVAGITQGLALGVGAYTFRYAKGLSYFKTDPAACANCHIMQSQYDGWQKSSHHTAAKCVDCHLPHEFFAKYLAKAENGWRHGKEFSLDTFAEPIALKPRSSEILQANCRRCHGSLVEAVAGSTSESPVGTCVHCHQSVGHGTRAALGGPLRARELAHMKVAPPNPTAPLPPSSK	4	Unknown with signal peptide
0122	0122_Aved_18-Q3-R54-62_BATAC.345_00334_hypothetical_protein	MSKYLSRSLILITVLVHLFLLVGVPLLAQRSKTVAQAKLPKIPDVIVLAGKAKNGPVRFNHVKHNGGEYNADGPILCIQCHHTAQPAVSLTGIPPHRTVWPSDRTTTLTSELFAADPKNAGVASCRDCHARQGAKPKMLEFIPVIKDPETERETLIDNQNAFHTACDVCHFEIGFRTKGSKAPAADNCASCHKPASPKPKRRG	4	Unknown with signal peptide
0124	0124_Aved_18-Q3-R54-62_BATAC.362_01480_hypothetical_protein	MSTRIIKSIVFVLFAILFAWSLMLCSENKTEESNIIPSTNNYMGDITCKTCHAEEHSKWVGSHHDLAMKPATAEFVRGDFSDTKYAADGVSYRFYKTDSAYMVDVTELEGNSTPYPIAYTFGWEPLQQYLIKFPKGNYQTLRVSWDTKENKWFHQSPDTIIPTNDWLHWTGVAQVWNTMCASCHSTNVQKNFTESTRSYNTTYDIINVSCEACHGPGEQHVATMQSDKKYTNTYYAKLGKEHQELQLSVCGTCHGRRTTLTMDNNPHTDFMQFYLPDLLTTAYYFADGQQQGEVYKYASFYRVKCIAMELLVLTAMIRIPQK	4	Unknown with signal peptide
0125	0125_Aved_18-Q3-R54-62_BATAC.392_01329_hypothetical_protein	MAVARAVLTLTLTLALAAGLATGAEAPPRAACLDCHEPHYAACGSCIDCHRGDERARRADLAHHRLLGGAAATWMLPGSPVLPRAVALRDSLGCRRCHVSGGKGERLAISLDTVAWPRTQAELRSALTSPAAAMPSFGLGAGSADTLIAVLLRDADRYGGSPRYQVRFRAGSDDSLRVFARLCGGCHQALTPDGPQGIGTAGPNLSGLPGAFYPAQPDSTWDRARLERWLRNPRAQRAHATMLPVAVKPAELDALLEALAPPPPTGDR	4	Unknown with signal peptide
0126	0126_Aved_18-Q3-R54-62_BATAC.490_03435_hypothetical_protein	MAAPAAALFCGALGLFALILGATHASAPVNAALPGDKPHLGVATCAGSTCHGRSEADGKIVRQDEILRWQEPSSPTGAHSRAFAVLNNARSAAIARRLGLGPATSAAMCLGCHSEPASVRGPRFQQSDGVGCEACHGGSAGWIEVHKTGNHRASLAAGLVPLENPAAKASVCLDCHFGSADGGQFVNHRIMAAGHPRISFELDLFTTLQAHHDEDADYVQRKGRTNGAKIWAVGQAMALDRALSLFSSPTLGTEGPFPEFYFLDCHSCHRRIYDSQNFNQTVADNPARPIPVGMPPFNDENMIMLSAAARIVAPAQAARFEAESKAFHGAFARDRNSAISAAARLRATANALAAAFQSASFGRDQSFAIIDLIASEAINPRFTDYEGSVQAVMATDTLLNALVNTGSVPAANAAAIRSDINRAYAAVRDPNDYRPADFRRALGSAVRTIRTLR	4	Unknown with signal peptide
0130	0130_Aved_18-Q3-R54-62_BATAC.570_02150_hypothetical_protein	MHWNQNEENAAKYKVVIDSSTYNAATRKVTVKYHVDDTTNGNAKWNLTSDCTGACTTSNRFGNLTMYVAYNNIPGQTTAVTEFSSYNNGGSGANAKAYTGTNDGSNVYTLDITIPADTAQMSAKGTGRVMSVGQAKEAELDVVTRTPKAPQVLINVSMMNTFKDFAISGALTPRKEIVSNEKCNACHGLLGTASGSNELNNAFHSGARNTIESCGGLCHDAGRAGQYTVMHDDFKFPASVLGGAATGNTMNMSHHLKRMIHGIHGGARAQYDFVHGPRATAANGMTEPENFTAEVAYPGILSDCNTCHVNDSYQNDRGTIGSVMLSTSTTADPASTRYNENNLLRALVLTDGVVDPLKLPVISPKAASCTACHDTLGVVNHVTTVGGGTFGGKTQGQFLNNETFEECDGCHAPGGFVGVDTVHKIATQNVD	4	Extracellular
0131	0131_Aved_18-Q3-R54-62_BATAC.601_03587_hypothetical_protein	MRQIINSITVFVILAVGFLFVDGNTTNGQRLPPKKAETKRTIPEVIILAKGSKQGQVTFNHVKHNGGEYNIGGPILCTECHHTAQPASELVRFPPLKTAWPADRTTTLTAELFAEDPAKAGVASCRDCHSRDGAKPKLLDKTPAYDDAITGKTTKLTNQIALHQTCDVCHFQIGFRVAGSKAPTSTNCASCHKAAAKKH	4	Unknown with signal peptide
0135	0135_Aved_18-Q3-R54-62_BATAC.765_02036_Cytochrome_c-type_protein_NrfH	MKKPSFLLTLTAILAGAFVALGAYTFYYSRAYSYLQDDPKACMNCHVMKDAYDGWRVSSHRNVTCNECHTPNEFVGKYATKMEHGVRHSYVFTFGDPQLMRLKESGEDIVTNNCVACHQTLVNATLPDHQNERRCIQCHAGVAHGRMANRRR	4	Unknown with signal peptide
0139	0139_Aved_18-Q3-R54-62_BATAC.843_01448_hypothetical_protein	MPFRTLLCCVLALLPAGLAAQTDNVVNSKHNMSARAAANPTQLTNYGEVCVYCHTPHGGSNSTNAPLWNRNFGPATGAYQMYNNAWSSTIDMQVAASPQGVSLACLSCHDGTIGLDVIVNRPNADTTLAPKNGTMPANGGQFFANLGTDLRNDHPVSVTYSTTADPAFHAPDASNRINGELPLYSGRVECGSCHNPHNTTFPPFLRKANTSSALCTTCHIK	4	Extracellular
0140	0140_Aved_18-Q3-R54-62_BATAC.851_02628_hypothetical_protein	MKFKVLVLACFSVICLIGLNGVILPGTIAMQAQKMPGDDLVIPSVDEKWGPTKFTHNKHLAYSDCTYCHHTNKGLTLEQFNGGKSERIPLCAECHFRKEGEPKTPKAADGLELWSKEAYHLNCIDCHKGEVTRKPKEAGAIKKQGEGPTKCAACHEVKEQ	4	Unknown with signal peptide
0144	0144_Aved_18-Q3-R54-62_MAXAC.057_sub_01163_Cytochrome_c-type_protein_NrfH	MSKLPIIAIGIAVLALGYFALVSDAAAYGGSAPETCANCHAMDSQYENWAHGGHAKVAKCTDCHLPHDNFVSYYMEKGRQGAKDTYAFVTGDIPVAIRAEEKTKQIVQENCIHCHENTVEAMLTSAQPFDRYCWECHRDVAHGQRGGTGAPYQDSVLYPTK	4	Unknown with signal peptide
0156	0156_Aved_18-Q3-R54-62_MAXAC.228_sub_00390_hypothetical_protein	MSRSRTYLIVVLSLTALAGYAQLSPGDLTTAHASLEGMSNCTQCHDLGNKVTNAKCLACHKELQSLITQKRGYHVSREVKGKDCFTCHSEHHGRKFEMVRFDEKAFDHSLAGYPLEGAHKPVDCRKCHAPEKIKDPGDPRTTKDLHGA	4	Unknown with signal peptide
0157	0157_Aved_18-Q3-R54-62_MAXAC.235_00655_hypothetical_protein	MRTTSMAMPAKPVAAQAVTASAAPRRRGLLPLVLLLGAGLIWAGLVVRPAQAQGNAAKAIYDSSCSACHATGVIGAPKFGDAAQWGPRAARGVDALVKSAIAGTPKGMPPKGGRADLSDAQMRAVVDYMLSAAGLGKAAPAAAAKPAAAKPAAAGTGAAKPGAAAAATSAKPAPAAAAAAAAVTAPAAAVPAPAAPAADAATATAPATAAAASPDAAAVPTLPAAIQAAVRAAGPKPTGGAEVNAFNRLLKPIGRYNRPAVESGIHDPTNDMTLQLQPPQVAFAEMVKSPAGNHVDWVKSLDSKAITPRWDRLDPAAPAVVMDLNIVREVKGSMPDVVYPHKQHTEWLDCSNCHPAIFIPQKGANQISMASILLGQKCGVCHGKVAFPVSECRLCHSRKKAAPAVAEAGKP	4	Unknown with signal peptide
0160	0160_Aved_18-Q3-R54-62_MAXAC.289_01359_hypothetical_protein	MHSFRRFLVPLVAGTFLLAGAFGSAGHAAKDTPPAGKISIKGCQKKKPPVSFDHAAHVKLLKGAKSCEGCHHKVQGKPAKEHACTSCHSKPQGTKLGTCADASLSKNPLHVNCIGCHKKELAAGKTKAPTKCAQCHAK	4	Unknown with signal peptide
0163	0163_Aved_18-Q3-R54-62_MAXAC.297_00182_hypothetical_protein	MRKTIAILLFLTALPAFSQNTKGGDDAKGIFKYENFQKPDECGSSCHTDFYAQWKQIMMSKCYTHEWDEIEYFKLAVPHAEKEPKVAGVKAGCNGCHAPVSFMVGDVPPPKPEANSRANESVGCDVCHTVTGFVGDTPYNFNFISNPGTTKYGNRGGTQSPAHETKKLPFLSKAEFCGTCHNEKSPFGAWVKATHLEWKEGPYSKEGVQCQNCHMPRTPGISSAMGEQRQDVAQHLFHGAHDPGKVRGTVELRIHTDSPDIAPGEQAKFTVVLFNQKTGHKFPTGSAEERMLWLHVEAVDAKGKIYHLSVDKKGFQGEDYTIASNVLAYQDMGVPLSKPDFKGIQRDGIPEGDRIFRMPYLDSQGRMTIQQWNTASFGPDYRIGPRETKTETFTWLVPDDVEIGMMTVNAVLNYQKLPTPVAEFLGVPKEEAEIMDVNSHKTIIEIVDD	4	Unknown with signal peptide
0165	0165_Aved_18-Q3-R54-62_MAXAC.321_02073_Cytochrome_c-type_protein_NrfH	MNTGQKSVWALLVLGSVFLGVGAYTFRYAEGLSYFSADPKACVNCHIMQPSFDSWQKASHHNVAKCVDCHLPHALVPKYLAKADNGYRHSKGFTFQDFHEPLRVTPRNDAILQDNCLRCHDALVHGTGLAAGRQALRCVHCHRNVGHGDKTGMGRIYSENETKGSAS	4	Unknown with signal peptide
0171	0171_Aved_18-Q3-R54-62_MAXAC.397_sub_03660_hypothetical_protein	MKMRLDARARIPWLFAGLLPACHDPVAPEPALADDIFAELGEVLPSATTEQRATFVRGQAVARRRMTPDDGLGPLVNVASCGACHERPVLGGSGPRYRDFYLEGTTLADGTFVAAPHGGVVTAYGVSGAPTRPGLTDGVNLQARRNPIAFFGVGLLAELPAEAILANEDPDDRDGDGISGRANYDRGFVGRFGRKSQTVSIEGFIRGPLNNHLGITTNPLTDAQKAALPVDSTAPADGDVPRQAAAPDEPLVDDDAHPDPELSGEDLFDLVSFSMLLAVPAPDEPTEQTLRGADHFDAIGCADCHVRVLVGPRGGLPLYSDLLLHDMGDAMADGMQQNLASGREFRTQPLWGLSKLGPYLHDGRADTLAEAIAAHDGEAARAREAFEALGAGEQDELVAFLGSLGGQDSSGLLPIDAPIPEAGEPGAPPPLDDQGREAWLAGRELFDRNMAVTAGLGPYFNGDSCRACHFDPVIGGAGPLDVDVMRHGTLGGGSFVAPTYGTILHKLSVPGLPRREAGPDIDVFERRQPPSVLGLGLIDAIAEATIIAGEDPDDSDGDGISGVAYRLPDGRIGRFGWKAQVPSLREFSRDAMSAELGLTVPVEPGLSFGSTADDDASADPEIDSASLDHLTFFMSHLAPPVPKAAVPEGRAVFDSIGCGDCHTPELAGADGPVPLFSDLLLHQVCDDDTPGIVDGPASMLEFRTPPLWGLSDTAPYMHDASAVDVEAAIVAHRGEAEDARAEYDALSVAEREALLAFLEGL	4	Unknown with signal peptide
0174	0174_Aved_18-Q3-R54-62_MAXAC.418_01902_Cytochrome_c-type_protein_NrfH	MKPPNTLVTLTAVLLGAFLAIGAYTVYYSKAYSYLQDDPRACMNCHVMKDAYDGWRVSSHRNVTCNECHTPHDFVGKYATKVEHGARHSYVFTFGDPQLMRLKESGEDIVTDNCVQCHQTLVNNTLPDHVGERRCIQCHQGVAHGRMANRRR	4	Unknown with signal peptide
0175	0175_Aved_18-Q3-R54-62_MAXAC.426_00327_Perchlorate_reductase_subunit_gamma	MKNLVLFISFLLVPFISILPQEKTFTYVGVQTCGTCHKAEKQGNQLAVWQASKHAGAYNTLKTDKANEIAKSLGHTTLAVETEACLKCHATGYNLDASLKGEKFKVEDGVQCETCHGAGSEYKNLKIMKNKADAIANGLVMHENKEEFCVSCHNPESPTFVEFKLDSMWEKIKHPKPQM	4	Unknown with signal peptide
0177	0177_Aved_18-Q3-R54-62_MAXAC.457_03779_Cytochrome_c-type_protein_NrfH	MRRGNATRSGREREETIVGWTKTKVLALLAGLFGVAAGAGVYTFDYAEGTSYLSNDPRACVNCHVMRDEFDAWQKSSHHATATCNDCHVPVGLVGKYLTKLEHGWRHSKAFTTGSFHEPIQITDSSLAVVQDNCVRCHGGLVHAIQTDARGERANCTHCHGGVGHGAAH	4	Unknown with signal peptide
0200	0200_Bjer_18-Q3-R1-45_BATAC.496_02269_hypothetical_protein	MQTAMTAILVFCMYAAWAQLSPGKLTKAHAKLEGLANCTQCHTIGAKLSEQKCLDCHKELKARISAKKGYHVSSAVKGKECITCHSEHHGLNFDMVRFDKKTFDHKLTGYELKGGHKIQDCAKCHKPDNITIATLKRNRILFWVSIPNV	4	Unknown with signal peptide
0207	0207_Bjer_18-Q3-R1-45_MAXAC.033_00151_hypothetical_protein	MKRGGLLLIVILLALGPAIALAANSAVNAIESHKHLGVASCSNSVCHGASQAFRDSSIQQNEFAIWQEFDPHARAWQTLGSDASKAIARKLGIGDPAAAKVCLDCHADSIADGMRGERFQLSDGVGCESCHGGSESWLNAHADKGVTHKDNLKNGMYPTDQPIARARLCLTCHMGTADRMITHRIMGAGHPRLSFELDTFTWLHPHYKIDESWTRRKGEWNGVRDWAVGQGVAAENLLELVTDEKAGWQGIFPELVLFDCHACHQLMSGRTWGPRQGTGLGPGVVRLNDANILMFRHVLAPVDKAAASRLLEQTRALHQATTKSREATFAAARKLHASIEGLLPTVAAFNYGPESLDAILSSIEADAARGEYRDYAAAEQVAMAAQSVVVAFENDGKVDADKATLLRSRLDALYATIKNEDSWSREKFRSALAALRAAAP	4	Unknown with signal peptide
0211	0211_Bjer_18-Q3-R1-45_MAXAC.089_04822_hypothetical_protein	MPSTALRPSRAYALLMVSLCASFGLGASCRRPAPPAAAAVTQSASIRLYFLADLDGYLEPCGCQARPLGGIDRVATLIERERAAHPNSLLVATGNLFYEHPTLEAQMVFQERARAESLGPILERLQLAAWAPGPSDYALGAEGFQAAARTVRAPALVANVAGREGSTVRVVGGVRVGLVGVSDFATSEGARPAGAPETTDPVAAARAAVASLRGRADVVVVLASVPRRVARTIAGEVAGVDFVIAARESSATPPPPERIGQAHLLTAIDQGKGLGAVDLFVRGDGPFHDASDASASAERSRLDERLRSLASRLAAWERDPSVDRAAVAAQRARLREMTAQRAALDRRPAPTAGRVFEARSFEISPDVPRAPAVQAQIGTYFRAINERNRVEYASLRPPPPAPGAPSYVGVAACRACHAEAYDVWQRTPHGHAYQTLEDASKNYNLSCVGCHVTGYRQPGGSEVVQNTGLRDVQCEVCHGPGSAHIDAASDAARRATIRRDAPADVCAGCHTPEHSDHFDYGTYRPRILGPGHGQPMPGPDAAAPPTDAMHP	4	Unknown with signal peptide
0212	0212_Bjer_18-Q3-R1-45_MAXAC.090_04350_hypothetical_protein	MAVARAVLTLTLTLALAAGLATGAEAPPRAACLDCHEPHYAACGSCIDCHRGDERARRADLAHHRLLGGAAATWMLPGSPVLPRAVALRDSLGCRRCHVSGGKGERLAISLDTVAWPRTQAELRSALTNPAAAMPSFGLGAASADTLIAVLLRDADRYGGSPRYQVRFRAGSDDSLRVFARLCGGCHQALTPDGPQGIGTAGPNLSGLPGAFYPAPPDSTWDRARLERWLRNPRAQRAHATMLPVAVKPAELDALLEALAPPPPTGDR	4	Unknown with signal peptide
0214	0214_Bjer_18-Q3-R1-45_MAXAC.099_01499_hypothetical_protein	MKQAWILGASLCLAVAGVQAQSVSEAISSHLHLGVASCANSVCHGATETATKASIQMNEFAVWQEFDPHAKSYQTLLSAESKSIAKKLGLGAAEQAGVCLDCHADHVPAAQRGEKFQIEDGVGCEACHGGAEPWIASHVEASHAENLTAGLYPTEDPVKRSALCLSCHAGSRDRMITHRIMGAGHPRLSFELDTFTWLHPHYTVDDDYEQRKGNYDGVRDWGVGQASAAINALDILLDPKAGWHGIFPELVLFDCHACHRPMSGKAWGPRQGTGLGPGVVRLNDANLLMFRHVLAAVDSNAAKQVFDGSRKLHQATTTDREQTLAAARALRERLMVLRETTKATQFPAESLGVILGSLVADAERGEFRDYAAAEQAAMAVQSVVVAFEGAGLLDEAATKRMQQRVDALYASIEKDESWSMLKFTEALRAVRAAAP	4	Unknown with signal peptide
0219	0219_Bjer_18-Q3-R1-45_MAXAC.193_01772_hypothetical_protein	MNLKQWIGLGMARPRWLLGACTSDPAMSLKKAEFVGSEKCGACHTDEYKTWKDTYHNKMVRSTRDGLLKDARDNWAKDSKGNAGPTKANITGTPARFEDVEYVIGSKWKQRFLVPNPQTGNHQFLDKQWNRATRLWEGYGQKNDWETQCSTCHATGYRITSYDPKNTAAMKTTMSEHNTGCEACHGPGSTHVQSHKKADIFNPKNASKAEADKVCGYCHLRGENDQWLTAQGNHLSTCRTRCRASRTRRARTTGPSGIEQVPLPGIRGPTTRSTRN	4	Unknown with signal peptide
0222	0222_Bjer_18-Q3-R1-45_MAXAC.222_03018_hypothetical_protein	MKTILMLLLQSVMYKHGVKCSNCHNPHSGKLIIAGNGVCNQCHYKKNYDSPEHTFHAMGTEGAACKNCHMPSKYYMGNDLRHDHIFREPRPDLSAKYGTPNACNNCHNDKSAKWASDAIVKWYGIERKYHFADDLVPGSRMDLPAQTHLLKLINDTATPSIIQATAVHYISNINYNNSLQALLQQLSHKDAQVRYRAVTGLVGFSPSQWLGSVYPLLQDKVRTVRIAAANLLITANGPDRVSDFGEPFTKAQQELNDYVLYQVDFAAGNVMAGDYYFKLRNYAKAEEFYLRGLQKDSIMNYARLNLSTLYNITGRNTVALHVLQQAVKTDPKNERIYFNLALLYNEMNDIANVEHNLKNAIELKSTNPRVYYNYGVLLQQKNLPKEAEKQYQKALSLAQNDLDINYAICTLYLQQNQPEKAIPYAMTLKKYYPGNEQVAQLLRQMRL	4	Unknown with signal peptide
0226	0226_Bjer_18-Q3-R1-45_MAXAC.250_01317_hypothetical_protein	MKTRNTVLFIVFFIVCNLNYGQITGSVHDFSDEGWSNGQICLPCHAPHNNKAGMTPLWNHELSATPYTIYTNTNSMDATVGQPDGSSKLCLSCHDGTIAVDNYGGHTSTETPLGGSDNLGNNLSNDHPISFVYDANLATNDGDLFSPTSTSSGLGGTIHADMLENSKMQCSSCHDVHNGSGISKLLLKGNDGSALCLTCHDK	4	Extracellular
0251	0251_Damh_18-Q3-R51-60_MAXAC.106_00378_Cytochrome_c-type_protein_NrfH	MKIPILICLVAILAVVGVGLRATNFTAYLGNDPTACNNCHVMGTVYEGWYHSRHQSAATCNDCHTPHALIPKYVVKARSGFNHVSAFATGHIPDAIRAAEATRAVVQENCIRCHSETVSQVADGQPDAGRYCFDCHRTVPHGVRGNSLYQ	4	Unknown with signal peptide
0252	0252_Damh_18-Q3-R51-60_MAXAC.107_03939_hypothetical_protein	MKKLTTLLTISLLLAIVQLGFAQITGSSHDFSGQSWNTTTEICIVCHTPHNADVSVLNAPLWNHSISSVATYTMYSSATLNSTAGQPDGSSKLCLSCHDGTVALENFGGVTTGTNYLTGGTLMGTDLGNDHPISITYDAALAAADGGLFNPNTTQSGLGGTISATMLIGDKMQCSSCHDVHNSAGINGLLLKSNSASALCLTCHNK	4	Extracellular
0252	0252_Damh_18-Q3-R51-60_MAXAC.107_02691_hypothetical_protein	MKKINCLLLVIAFATLSQFGFAQIAGTGHDFSGQSWNTTTEICIVCHTPHNADNTVANAPLWNHSLSNVAAYSIYSGATMNATVGQPDGSSKLCLSCHDGTVALENFGGVTTGTNPMTGNANMGTDLSNDHPVSFTYDAALASTDGGLFNPTTTQSGLGGTITNTMLISGKMQCSSCHDVHNSANINGLLLKSNSASALCLTCHNK	4	Extracellular
0255	0255_Damh_18-Q3-R51-60_MAXAC.210_00542_Cytochrome_c-type_protein_NrfH	MNTGQKSVWALLVLGSVFLGVGAYTFRYAEGLSYFSADPKACVNCHIMQPSFDSWQKASHHNVAKCVDCHLPHALVPKYLAKADNGYRHSKGFTFQDFHEPLRVTPRNDAILQDNCLRCHDALVHGTGLAEGRQALRCVHCHRNVGHGDKTGMGRIYSENETKGSAS	4	Unknown with signal peptide
0261	0261_Ega_18-Q3-R5-49_BAT3C.193_02190_hypothetical_protein	MKSFFYLLLAMFLTPILTISAQSTHSYIGTDGCGMCHKTEKQGSQLSIWQNSKHSKAYETLKTEKANQIAKEKGFNTLAVETPECLKCHASGYNVDASLIGKKFKVEDGVQCETCHGAGSDYKDMKVMKDKELSIKNGLVVHDKLDTFCTGCHNSESPTFVEINIEEAWQKIKHSSPKN	4	Unknown with signal peptide
0263	0263_Ega_18-Q3-R5-49_BAT3C.216_02569_hypothetical_protein	MKRGGLLLIVILLALGPAIALAANSAVNAIESHKHLGVASCSNSVCHGASQAFRDSSIQQNEFAIWQEFDPHARAWQTLGSDASKAIARKLGIGDPAAAKVCLDCHADSIADGMRGERFQLSDGVGCESCHGGSESWLNAHADKGVTHKDNLKNGMYPTDQPIARARLCLTCHMGTADRMITHRIMGAGHPRLSFELDTFTWLHPHYKIDESWTRRKGEWNGVRDWAVGQGVAAENLLELVTDEKAGWQGIFPELVLFDCHACHQLMSGRTWGPRQGTGLGPGVVRLNDANILMFRHVLAPVDKAAASRLLEQTRALHQATTKSREATFAAARKLHASIEGLLPTVAAFNYGPESLDAILSSIEADAARGEYRDYAAAEQVAMAAQSVVVAFENDGKVDADKATLLRSRLDALYATIKNEDSWSREKFRSALAALRAAAP	4	Unknown with signal peptide
0289	0289_Ega_18-Q3-R5-49_MAXAC.112v2_00279_Cytochrome_c-type_protein_NrfH	MLSGLNSFTVFLCCCVGIFIGLCSYTFYYANGASYLSNDPKACVNCHIMREQYDGWQKASHHAVATCNDCHIPHELVPKYFTKLKNGFWHSKGFTLQDFDEPIRIQPENRIILQKNCLYCHGEFMSLIATHPGNDRQILDCIHCHSNVGHGPAR	4	Unknown with signal peptide
0289	0289_Ega_18-Q3-R5-49_MAXAC.112v2_01841_hypothetical_protein	MLSFISRQYAKNYLVITGFLVCFSLGDSALSHAEPAEKNMPNVTYSNPYFKGNKEEKNAQIKRLTSLFGVECDFCHNEDLTVFTDEGKKSKEMMKASVALGVECDYCHVDRKRYKENEQQARKMFELCEIMGTECSFCHAGKGKLTPKGETSKTAFVTRNWATEGTKRCLECHIEKKLFALNFYGWQVLNALKGLKGM	4	Unknown with signal peptide
0290	0290_Ega_18-Q3-R5-49_MAXAC.199_01299_Cytochrome_c-type_protein_NrfH	MNTGQKSVWALLVLGSVFLGVGAYTFRYAEGLSYFSADPKACVNCHIMQPSFDSWQKASHHNVAKCVDCHLPHALVPKYLAKADNGYRHSKGFTFQDFHEPLRVTPRNDAILQDNCLRCHDALVHGTGLAAGRQALRCVHCHRNVGHGDKTGMGRIYSENETKGSAS	4	Unknown with signal peptide
0298	0298_Ejby_18-Q3-R6-50_BAT3C.246_01908_Cytochrome_c-type_protein_NrfH	MPLLLAILIGGLVGLGGSTFIYGEGFAYLSNDPQACKNCHIMNDQYDGWLKSSHHAVATCNDCHTPHSLIPKYFTKAENGFWHSKGFTLQDFPEPIRIRAHNRRTLNHNCMECHRELVHDVVATHGRDESQFDCIRCHITSGHGPAR	4	Unknown with signal peptide
0299	0299_Ejby_18-Q3-R6-50_BAT3C.362_06429_hypothetical_protein	MRWAPPLLLPALAFVAVLGDAPPAQSTAPGAPVEALVAAQCHLCHRAASLPKAGLTESCEGCHAWIRETSASPTARAQALTLFPLWPRYEENVQSYLQVPDLDAAMARLRPDWARRYLANPHDLRPNLPETMPRLGLSAEELDTLASAFGRASVPARPSPEPARVAEGGALFVGRGCTACHTFGGQHTAAALPGAPDLAFARERLTADMAVAWILDPKSVAPTATMPTMGLTEAEALAVRDYLWLTEPGGATPPDPLPLPPPLDRPVTWAEVQSEVFGKICAHCHMNPALNEGRAGPGNDGGFGWAATGIELETREGVMAVADQIPAALLRRRDEARRDVLRPGERPLHVVRPDLPGMPLGLPPIDDEDTALVLAWIAQGMPE	4	Unknown with signal peptide
0302	0302_Ejby_18-Q3-R6-50_BAT3C.80_00105_hypothetical_protein	MPFRTLLCCVLALLPAGLAAQTDNVVNSKHNMSARAAANPTQLTNYGEVCVYCHTPHGGSNSTNAPLWNRNFGPATGAYQMYNNAWSSTIDMQVAASPQGVSLACLSCHDGTIGLDVIVNRPNADTTLAPKNGTMPANGGQFFANLGTDLRNDHPVSVTYSTTADPAFHAPDASNRINGELPLYSGRVECGSCHNPHNTTFPPFLRKANTSSALCTTCHIK	4	Extracellular
0311	0311_Ejby_18-Q3-R6-50_BATAC.337_03792_hypothetical_protein	MRRLLLASLTAAALMAAAMDSFAQDASGAKAIYESACAGCHGSGVLGAPKFGDAAGWGPRAKAGIDALVKSATAGTAKGMPPKGGRADLNAAQLRSVIEYMMSGGKAVPKATEVAAAKPAAARPAASAAAATKPTPVAAAPAPAAKPAETAPVAAPAAAPAPATAAAPSAATVAAARAAAPNPPATAEVNAFNRLLKPVGRFNRPAVESGIHDPSNDMTLQLQPPSTAFVDMPKSLAGNHVDWVKSLDAKAITPRWDRNDPAAAAVVMDLNIVREVKGSMPDVVYPHKQHTEWLDCSNCHPAIFIPQKGANQISMASILLGQKCGVCHGKVAFPVSECRLCHSKKKAEAVVAGEKKP	4	Unknown with signal peptide
0313	0313_Ejby_18-Q3-R6-50_BATAC.353_00618_Cytochrome_c-type_protein_NrfH	MVVGAAAGLGGFTFVYAKGSAYLTNDPTACANCHVMRAQLDAWRKSSHHAVATCNDCHAPAGGLAKYWVKAKNGYYHSLAFTTGDFHEPLRITERNRAVTEAQCRRCHEAVVAAMGVHGGGQGVSCIRCHDSVGHRTAK	4	Unknown with signal peptide
0320	0320_Ejby_18-Q3-R6-50_MAXAC.192_01967_Cytochrome_c-type_protein_NrfH	MNTGQKSVWALLVLGSVFLGVGAYTFRYAEGLSYFSADPKACVNCHIMQPSFDSWQKASHHNVAKCVDCHLPHALVPKYLAKADNGYRHSKGFTFQDFHEPLRVTPRNDAILQDNCLRCHDALVHGTGLAAGRQALRCVHCHRNVGHGDKTGMGRIYSENETKGSAS	4	Unknown with signal peptide
0328	0328_EsbE_18-Q3-R3-47_BAT3C.144_00844_Cytochrome_c-type_protein_NrfH	MNFYFLKLTIAGVGIGAAIAIGIYTFVYAKGYSYLSNEPKNCANCHIMNEQYDGWQKSSHKDVATCNDCHTPHDTIGKYATKANNGFWHSYYFTTGGFHEPIQMTERSRQIAEASCKECHQTMVESITVSHNKEMAEDVSCIRCHRSVGHLH	4	Unknown with signal peptide
0328	0328_EsbE_18-Q3-R3-47_BAT3C.144_00033_hypothetical_protein	MKNSIKLFVITVFGVFVLGLLLNSFGPSAAGTRVFAKGEPTPTPAAANANKPANTAPAATPASGGDGKKITKSFTLSKDSLSEYGDAAFDHENHAFQMYSPDGKSVVGCVECHHTDQPKSALKPPLLTSERDVTLTFESWKGSPQKVSECRTCHFQDGNVPEGKEMPTATYTDGDKSIKKDLNNELAYHINCNTCHDAAFKLRPELKKKAGFSTSKDCTICHKAN	4	Unknown with signal peptide
0328	0328_EsbE_18-Q3-R3-47_BAT3C.144_01981_hypothetical_protein	MRKVLPLILVMFLMAAGFLIVDTLSPKAQRLPKPADEKKKVIPEVIILGKDAKLGKVTFNHVKHNGGEYNIGGPILCIECHHTAQPASDLDKIPPHKTVWPIGRTTTLTAELFAADPIKAGVAACRDCHARSGRKPKLLDELPSIVDPETKAVTKITNQLAFHSACDACHFEIQFRTTGSKVPNATNCATCHKSTAKKH	4	Unknown with signal peptide
0331	0331_EsbE_18-Q3-R3-47_BAT3C.181_05590_hypothetical_protein	MTRFLSLSLVCFLGFGAPGCKKPQSGPSPEGSASPRASTSAEVTPASAVKAAFLPGDAERGKLLAEKFECSRCHDGTKLAGSPLEKHCVTCHQEIWTDKFKAPPDKLAKWKKTVVHYLNAPNLESAAEHLDPAFIQAFLLKPHKIRPNMVSSMPRLRITAQEAADVAAYLTHSGKPATDPVSGNAELGRTLVENRACGTCHQFSGVPELPVKPTLTTPWQKGNDAIELAPDLRYTRDRMSFTKLTRWLLDPAQVKPGTLMPKLGFTEAEAKDVAAYLLSAKLEPVARKPVPARLPVLERKVTFEEVEKVVLLKTCRHCHTNPDIARGDGGPGMTGGFGFVPRKLDFSTYESTNGGLLDLKGERMSVFTKTKDGTPLLVASLIARQKEESGDIDPEARGMPLGLPALSAEAVQLVESWVAQGRPQ	4	Unknown with signal peptide
0340	0340_EsbE_18-Q3-R3-47_BATAC.228_03403_hypothetical_protein	MKKYLVVMFAVAFLLAGFLFVDSRGPSAQRITKPTPEKQQVMPEVVVLGKNAKLGRVTFNHLKHNGGEYNAGGPIACIECHHTAQPAADLVSAPPHKTVWPAGRTTTLTAELFAEDPNKAGVAACRDCHARAGTKPKLLDKMPVFEDIGTETVTKLTNQLAFHQACDTCHFQIGFRSGDTKAPKSTNCTTCHIAPKGKR	4	Unknown with signal peptide
0348	0348_EsbE_18-Q3-R3-47_MAXAC.007_02767_hypothetical_protein	MRWLLLPLLALSLDAQDAAGQPIHGLLQDAAACTACHREAGASLWEAHRWQPCTAFCMTCHAPADMAQHHSVGKPLRRPLSTPLPLAKNQVLACFTCHDLSRPREDALRWKAESLFGRLFRRQARHRTYLLVHRNDRGQLCRICH	4	Unknown with signal peptide
0350	0350_EsbE_18-Q3-R3-47_MAXAC.031_sub_03219_Cytochrome_c-type_protein_NrfH	MSKTPFIIAIAATILAFGYFAFVTDAASYGGSAPETCANCHVMDSQYENWYHGAHENFAKCTDCHLPHDNVVTYYAEKGRQGAKDVFAFVTGSIPVQIRASDKTKEIIQANCIHCHEDTVEAIVMSAQPLDRYCWDCHRDIAHGVRGSSAVPYQDSTLYPIK	4	Unknown with signal peptide
0350	0350_EsbE_18-Q3-R3-47_MAXAC.031_sub_03220_Cytochrome_c-552	MKNYTNLILAGLVIVLAAALVGVLTYVKNQPAEERAVQPLVEIAPMEPDSSKWAVNYPNQYDSLMKTKTNNIDTTYGGSSQFSWLERDPRQVILFAGYPFSKDYNDDRGHINMLEDVRATKRLNLNDEDPKHTPATCYSCKSSDNPGLWAEMGMEAFDKMSFNEMTPNINNTLGCANCHEAGTMRLIVTNPALEEAFERQGKDWTTFTRQEMRTVVCANCHVEYYFKGDGKYLTFPWDNGTKVEEILAYYEEAGFKDWVYPETDTPMLKAQHPEYEFFTADSTHYKAGVSCADCHMPYTRDGAAKYSSHDVHSPLLNAEESCGQCHTDTEYVVRRVNTIQEQVATTKITTEDAIIDAINAIKAAVAAGNADPALLDQARKLHREAQYMWDIVSAENSTGFHNPEYALKILAESTNRARQAQMLAAQSIGDTSLLTTGTYYATPTP	4	Unknown with signal peptide
0356	0356_EsbE_18-Q3-R3-47_MAXAC.085_00105_hypothetical_protein	MPFRTLLCCVLALLPAGLAAQTDNVVNSKHNMSARAAANPTQLTNYGEVCVYCHTPHGGSNSTNAPLWNRNFGPATGAYQMYNNAWSSTIDMQVAASPQGVSLACLSCHDGTIGLDVIVNRPNADTTLAPKNGTMPANGGQFFANLGTDLRNDHPVSVTYSTTADPAFHAPDASNRINGELPLYSGRVECGSCHNPHNTTFPPFLRKANTSSALCTTCHIK	4	Extracellular
0367	0367_EsbE_18-Q3-R3-47_MAXAC.197_03811_Perchlorate_reductase_subunit_gamma	MKNLVLFISFLLVPFISILPQEKTFTYVGVQTCGTCHKAEKQGDQLAIWQASKHAGAYNTLKTDKANEIAKSLGHTTLAVETEACLKCHATGYNLDASLKGEKFKVEDGVQCETCHGAGSEYKNLKIMKNKADAIANGLVMHENKEEFCVSCHNPESPTFVEFKLDSMWEKIKHPKPQM	4	Unknown with signal peptide
0370	0370_EsbW_18-Q3-R4-48_BAT3C.148_03257_hypothetical_protein	MRWVTIISTCLFLLASLQANAQLSPGELTRSHADLEGIRNCTKCHVLGDKVSNDKCLECHKDLRSRIQSRKGYHTSREVKGKECASCHSEHHGRQFEMIRFDQKTFDHKLTGYELTGSHKKIDCRECHKPDLINDREIRARKIPSLDFPRNVLCVMRIPISAPWVRIVPPVIPPMPLPRQPNSTTTSPTLP	4	Unknown with signal peptide
0371	0371_EsbW_18-Q3-R4-48_BAT3C.194_02040_hypothetical_protein	MKFKVLVLALFSVICLIGLNGVILPGTIAMQAQKMPGDDLVIPSVDEKWGPTKFTHNKHLAYSDCTYCHHTNKGLTLEQFNGGKSERIPLCAECHFRKEGEPKTPKAADGLELWSKEAYHLNCIDCHKGEVTRKPKEAGAIKKQGEGPTKCAACHEVKEQ	4	Unknown with signal peptide
0371	0371_EsbW_18-Q3-R4-48_BAT3C.194_04792_hypothetical_protein	MHYRKRYLSLAVIVLFIAAALAVDYLPMPLTQAQQKGVKGRTDREKLARKAKPSGTVTDRLDKDDGYGIGIFFSATVHGNLEVCGCPIHPLGGVARRAGYLKAFAERSPGVAILQVDAGNIFSDERDDSDKNLRQDARLMNDWIVRADDVLGLDVVNLSYKDIDYAASFLKPDATLKPGKSAVISSNIRAVDGAHLSPAPYVIRIVTGKRLARPVRIAFIGVSDAAPDEMKDRVAASGFVINDPFESVKAALAEVADKADVNVVVSFLSLPRVNKLARLNDDIDVIINSDETGLVPDPGQVNNALIVFAAKETKHLGELRVYTDADGVVDRFTARYVELDEVIPDEPGMAAITAQARREIDEVQNRMAEAEAAVYSASNSSNGRSQFVLSDTCGKCHQTEYAIWRKSLHSNAFAALETRRRTFDSACIGCHSLGFQKQGFVNIKATPHLANVQCESCHGPGAAHVAAPAAGNYKTPARNASCLVCHDRANSPDFDFAKYWPVIAHSNSLKKKGKGLKSKV	4	Unknown with signal peptide
0372	0372_EsbW_18-Q3-R4-48_BAT3C.207_00612_hypothetical_protein	MNAIRATRRPAWQQMLAALALLGAAQAAYAGTITGSKHDFTGSAWSGGQICVACHAPHNTTVLAEAPLWNHALSTATYTLYTTSTMNATAGQPGGVSKLCLSCHDGTVAVNSFGGTTGITALTGNSVLGTNLTNDHPIGITYDAALVAADGALNPITDAVTIGSGTKTKVGTIQSNMLYAGKLECASCHDVHNTFTSGTTGLLKVSASGSAICLTCHNK	4	Extracellular
0387	0387_EsbW_18-Q3-R4-48_BATAC.168_03418_hypothetical_protein	MKKQTLLISMCLFGIGQIIFAQTGITGSAHDFSGQGWGTTEICEPCHTPHNSDASIQNAPLWNHQSTTTVFALYSSSTLNTTTLTQPDASSKLCLSCHDGTVALENFGGTTGGTHFITGGNNLGTSLADDHPVSFTYNTALSTADGGLFDPATHITSLGGTINNDLLIGGKLQCASCHDVHNSYNNASLLKIGNNASVLCLTCHNK	4	Extracellular
0390	0390_EsbW_18-Q3-R4-48_BATAC.26_02235_hypothetical_protein	MKRRLLTTGFTVTVFVLSFLNWFCNSAEKKKDEERTTYAGLSDSAQYVGMETCKGCHIEVHESFSHTGMGLSFDAASKKKSSGNFSCHPQIFDSDKNLFYHPYWKGDSLYFKEYRMEGRDTVFSREENIRYIVGSGQHTNSHIWESNGYLFQAPMTFYTQKGKWDLPPGFEDGNNTRFGRKIGLECMSCHNAYPEFVQGSENKFSLVKNGIDCERCHGPGSIHVKEKSSGILIDTSKYIDYSIVNPSKLPIYLQFDLCQRCHIQGNVVLNEGKSFFDFKPGMKLSEVMNVFMPVYKNNEEQHIMASHAERLKMSKCFLVVSEREKSKKSEKICIHSKTV	4	Unknown with signal peptide
0392	0392_EsbW_18-Q3-R4-48_BATAC.303_03890_hypothetical_protein	MKHLLAAAAAVAALSAQAADVPLPYEAKAKHVGVVNCASSLCHGSITEWKGSNVLQNEYVTWSRVDKHALRANQVLLNDQSKRIAKNLGLKQPAHEAKICVDCHGHNPPADQRGERFKASDGVSCEACHGPAENWIKSHVAPGATHQDNLKNGLYPTSDPVALAKLCLSCHFGNKDKFVTHRIMGAGHPRISFELDTFTQTQPAHFVVDEDWMKRKGSWDGIRLWAIGQALAAQEQLDVILDPKRGRDGLFPELVVFDCHACHHPMSDTRWKPRVGTRPGTIRFNDSNLLMLRQIVKRAFPAESGSFNDLVLSLHKAVAGEGGDALDAARKLRKGLEAVVEKLRTRPFEDADLRAMLQGLIDDGLAGQYTDYAGAEQASMAIGSVLNFLAKRGAVRDVKAANASLDRLFVTVKDDEKYKHERFQQALAGLKTTVAR	4	Unknown with signal peptide
0396	0396_EsbW_18-Q3-R4-48_BATAC.389_01367_hypothetical_protein	MLHKKVILLFSSVLILLIAFQCKEPSGNSTTSQIKKDTLVYLNHADSARYVGMNQCKLCHQSIYNSFIKTGMGKSFDVATKEKSSADYSHPLIYDKIKDFYYNASWRNDSLYFTEFRLKGRDTIFKRTEQVNYIIGSGQHTNSHIQSVNGYLNQMPMTFYTQKKKWDLPPGFEDGHNTHLNRKIGLECMSCHNSYPNFVLGSENKYNGVQEGINCERCHGPGSIHVAQRQTGSKIDTSKYIDYSIVNPAKLSIDRQFDICQRCHLQGNAVLKEGKSFFDFKPGMKLNDFMTVFLPKYENADDEFIMASHADRLKQSKCFIKSYEVASKAQPPEI	4	Unknown with signal peptide
0398	0398_EsbW_18-Q3-R4-48_BATAC.438_04481_hypothetical_protein	MKRKAFQALLAMCASLSAIVAACDGCRSGGNKDAGAPVAEVGLPTVRLYVLADLAGALEPCGCQKDMLGGFDHFASLVAKERDKAPKSAVVTVGPTFYMDEAPKPDHLQQDDWKADAIASVLKGVGFAAFAPGKNDWAVSGDRLDKLREASGGALVAGNLTGKGSAGAVAYAIRDIGGTKVAFVGVSVPKTEKGAPNEVVIADATEALASAARRAKTEGARIVVGLAAIDPGDANRAAEKIPELDVLAIGSPATDGDANDEPKAPRFIGNTLIVRPSNHLTRVAVLDFHVRGDGRFADGSGLAHVQEVMDLTTQIGELEKKLKGWEADPKVPRADVDAQKKRLGELRAQLDKAKTPPPTPSGSFVRYQLVDVKGELGKDASASASMLGFYKKVNTYNQDKFKDKKAPPPAKGEAFYVGVETCKVCHTAPYTVWTKAKHFSAYKTLADQSKEFNLDCVGCHVTGFDKPGGSTVTDLVTPDLKNVQCESCHGAGSKHVEDPVSFALESKPPETLCQSCHHPPHTDKFVYTDRLDKILGPGHGKPGDKPSNDPPKGWKPPKARFQP	4	Unknown with signal peptide
0399	0399_EsbW_18-Q3-R4-48_BATAC.445_00089_Cytochrome_c-type_protein_NrfH	MNTGQKSVWALLVLGSVFLGVGAYTFRYAEGLSYFSADPKACVNCHIMQPSFDSWQKASHHNVAKCVDCHLPHALVPKYLAKADNGYRHSKGFTFQDFHEPLRVTPRNDAILQDNCLRCHDALVHGTGLAAGRQALRCVHCHRNVGHGDKTGMGRIYSENETKGSAS	4	Unknown with signal peptide
0401	0401_EsbW_18-Q3-R4-48_BATAC.459_04748_hypothetical_protein	MKNLILICITLLLVNTLSAQTFKYIGADKCKMCHNKPATGDQYGKWLKDPHAQAMKTLSNQASLDYAKKNGIADPAKEAKCLKCHSTFDKAAANLRAGITAQEGVSCESCHGPGSNYKSPSVMKNRELAMKSGLILPEKSVCLGCHNKENPFFKEFNFETAVAKIAHPNPAAK	4	Unknown with signal peptide
0410	0410_EsbW_18-Q3-R4-48_MAXAC.021_01386_Cytochrome_c-552	MKKYTNLILAGLVIVLAVVLVGVLTYMKNQPAEKRAVQPLVEIAPMEPDSSKWAVNFPNQYDSLMKTKTNNTDTTYGGSSQFSWLERDPRQVILFAGYPFSKDYNDDRGHINMLDDVRATKRLNLDDSDPKHTPATCYSCKSSDNPGLWDRMGMEAYDKMSFNEMTPNINNTLGCANCHEAGTMRLIVTNPALREAFERQGKDWTTFTRQEMRTVVCANCHVEYYFKGDGKYLTFPWDNGTKVEEILTYYEEIGFKDWVYPETDTPMLKAQHPEYEFFTAGSTHHNAGVSCADCHMPYTRDGATKYSSHDVHSPLLNPEESCGQCHTDTEYVIGRVNIIQEQVATTKISTEDAIIDAVTAIKAAVAVGNADAALLDEARKLHREAQYMWDIVSAENSTGFHNPEYALKTLADATNRARQAQMLAAQSIRDTGLLNTGAYYVTPTP	4	Unknown with signal peptide
0411	0411_EsbW_18-Q3-R4-48_MAXAC.032_00383_Cytochrome_c-type_protein_NrfH	MSKLPIIAIGIAVLALGYFALVSDAAAYGGSARETCANCHAMDSQYENWAHGGHAKVAKCTDCHLPHDNFVSYYMEKGRQGAKDTYAFVTGDIPVAIRAEEKTKQIVQENCIHCHENTVEAMLTSAQPFDRYCWECHRDVAHGQRGGAGAPYQDSVLYPTK	4	Unknown with signal peptide
0419	0419_EsbW_18-Q3-R4-48_MAXAC.080_02699_hypothetical_protein	MKKYLVVMFAVAFLLAGFLFVDSRGPSAQRITKPTPEKQQVMPEVVVLGKNAKLGRVTFNHLKHNGGEYNAGGPIACIECHHTAQPAADLVSAPPHKTVWPAGRTTTLTAELFAEDPNKAGVAACRDCHARAGTKPKLLDKMPVFEDIGTETVTKLTNQLAFHQACDTCHFQIGFRSGDTKAPKSTNCTTCHIAPKGKR	4	Unknown with signal peptide
0421	0421_EsbW_18-Q3-R4-48_MAXAC.089_00099_hypothetical_protein	MPFRTLLCCVLALLPAGLAAQTDNVVNSKHNMSARAAANPTQLTNYGEVCVYCHTPHGGSNSTNAPLWNRNFGPATGAYQMYNNAWSSTIDMQVAASPQGVSLACLSCHDGTIGLDVIVNRPNADTTLAPKNGTMPANGGQFFANLGTDLRNDHPVSVTYSTTADPAFHAPDASNRINGELPLYSGRVECGSCHNPHNTTFPPFLRKANTSSALCTTCHIK	4	Extracellular
0423	0423_EsbW_18-Q3-R4-48_MAXAC.145_04660_hypothetical_protein	MPRLAALALAFLSCGTGPNPPVPLDRPLEPAADPAQIARGQALLAELQCARCHDGDALTPPPRERHCVHCHQSILAGVAAVGGDFAAPPAELARWQRDITHLRELPELRGLGRLRRSFVAAFLLSPHDLRPGLNTSMPRLHLDEPSAQALAAALVPDAEPAPHEPAGDPTRGRDLLGEHGCTNCHAFTGVATITARPLAHPPDPATMLRASQQAPDLRFTRDRLRPAALHTWLADPAALKPGTLMPDPDLRQDEIRDLATYLLTTPLEPLPPPVPPVMLPLLDREVGFAEVDAAIFHKTCWHCHSDPSYASGDGGPGNTGGLGFTGASLDLSSHAAISSGSRGPDGKRRSVLAPLPDGTPRIVAHLLARHAELTGATPELRGMPLGLTPVPLADIQLLATWIAQGRKP	4	Unknown with signal peptide
0426	0426_EsbW_18-Q3-R4-48_MAXAC.185_sub_02686_hypothetical_protein	MKNRPLQRLFSASIALFLGVALASAVQAANTGRTNDEGLGRLHAIRGVQCAGCHGNVKKPQAVPMEQCLTCHGDTKALAAKTASVKPTNPHESRHYGTEADCNLCHHQHRKSENFCLDCHPRFDFKVK	4	Unknown with signal peptide
0429	0429_EsbW_18-Q3-R4-48_MAXAC.252_06383_hypothetical_protein	MKRAAALALLSLAACPPATTVKPDPVPAGRPDATVVITSELRGYLGPCGCSENMRGGIARAAAQLEKVRAEGQPVFFVDDGDGLFGAEQLPEEAVPQQERKAQALAEALTAMKLDARQPGPLDDARGAAFRTARGLPELTGPKVLEREGFKLGLVPGASAAELKAGADQARAKGAQFVLGLFKGTLDAANEQAAASGVDLLIASRAKDEVAGEQSRLLRGEVPVAQVQSKGRSLVRVDLWKGSGEKPELLRGASDKERELVALDERIEQLRAQTNEPGLAPELRALKQAKLTELEQRRANAAAEPPPAPKGQRAFAVRFVPLESSFPEDPKVKALVDAYDHDVGELNLAWAKKNGHDCPAPKKGEPGFVGNAACLDCHKEALPVWQASKHAHGLATLQEKGKQYHLDCVACHVTGWQRAGGVCRIDKTQGREGIGCESCHGPGSVHADEPSEKNIGAGNDPKACVGCHDRENSPHFDFDKYVKQILGPGHGQL	4	Unknown with signal peptide
0430	0430_EsbW_18-Q3-R4-48_MAXAC.253_02045_hypothetical_protein	MKKLIISAAFGLMIPLMGMAQSTLGPGVMGTSLTVAGLPHNFASDAWNAYNYTTTLGQQICQPCHTPHNAIPLSLAPLWNHQYSTATYTFYQSIKDGSTMGVTAIDGTSKLCLACHDGTVALGSFGGQVGTQFISGGADLSADLSNDHPVSIDYAASLAGGYGGLQATTYLYSTFDTLNLTYTPGTRAVSTMLDATGKVQCTSCHGAHSNSRGYQLRMSNRGSALCLACHKK	4	Unknown with signal peptide
0433	0433_EsbW_18-Q3-R4-48_MAXAC.279_cln_00856_hypothetical_protein	MIALGASFMLPALAGVTVLGGCGSSDAVSASAGPDQAVLINAVVTLDGNGSTGVSSVKWTFTSKPTGSSASITNDTSLSPTFTPDLVGDYVARLSVNNNAAVDTVTISASAAAVSVTVPTTSAITTRTRLGVSEYAVDASATGATLSAAGSTVAGLKLKNEAIVYSWEQVGGPKAVLDTDTINSETLSFTAPSIGVLQNARSLYTNESTGLQQISENSYKWQVLPISRNDTKMTFRLTINGEESRDFDVYLQDDGKEIHPQTGLSNVGIGSKVYLSGATYVSAPSTSYITGTRTANSNGTQYTTWRWDLTKPSGSTATFDDSGTASSTVQFPTFTPDVAGVYTVAYCSGVNSDITVCRPRNTAGTASSSNSLAYFYSDPYASRGSNVVAPGVYIPGVITINAGNYVGEGTIGGATAEGAQCATCHGENDRSGRGYGNVVAKWEETLHSHIFADKMDSGAYNSLLPEPYLWPINTTGFNKDAVNGGFDDLAADYNFSLSSGLTYTDFVTHNPEVAKLANVQCESCHGPGSEHSGDPVRIGMSASQPGVCGQCHIEADQWKLSLHSSVSTSGWGNWLTNPSCIKCHSNEGFQVFMEGDGEGGGVDHIRAATDAVIAQVDVKDKRQVLERFPAKPVMILMMPPIAIS	4	Unknown with signal peptide
0433	0433_EsbW_18-Q3-R4-48_MAXAC.279_cln_00862_hypothetical_protein	MKCSYCRVLGFLILAVSFFVCSLGVAEDSRDKVYKRTSQIEMYPCAECHSSAADFNFVKRELKKEHTDILSLHPKQRVGEDANYWCHNCHNPGEYNQLRLQSGEVIGFNDSQRLCGQCHGTQLEDWKERIHGRRTGLWNGEGRVDLCTQCHNPHDPHFKSMKPLPPPPKPAWILREQKSQEGGTP	4	Unknown with signal peptide
0441	0441_Fred_18-Q3-R57-64_BAT3C.229_03988_hypothetical_protein	MRSLPLRASLALAALVALQCAAPESAPSASAPAPGATPNSAPGATPEARADAPTSPIADGPAAAKAKPAPSAFLAAARCALCHSQSPRATALTTATGSDASPHGLWKATPMAQSFRDPYWRAQVAREVEAAPAARAAIEELSTRCHAPAAHHDARIANATLASVAELAHEPLATDGVTCTVCHQAQPENLGTPASFAGHLDIRPEKRIFGPYASPATGPMRMHTGYTPTHGPHVSTSALCGACHTLHTAHAPNADAFLEQAPYLEWRNSVYSDEAGKTAESRTCQECHMPDQGPMKIAHNPGGRDFNITTHAPVRGHALVGGNALLLDLFAKHGAALGTDVPKASFEAMAAATRAQLAHATATLELAHVTREAGRLAFDVAVTNKTGHKFPSGYPSRRAWLALEVRSGSTTVFASGAPDAKGRIAVLEDELAQRHVDQVSLATDVPIYEMLADDADGKRTTSLARMAKLAKDTRLLPRGWRADGPHADETRPVGVDGDQDFGPGGDVVHASIALPKDASGKLTVIARLYYQPIPPAWADALRASKTDEAKVFLSMYDGADTGPETVAIAVEIVE	4	Unknown with signal peptide
0441	0441_Fred_18-Q3-R57-64_BAT3C.229_04679_Cytochrome_c-type_protein_NrfH	MNLTRSPRARLGLAAAIAAVLLGALAGSGLFTFSYAEGLSYLSNDPKACVNCHVMREQYDGWQKASHHALATCNDCHVPQDAFGKYTAKAKHGWRHSKAFTLNDFKEPIQILPEDLDIVHDNCVRCHSELVSELAPAQHAAAPGERLACTRCHTAVAHGPIR	4	Unknown with signal peptide
0441	0441_Fred_18-Q3-R57-64_BAT3C.229_04419_hypothetical_protein	MRVKYPGLLLCAVASWLATACQEHERPSYLSHGVEAASTPVEFEQELEVPPPPFTEGAFPCSDCHDPAIPPNTKRREMKLAHTEIKLHHDAEHRWCLDCHSAENRDKLHLASGELIDFTESYKLCGQCHGDKARDWRAGVHGRRSGNWDGHKKYLLCVNCHNSHAPKFQPLKPLPPPIRPAPRTSS	4	Unknown with signal peptide
0442	0442_Fred_18-Q3-R57-64_BAT3C.243_02115_hypothetical_protein	MRTLRTLQTAALASALLLTSACQFFGSVDRVVVQKGERGTAMEINYVARDQAAAMANLQAAMPAILPPAGPSPEGPLPWQNVQVLNDIPVAEFNRTMISMATWVAGAPGNCGYCHNLTNFAADTYPDGKAIYTKAVARRMIQMTRQINTEWTEHVANTGVTCYTCHMGKPLPNGLWFYTNENQILRHYLDGAGARVVSRTVAPNAVNRSSVKQTEWTYALMISQSQALGVNCTFCHNSRQFASWEQAPPQRVTAFAGIQMLRDLNTNFLAPLASTYHPSRLGPMGDAPKAQCVTCHNGVYKPLYGLQMAKHYPALWGGHTDWTTPLAAPYTKPVAVDAAAMPVLDSTGAVVTDTVSKQPPQ	4	Unknown with signal peptide
0442	0442_Fred_18-Q3-R57-64_BAT3C.243_01495_hypothetical_protein	MVAARVVLALSVVTATAVAQLGAREERLAPHVAATSRTACAQCHTAEDPRLAAAAPRGACDTQCAQCHGATTTAGHHPVGAAVQALASPALPRSSEGRIACRTCHDLTRPATDSVAWRSQSLYDAVFRRQARHRTYALALRNDKGQLCQSCH	4	Unknown with signal peptide
0459	0459_Fred_18-Q3-R57-64_BAT3C.6_02036_hypothetical_protein	MPFRTLLCCVLALLPAGLAAQTDNVVNSKHNMSARAAANPTQLTNYGEVCVYCHTPHGGSNSTNAPLWNRNFGPATGAYQMYNNAWSSTIDMQVAASPQGVSLACLSCHDGTIGLDVIVNRPNADTTLAPKNGTMPANGGQFFANLGTDLRNDHPVSVTYSTTADPAFHAPDASNRINGELPLYSGRVECGSCHNPHNTTFPPFLRKANTSSALCTTCHIK	4	Extracellular
0462	0462_Fred_18-Q3-R57-64_BAT3C.662_00928_hypothetical_protein	MRLRAVLLAVTALQAESVIFSPADRSVVNGEVRVVARQEGRAELMVDGKVVAAESPHAGVLTAVLKLGPGGHEIAVEGGAKVKVHVGEGAPAGWLKFREHPPGATACTTCHAVKNGEWAFAKASLVGVCFACHDKAAFPKTHTHEAGIVPDCQLCHSPHGSAAAKHLKMTKEAACKLCHN	4	Unknown with signal peptide
0463	0463_Fred_18-Q3-R57-64_BAT3C.675_00648_hypothetical_protein	MERQSSNKGFASTLAKLLGLAALVAGTLAVPAAHAGISATKHNLGTTGAAGNNHLTAGTGEICVFCHTPHASNTAVRAPLWNKPTNGGSYTTYTTATSSTINGSVDMTGISLACLSCHDGTQAMDTMINAPGSGGYNASGARLTGATWTGSSVGAATGILAAGVTNLGTDLTNDHPVGIQYCGGGISTGSASTSAASTGACRDGDFFAAANGLVANTRVWWVDSAGGTTNTREKTDMILYARAPTLAGDATSGFFQPFVECASCHDPHTSTNPTFLRVSNTGSAVCLTCHNK	4	Extracellular
0465	0465_Fred_18-Q3-R57-64_BAT3C.705_03516_hypothetical_protein	MRQIINSITVFVILAVGFLFVDGNTTNGQRLPPKKAETKRTIPEVIILAKGSKQGQVTFNHVKHNGGEYNIGGPILCTECHHTAQPASELVRFPPLKTAWPADRTTTLTAELFAEDPAKAGVASCRDCHSRDGAKPKLLDKTPAYDDAITGKTTKLTNQIALHQTCDVCHFQIGFRVAGSKAPTSTNCASCHKAAAKKH	4	Unknown with signal peptide
0471	0471_Fred_18-Q3-R57-64_BATAC.269_04003_hypothetical_protein	MKRLTHSMLAVATGLFLAGSAMAFSGSYVPGAGINGTVHDLGTPGANGMNYGASPADPLQRICIYCHAPHNTYRLSSATGGAGPQAPSEFDYLPLWNHTLQDPTGYTMYDNGPGAPQSGAKASQAIINGMTPGSTSLLCLSCHDGTIAVNSYGNADQISESTGSTTITDAYAIGKDQYLGNHHPIGFNYDDVQAGDTEIRSADTAMLTPTSFVRDHLAGDAHMECATCHSVHNKGNDGERLLWRSDQNSELCLTCHDKGIYTAP	4	Extracellular
0471	0471_Fred_18-Q3-R57-64_BATAC.269_06426_Cytochrome_c-type_protein_NrfH	MSSPAPRAAPLRHQSERWLAGAAVIGALLGAFVTAVAYTAHYARATSYLSDDPSACVNCHIMNEQFDGWAKGPHHARATCNDCHVPHSSVLAKYLAKAEHGYRHSKGFTLQDFHEPIQITPTDRHIVVQNCVRCHAATTHEIRLVAFAPAGGLVDTTGGLDCVRCHAAVAHGPIH	4	Unknown with signal peptide
0476	0476_Fred_18-Q3-R57-64_BATAC.299_02352_Photosynthetic_reaction_center_cytochrome_c_subunit	MNRMRGIGALALVGSVLLLGGCEIGQKEAQQTGFRGTGMVNFQDKSVLDARFDSVAALIPAALPASPAPTPGPLPWKNVQVLTDVSVPELTRTMIAMSTWVAGTGNCAYCHNLGDLSADTSAQGDTLWTKVVARRMLQMVRDINANYEGHVANTGVTCYTCHLGKPIPNGIWTYTNVNQLERYYLDRNAVRVQSHAIPASNDNRSSAKQTEWTYALMIQMSNALGVSCNHCHNSRAFWSWEEAPPQRAKALLGAQMIRHVNTEYMGPLAPMFPAVRKGAMGDAPKAQCRTCHNGTYKPLYGYPMAKDYPALWGRPAWNGQPFPAIPVDTVVAMR	4	Unknown with signal peptide
0477	0477_Fred_18-Q3-R57-64_BATAC.308_00185_hypothetical_protein	MGVTHMRARLFGGLLGLLVLVGVGCGGDDDETDASRDGSTSTLEDANGGIDGAMDASLISDAGLAVDGGSSVDAASADAASADASGADASGADASGADASGADASGADASGADASGADASGTDAAAGDSGLDPVASCTGCHGEATRDPTQANPFLAAAPPRGSKGETTTDARAVGAHQSHLQPGALAHAIPCDACHVIPTDLTHIDGTAAINFGGLATSDGVSPIWDGSACANAYCHGATLEGGMVSTPEWTVVDGSQARCEACHGLAPSTGRHTRHVVEESLSCTECHGSGYEVTGASSGTVNVATHIDGQVDVGGAGAQVTLYGSGSCANNCHRTRPW	4	Extracellular
0478	0478_Fred_18-Q3-R57-64_BATAC.318_01383_hypothetical_protein	MKLNRTKIIKGALTLSFAFLSLLIFAYPKLSAAILDEFKEYPTGDKAKMILDDPEKKRSSAAGDKGITYFNHEHHAFPKRHPQYKDSCIVCHHTNSKNLTKAMEEGVRRCDDCHKTDDSTCEFEGTNDERKFKGLNALNAKDAYHGTDRDDPNFKLAGCINCHKERDIFPVGCNECHSSDKPEHYDE	4	Unknown with signal peptide
0481	0481_Fred_18-Q3-R57-64_BATAC.369_07266_Cytochrome_c-type_protein_NrfH	MRRLGSARSLLLGGLLMIVLGVLVGLGSFTFVYARGTSYLSNDPETCVNCHIMRDEYEAWQTSSHRNFATCNDCHTPHDPVGKWVVKGINGFNHSLAFTTGNYPEVIQITDFNADIAQENCIHCHATLISNVYGMHADQERRCVECHGNPGHQNRNTQ	4	Unknown with signal peptide
0484	0484_Fred_18-Q3-R57-64_BATAC.422_01398_hypothetical_protein	MMRPVLRLVRLAACCIVPAVLGACSQGNSGDQPASSVSSIPTGIDRFLLFPNPIESSGSFETADNGYAQAYYRAIDPADGRDTLAKFRAANGFGTGGQEHTVVFRDVKDLGYGRRMTGRMNGDGTIAFLVENYDVSSVTGNYGALNTDAAVARDQRWHIGVKAIEYSASACDAAKDPAACDPTVKFAKFYNYSPTTGERQLAVDLDGKGMKAMPGPCISCHGGRADPLTPPDGASQPRFAFTPYSASKKRGDMDGKMQPFRVNTFEFSAAPGWTRAEEEAKLKDFNQWILCTYPRAGAAAGAEDTCRRAATSSEWQGTAAQMVKDWYGGNGMPGATFDDTYVPAGWSGNANLYRSVVVPYCRTCHLMRGTAAQDEIDLSTLAKFQGYADRIKTHVFDRGNMPLALLVYEDFWNDSTAVATLAAYIDTVLGAQSATDASGNPLRPGRPVADPGPSRMVASGFDATLSGTNSLFASTYAWAVTASPGGGDATLANASSATATFHATVAGNYTVRLTVGSAGQSDSRSIVVTVSSAFPDPASIRFATVKDILRNQIHSGSQTCVSCHVSSNSPPPPIFYGSIDRDQDAVTNATDDTWFHKELLGRINFTEITASPLLRKPSGQHHNGGTVLDLGTAAGLANYSKLYYWILNGAPVGGVAANAGAASSHTVNFTGSPASADIALDGSQSIGATSFSWSIVSGPGGASVVGANASTGTATLRVQNVGVYVVELSATDGTTTSTATRQITVNETAMSASFTPSSGSTATISFSGTPLTGSSTLTSTATGNPASCAWQVMSGTATLGSPTSCSSTSLTVSSAAIGSTIQVRLTVTGVDGTNVNAATNSITIASAGPNVTADAGSSGSVAVSFANPLGNALAGVPAGTVTLDGSGSSGPGTLTYSWSIVSQPTNATGTFAASVASASSQTTTLTVHRTGTYVVQLSVDNGLGPDVASRTITVGVPAGSTFTAVRTLLQDGAQCGSCHIWGSSPVPAVALGAGQPYWDSAVDTNGTSLYNRVLLRALVSDPSSANTTNPSGSRLLECPSLGCNAGSMAPQPGFHTGDFSNYNVFLNWIVGGAPNN	4	Extracellular
0508	0508_Fred_18-Q3-R57-64_MAXAC.148_03820_Cytochrome_c-type_protein_NrfH	MKPPNTLVTLTAVLLGAFLAIGAYTVYYSKAYSYLQDDPRACMNCHVMKDAYDGWRVSSHRNVTCNECHTPHDFVGKYATKVEHGARHSYVFTFGDPQLMRLKESGEDIVTDNCVQCHQTLVNNTLPDHVGERRCIQCHQGVAHGRMANRRR	4	Unknown with signal peptide
0509	0509_Fred_18-Q3-R57-64_MAXAC.209_00619_hypothetical_protein	MKHLATALLVVILALGFAAPCVASTAVQAIEAHKHLGVASCSNSVCHGASQPFRDSNVLQNEFAVWQEFDPHAKAWQTLGSQASRDIARKLGIGDPAEAKICLDCHADSIAAEKRGDRFQISDGVGCESCHGGSELWLNAHADRSVTHADNLKNGMYPTDDPVARARLCLSCHMGTNDRMITHRIMGAGHPRLSFELDTFTWLHPHYKIGEAWTKRKGEWNGVRDWAVGQGVAAVNLLDLVGDEQAGWKGIFPELVMFDCHACHKLMSGNQWGPRPGTGLGPGVVRLNDANMLMFRHVLAPVDKAAASRIGEQIRALHRATTESRSATMAAAARLRASIESLLPTVSAFNYGPESLDVILSSIQADAERGEYRDYASAEQVAMAAQSVVVAFENDGKVDADKATLLRARLDALYAVIKDENSWSVQKFKSALAALRSAAP	4	Unknown with signal peptide
0511	0511_Fred_18-Q3-R57-64_MAXAC.222_00523_Cytochrome_c-type_protein_NrfH	MNTGQKSVWALLVLGSVFLGVGAYTFRYAEGLSYFSADPKACVNCHIMQPSFDSWQKASHHNVAKCVDCHLPHALVPKYLAKADNGYRHSKGFTFQDFHEPLRVTPRNDAILQDNCLRCHDALVHGTGLAAGRQALRCVHCHRNVGHGDKTGMGRIYSENETKGSAS	4	Unknown with signal peptide
0513	0513_Fred_18-Q3-R57-64_MAXAC.250_00083_hypothetical_protein	MLLGLAGGLIFVAGLSLQTAAPGERVIPEVIVLAEKAALGKVTFNHGNHITKKANADGTAALSCVDCHHAEQPATEAAKVAGRKTVYPADRTITLTAENWKDGTAPAVTACGVCHLAKDGKATILTEVPKSGTTVLNNQNALHKACATCHDNVVKARPTVQVPTTTKCLGCHKKA	4	Unknown with signal peptide
0519	0519_Fred_18-Q3-R57-64_MAXAC.288_02966_Cytochrome_c-type_protein_NrfH	MGLLLAILLGAVVGLGGSTFIYGKGLSYFSNDPQSCKNCHIMNDQYDGWLKSSHHAVATCNDCHAPHGLLPKLMSKADNGFWHSKGFTLQDFPEPIRIREHNRQVLNRNCLECHHDLVEDVVAAHASDETRFDCIRCHVASGHGPER	4	Unknown with signal peptide
0519	0519_Fred_18-Q3-R57-64_MAXAC.288_03407_hypothetical_protein	MLAATLLGVGATSAAAGAPVPAACLDCHVPHYASHGGCVDCHRGDARAARPDLAHHRLLAGAAAAWALPGSPVLPRAVALRDSLGCRRCHVTGGKGERLAINLDTVAWPRTQQELRASLVNPAAAMPAFGLGARTADTLAAVLLRDADRHGGSPRYQVRFRAGSDDSLRTFARLCGGCHLALTPDGPQGTGADGPDLSGLTGAFHPTAADSAWSRARLERWLGNPRALRPQATMLPVAVKPDELDAVLRAVTPPPAPAGR	4	Unknown with signal peptide
0522	0522_Fred_18-Q3-R57-64_MAXAC.309_03674_Cytochrome_c-type_protein_NrfH	MGSPRSGLSRPWLVLAVLSGAGLGIGAFTVDYAGATSYLSRDPRACVNCHIMQSEYDGWQKASHHTVAACVDCHLPPHGLEKWLAKSDNGWRHSKAFTLQDFVEPIRMTPGNAAILQANCVRCHGDFVHDLIVGQEDPRREITCVHCHRDVGHGPRASLGGRMLESEGNLELK	4	Unknown with signal peptide
0524	0524_Fred_18-Q3-R57-64_MAXAC.330_cln_02028_Cytochrome_c-type_protein_NrfH	MIALLCAGAIGVLGGLGAFTFGYGDGAAYLSNNPASCANCHVMQAHLDSWQKSSHHGVATCNDCHLPHDPIGKWATKADNGFFHSLAFTTGSFHEPIEIKPRNRRVTQGACLHCHAEFVDHMLPAKDGGREGGGDMLNCVHCHASAGHALRD	4	Unknown with signal peptide
0526	0526_Fred_18-Q3-R57-64_MAXAC.347_03689_hypothetical_protein	MPNSRGHIARNARALATRAVVALSLGLSVTAVAACDACQPKDTKVVAPADEKPTVRLYLVSDLAGALEPCGCVKDQLGGMDHFGALVRAEEARAPAYATVTAGPTFFMDPDLDAQKKSQDVAKAETIADALASVRLAAFAPARNEWANGPQTLETITKKSGAAFLFANASGATTARATVKEIGGVKVGFVGVSSPSKAREGKPLEAVKDGPLAEAVTAGLAELEKQGADVTVLLASVGRGEAKRLADQFPKLLAILVGSPGGAGEANTQAPPAEQVGNVLIVETGNHLQTVGVLDLHVREKSFTFADGTGLEVLRKREALAVRIDELRKKIATWEADPTVAKVDVDARRQELQKLEREREGLEKTAPPSKGSFYRFAMREIRTSLGNDAQMSGKLSGYYKRVNEENKLAFASRLPPAAGKDDATYVGVDACTKCHEDARKVWDGTAHAHAYKTLSDQFKEFNLDCVSCHVTGYEKPGGSTITHVELLKNVQCEVCHGPGSKHERSPKVAMPVPRPQADTCTACHHPPHVHEFDGASKMNLILGKGHGRK	4	Unknown with signal peptide
0526	0526_Fred_18-Q3-R57-64_MAXAC.347_03320_hypothetical_protein	MDEPHRATRIYKPLLMVVSLSTLVAFAGCASDELTQVPETGEASQALGCDEGPPAVGLALEIENGAGVPLKVKKGQRFYVNQLDMRAFVNTTVDQGVAALDTTGDFASLGWQGNQLVDQEFVLLSNPDGTFTRRRFYRGAKWMEQDNTFIVRQETATGAPLGPPVVLKAGKDDKRRDSDDFFARRYGAIQWTYDCPTATNCSGAHTFQEEALVELRYTRSPEKTFTMHPAAARLRVVWSQKPNAPYIVPVTQIETPTYAYGFKIDLDALTPPRPDGTYAPGTDIRWRITLRDGQGNRLHPEGSLPTYNEVVFGANEPGIQYYRAFFDPSTTYYRRKHRERMLMSQIIGPAQDIKPVRSIAELAQFVGTEDVQTVATFARDDVYAQFRLFPTSSDLFGGAFDPIHAGWARTPPDNWIYNIPADARPGTYLVTVKGRRTYMGEDVPYSKTVEIQVGTAARTTATLSTGPCTSCHSAGGELSKVLHANDNRAACNACHVPLGFELEGPIAVRTHFIHSRSGRFDAPLNKCSNCHLNAAGIQRTSKAACLSCHKSYPQSHVAQFGPIESMYVGGGRESFDQCTGACHTTHPGSGLN	4	Unknown with signal peptide
0527	0527_Fred_18-Q3-R57-64_MAXAC.354_02788_Cytochrome_c-type_protein_NrfH	MKILISILLGVLFGAAVHTFWYGQGLSYASNDPNACKNCHIMNEQYDGWAKSSHHAAATCNDCHSPHALVPKYLTKAENGFWHSKGFTLQDFPEPIRIRPHNRRILNQNCAECHHEMVSQVTVAHANDDSKFDCIRCHVSVGHGPVR	4	Unknown with signal peptide
0529	0529_Fred_18-Q3-R57-64_MAXAC.359_04951_hypothetical_protein	MKMRLDARARIPWLFAGLLPACHDPVAPEPALADDIFAELGEVLPSATTEQRATFVRGQAVARRRMTPDDGLGPLVNVASCGACHERPVLGGSGPRYRDFYLEGTTLADGTFVAAPHGGVVTAYGVSGAPTRPGLTDGVNLQARRNPIAFFGVGLLAELPAEAILANEDPDDRDGDGISGRANYDRGFVGRFGRKSQTVSIEGFIRGPLNNHLGITTNPLTDAQKAALPVDSTAPADGDVPRQAAAPDEPLVDDDAHPDPELSGEDLFDLVSFSMLLAVPAPDEPTEQTLRGADHFDAIGCADCHVRVLVGPRGGLPLYSDLLLHDMGDAMADGMQQNLASGREFRTQPLWGLSKLGPYLHDGRADTLAEAIAAHDGEAARAREAFEALGAGEQDELVAFLGSLGGQDSSGLLPIDAPIPEAGEPGAPPPLDDQGREAWLAGRELFDRNMAVTAGLGPYFNGDSCRACHFDPVIGGAGPLDVDVMRHGTLGGGSFVAPTYGTILHKLSVPGLPRREAGPEIDVFERRQPPSVLGLGLIDAIAEATIIAGEDPDDSDGDGISGVAYRLPDGRIGRFGWKAQVPSLREFSRDAMSAELGLTVPVEPGLSFGSTADDDASADPEIDSASLDHLTFFMSHLAPPVPKAAVPEGRAVFDSIGCGDCHTPELAGADGPVPLFSDLLLHQVCDDDTPGIVDGPASMLEFRTPPLWGLSDTAPYMHDASAVDVEAAIVAHRGEAEDARAEYDALSVAEREALLAFLEGL	4	Unknown with signal peptide
0537	0537_Fred_18-Q3-R57-64_MAXAC.407_04518_hypothetical_protein	MTCRVGEPVLIANPHPAKPIRLSGVLILALCTLGGMGACGDAKVDSGATSTSASGVSSTATPAVSAVNSQSPDPKRGAALLTKFECWRCHEGTTKASTIPVAAPVEPTPEAMVKADNQHCFDCHRRIIAGSYKAPKPSTTERWKKNVEALVHVPSLTGAHRRFKRSWIEGFLAKPHDLRPRLSPTMPKLPLSPTELRDLAAFLVPEEKPSSPPTITKAAVAEGRALFENKGCPSCHFMTGTGSLKGNPAKKADEKGLSDAQRLAPDLRFARDRMAFETIVTWVRKPQSIKEDTAMPETPMSEEEAQKIATFIIGEELSPIEPQKIPTRLPVLTRQVSYEELKNKLFNKICWHCHSDADYAIGDGGPGNTGGFGFVPRGLNLAAYDGILSGSTDDKGELRSIFEPMPDGTPRLVAALLARWKEEAGGEDTNIRGMPLGMPALSPEDVQLVETWVAQGHSPD	4	Unknown with signal peptide
0544	0544_Hade_18-Q3-R52-61_BAT3C.208_02140_hypothetical_protein	MFVSNFAWAGVRWRHLLPLSFCGALGLFALILGATHASAPVNAALPGDKPHLGVATCAGSTCHGRSEADGKIVRQDEILRWQEPSSPTGAHSRAFAVLNNARSAAIARRLGLGPATSAAMCLGCHSEPASVRGPRFQQSDGVGCEACHGGSAGWIEVHKTGNHRASLAAGLVPLENPAAKASVCLDCHFGSADGGQFVNHRIMAAGHPRISFELDLFTTLQAHHDEDADYVQRKGRTNGAKIWAVGQAMALDRALSLFSSPTLGTEGPFPEFYFLDCHSCHRRIYDSQNFNQTVADNPARPIPVGMPPFNDENMIMLSAAARIVAPAQAARFEAESKAFHGAFARDRNSAISAAARLRATANALAAAFQSASFGRDQSFAIIDLIASEAINPRFTDYEGSVQAVMATDTLLNALVNTGSVPAANAAAIRSDINRAYAAVRDPNDYRPADFRRALGSAVRTIRTLR	4	Unknown with signal peptide
0556	0556_Hade_18-Q3-R52-61_BATAC.287_03912_hypothetical_protein	MKFKVLVLALFSVICLIGLNGVILPGTIAMQGQKMPGDDLIIPSVDEKWGPTKFTHNKHLAYSDCTYCHHTNKGLTLEQFNGGKSERIPLCAECHFRKEGEPKTPKAADGLELWSKEAYHLNCIDCHKGEVTRKPKEAGAIKKQGEGPTKCAACHEVKEQ	4	Unknown with signal peptide
0558	0558_Hade_18-Q3-R52-61_BATAC.316_00082_hypothetical_protein	MLRASESLRRLIGAVAAGALMLGAGAAFAGISATKHNLGTTGAAGQNKSGGTEEICVFCHTPHGADTSAQAPLWNKNLSSLGGTGANAYQLYQSSTMDAARANDGNGGGAIGSVSLACLSCHDGTQAMDNIINAPGSGGYDVTGGGPTGRTGTGPAGSWAWTGPTVSTEGLMQDGAGGPNVALIGTDLRNDHPIGIQYCGGGITGTATAGCKDGDFWGGGANNGRLRNATINTQNVWWVDTEATTGNNLRNKTDMILYTRNFSDNTTGPSVECASCHDPHTSDAPTFLRVSNAGSAVCLSCHVK	4	Extracellular
0561	0561_Hade_18-Q3-R52-61_BATAC.452_02154_hypothetical_protein	MKHLLAAAAAVAALSAQAADVPLPYEAKARHVGVVNCASSLCHGSITEWKGSNVLQNEYVTWSRVDKHALRANQVLLNDQSKRIAKNLGLKQPAHEAKICVDCHGHNPPADQRGERFKASDGVSCEACHGPAENWIKSHVAPGATHQDNLKNGLYPTSDPVALAKLCLSCHFGNKDKFVTHRIMGAGHPRISFELDTFTQTQPAHFVVDEDWMKRKGSWDGIRLWAIGQALAAQEQLDVVLDPKRGRDGLFPELVVFDCHACHHPMSDTRWKPRVGTRPGTIRFNDANLLMLRQIVRRTFPAETGTFNDLVLSLHKAVAGEGGDALEAARKLRKGLDSVVDKLRTRAFDDADLRAILQGLIDDGLAGQYTDYAGAEQASMAIGSVLNFLAKRGAVRDVKAANASLDRLFVTVKDDEKYRHERFQQALAGLKTTVAR	4	Unknown with signal peptide
0572	0572_Hade_18-Q3-R52-61_MAXAC.042_01749_Cytochrome_c-type_protein_NrfH	MSKFPIVLAITAAIFSLGYFVFVSDAAAYGGNAPETCANCHVMDSQYENWYHGAHENFAKCTDCHLPHDNFAVYYAEKGRQGAKDTFAFVTGRIPVAIRANEKTKGIIQANCIHCHEDAAETVVMGAQPFDRYCWDCHRDIAHGTRGASNIPYQDSTIYPIK	4	Unknown with signal peptide
0581	0581_Hade_18-Q3-R52-61_MAXAC.192_05251_Cytochrome_c-type_protein_NrfH	MSQSKFPKSIALLIVTVSLGALVGLSAYTFYFAEGAAYLSDDPKVCANCHVMREHYDGWQKASHHANATCNGCHTPTNIIAKYISKANNGFWHSKGFTFYDYHEPIRIRESNRKILLENCVNCHQKFVSEIHTGNDDKSQLNCIHCHAAVGHGPTK	4	Unknown with signal peptide
0583	0583_Hade_18-Q3-R52-61_MAXAC.236_sub_04228_Cytochrome_c-type_protein_NrfH	MAVGLLGGIAGLGRFTFVYAEGGSYFSDDPLSCVNCHIMNDQYDAWGHGSHKNVATCNDCHTPHTFPAKYVIKGINGWNHSVAFTTGNFHEPIQITELNRSVAVENCLYCHSEFVAPINHLATAEEPTNCLACHQDIGH	4	Unknown with signal peptide
0585	0585_Hade_18-Q3-R52-61_MAXAC.319_00877_Cytochrome_c-type_protein_NrfH	MNTGQKSVWALLVLGSVFLGVGAYTFRYAEGLSYFSADPKACVNCHIMQPSFDSWQKASHHNVAKCVDCHLPHALVPKYLAKADNGYRHSKGFTFQDFHEPLRVTPRNDAILQDNCLRCHDALVHGTGLAAGRQALRCVHCHRNVGHGDKTGMGRIYSENETKGSAS	4	Unknown with signal peptide
0587	0587_Hade_18-Q3-R52-61_MAXAC.360_01704_hypothetical_protein	MKNTVKLIFVSVFALGALFIFLSGTSLSTTNAAVFSGLFAQPTPPKNTNTKSPEANSKPTSVNAAANVAVNSNSVKAVPAATGTPSTTAANTVPASGGKTISKTFKLGLDSQSEYGEAFFDHDSHAFKNYSPDGKSVVGCVECHHTDQPKSALQAPYVTSERDVVLTLDAWQKSSQKVSSCRDCHFQDGNVPDGKTMPTANKKDLNNQLAYHINCNSCHDAAYKLRPELKSRKGFATAKDCAVCHKVD	4	Extracellular
0594	0594_Hirt_18-Q3-R61-65_BAT3C.235_04981_Cytochrome_c-type_protein_NrfH	MKASVISGTLLGGLVGLALGVGAYTFVYAKGYSYLSNNPQACANCHVMQEQYAGWMKSSHHSVATCNDCHTPHDLLGKYTTKADNGFWHSFYFTTGNYPENIQARARSRRITENACRRCHADLAHDIASPHAGGDTLSCIQCHGHVGHMK	4	Unknown with signal peptide
0595	0595_Hirt_18-Q3-R61-65_BAT3C.274_00671_Cytochrome_c-type_protein_NrfH	MSRRAITASGLTLAMLAGALGGIGGFTFRYAEGLSYLSNDSRACTNCHIMNEQFEAWRKGPHHAVASCNDCHVPPEFFAKYLAKGRNGYHHSMGFTLQAAAPADPGARTVFEEPIRIKPTNSQILQDNCLRCHGELVHQLVRGSTSAKSAVRCVHCHRAVGHGAYR	4	Unknown with signal peptide
0612	0612_Hirt_18-Q3-R61-65_BATAC.371_01315_hypothetical_protein	MDTKHSTQAGWRHIALMAIGAVLACMGLCTPAAAQTTALASARSAAVTIGEKACIGCHGQENTHFTETLHAKAFRANPRNERERLVCESCHGPGSLHAKNTKDKSLTIGFTKNWGTPVEQQRACGRHWPGYACGQPAAAPTATPCEGVPTAAGAQHHTRPHATSSRREFNKRSPARRQMSASTATPAACRAQGRQHQHVCYAAAKGPMLWEPRRCGAVPRHSPHGSNHALVASRPQLCQQCHSPSVGHPGQFYRGDQTAAAGQVLGGVTSQRVVGRSCQNCHSQIHGSIPQRSVPALARKFPPEIGSLGRALRPLALLARAAGPPRAGAAGPPSPPPPFCGLTAASRRTTHVAPHQHRSTFPSRRTSPRPGGRPDTDTRPGGAAHVQARAPDTRGAPAPALPAQPPRAVEPVGPAPVRGRAPTADPQGARQRRQRHSSRRNMKQATPASGDWRLGAHRT	4	Unknown with signal peptide
0626	0626_Hirt_18-Q3-R61-65_MAXAC.030_03995_Cytochrome_c-type_protein_NrfH	MSKLPFTIAIAAAIFALGYFAFVTDAASYGGSAPETCANCHVMDSQYENWYHGAHEGFAQCTDCHLPHDNFAVYYAEKGRQGAKDVFAFVTGDIPVQIRASEKTKEIIQANCVHCHESAAETVVMGAQPFDRYCWDCHRDVAHGTRGAANIPYQDSTLDPIK	4	Unknown with signal peptide
0627	0627_Hirt_18-Q3-R61-65_MAXAC.059_02855_hypothetical_protein	MAALAAFMAGLIAAPAVATDTASIVRGARLYDNWSHESRERTPPLANPAFKTRQVRVAAADTWRCVECHGWDYKGRHGVSGIRSRQNGDPAAIVALLKDANHGYDDLLHESDRIDLANFITRGQVDMQKLAENARRFKAAPGSSEKVFATVCAACHGLDGGSVRAVPPLGDSARQRPHEVLHVVLNGHPGGNMPALRTLGEDAVARMLAYLQGLPGVNLAASIANGGRLYDDWQAHSRGQMQALPHPAYPPKAYYADVAAVTWRCKECHGWDYKGNQGQYGAGNHATGIKGIRAMIGADPERIMAILRDGTHRYGAVLKHRDLHDLANFVSHGQVDMDAMIDPRTSLARGDAARGALHYRSMCAGCHGLEGRFVAKRHVGRVSRDDPWHSLHNMLNGHPDDTMPALREIDRVTIVDILAHIQGLQETR	4	Unknown with signal peptide
0630	0630_Hirt_18-Q3-R61-65_MAXAC.091_00939_Cytochrome_c-type_protein_NrfH	MTRWTIVIGVLAGLLMGIGGFTFVYAKGSSYLTNDPAACANCHVMNDYYVRWQRSSHRSVAVCNDCHTPKGFIPKYVTKARNGFWHSFYFTTGNFPDNIQITPGNHKVAEASCQKCHAALTQTMSPGHGEPTGCVKCHGKIGHPQ	4	Unknown with signal peptide
0631	0631_Hirt_18-Q3-R61-65_MAXAC.111_03933_hypothetical_protein	MPFRTLLCCVLALLPAGLAAQTDNVVNSKHNMSARAAANPTQLTNYGEVCVYCHTPHGGSNSTNAPLWNRNFGPATGAYQMYNNAWSSTIDMQVAASPQGVSLACLSCHDGTIGLDVIVNRPNADTTLAPKNGTMPANGGQFFANLGTDLRNDHPVSVTYSTTADPAFHAPDASNRINGELPLYSGRVECGSCHNPHNTTFPPFLRKANTSSALCTTCHIK	4	Extracellular
0637	0637_Hirt_18-Q3-R61-65_MAXAC.245_00842_Cytochrome_c-type_protein_NrfH	MNTGQKSVWALLVLGSVFLGVGAYTFRYAEGLSYFSADPKACVNCHIMQPSFDSWQKASHHNVAKCVDCHLPHALVPKYLAKADNGYRHSKGFTFQDFHEPLRVTPRNDAILQDNCLRCHDALVHGTGLAAGRQALRCVHCHRNVGHGDKTGMGRIYSENETKGSAS	4	Unknown with signal peptide
0644	0644_Hjor_18-Q3-R7-51_BAT3C.167_02910_Cytochrome_c-type_protein_NrfH	MKSSRGFAVLPVPLTLVAAAAGLAIGVGGYAFWYAKGSSYMGNDPATCANCHVMSAHYAGWQAAPHHDVATCNDCHTPAGPISKYLVKASNGWHHSFAFTMGGFPDVIRARPESSAVVEANCRRCHSDLVDSMTQGGDVSCVRCHASVGHQR	4	Unknown with signal peptide
0645	0645_Hjor_18-Q3-R7-51_BAT3C.239_02186_hypothetical_protein	MYRSLVLPLVLASFTAGATAPAPPAPRPDSKAIQGEVPKTSEERLEVPPPPFSEGIFPCSGCHESMKPNRTRRTLVDFHDDIVLKHDAEHRWCLDCHDADDRDSLHLASGERVSFEESYRLCGQCHGEKLRDWKAGIHGRRTGDWNGHKKYLLCAHCHNPHQPHFKPLAPKAAPLPPVRPGQKRGTTR	4	Unknown with signal peptide
0647	0647_Hjor_18-Q3-R7-51_BAT3C.56_02571_hypothetical_protein	MKSGLKRSNLLQIYFFLYVSIHMLGGCNKAGKGESPIHGKSTYVGSINCKSCHAEAYTAWTSSDHFKAMLPANDSTVLGDFNGTTFTADGVVSTFFKKDGKFYINTQGDDGQNHDYEVLYTFGYFPLQQYLIAFPDGRLQATRVSWDSRDKKWFHQYAGQKVYHKDWLHWTGNSQNWNTMCASCHSTDLQKNYDEQTDSYNTTWKEINVTCESCHGPGSNHIEYINSKEYKHGDRIENAGLLYGRDTLSQLQLNTCAACHA	4	Extracellular
0651	0651_Hjor_18-Q3-R7-51_BATAC.136_01956_hypothetical_protein	MSWIRYRHISRLLIVTSTGFVLGLAALVAARPKTFGKYGHYRGAALEELRAREPRYAGKADCVGCHSDMGDQLAKNRHQNLSCEVCHGPMAVHSGDAKKENASVPKDDRFCLHCHEKSAARPAFMPQIVLADHGGEKCRDCHAPHAPKS	4	Unknown with signal peptide
0656	0656_Hjor_18-Q3-R7-51_BATAC.292_05307_Photosynthetic_reaction_center_cytochrome_c_subunit	MTRAITAHVTRAGAMCALVAGVLLLAACERPPVDMVQRGFRGTGMDQVYNPRTIARQASVNVAPEDSPAADANGPKASAVFKNVKVAGDLSVGEFTRLMASMTAWVAPAQGCAYCHKAGEDFSSDSLYTKVVARRMLEMTRHINADWSNHVAATGVTCYTCHRGQPVPAKVWSMPVPQKQASGMVGDNAGQNVAAESVAWTALPYDPYTPYLSQAADVRIIGDTALPTGNRKSTKQAEFTYGLMMHMSQALGVNCTYCHNSRSFADWEGSTPQRVTAWHGIRMARDINTQYMDGLTRVFPANRLGPMGDVLKVNCDTCHQGAYKPLYGAGLLKNHPELKGKKAAAQAPSPAAVAAAPAK	4	Unknown with signal peptide
0662	0662_Hjor_18-Q3-R7-51_MAXAC.079_sub_04181_hypothetical_protein	MRRQPTARLVSFGLLLVLALAAVLLGSGQAAAQSTAETAKPLSPLHPVFAMLDADGQNVLESGAPVSTMQTCGACHNTDFIASHSFHADLGLSSMTAPGQTASGRAWDTSNGLFGRWDPLTYRYLTPAGDARLDLSTAEWLQVLGARVAGGGPATTSRNGAPLTSLAPDATNPEANLLTTDGTVAPWDWKRSGVAEMDCFLCHLDQPDHAARTAALAAGDFGWANTATLAATGIVTASASGWVWNPQAFAPDGALLPAYVRVQDPTNANCAQCHGLVHTDANTPLTLTGCDLDDPQTATTGQVISGQKISASGVNVAGKDALNRAWDIHAERQLACTDCHYSLNNPIHVQESDETRPSHLVYDPRRLDLGAYLERPDHNLAGSKCTVHRRA	4	Unknown with signal peptide
0668	0668_Kalu_18-Q3-R12-55_BAT3C.140_01017_Cytochrome_c-type_protein_NrfH	MIRHSTMRRAVRLAACVSAASLGALAGVGTYTFVYAEGASYLTNDPAACANCHVMQAHYDGWSRGSHHAVATCNDCHTPHDLLGKYTVKGLNGWNHSLAFTTGRFHEPIQITEMNRRVTESACRYCHADIVHAIDARPGAEPISCIRCHRDVGHKH	4	Unknown with signal peptide
0672	0672_Kalu_18-Q3-R12-55_BAT3C.19_01369_Cytochrome_c-type_protein_NrfH	MKLRTAAGIILGTVMGLAFGVVAFTFVYAKGASYLTNDSAACANCHIMREQYDGWINSSHRSVASCNDCHTPDGLIPKYWSKAQNGFWHSFYFTTGNHPDPIRINERNRRITEDACRKCHADIVHGIEGVGRGDAPGNRASCLHCHRSVGHLH	4	Unknown with signal peptide
0673	0673_Kalu_18-Q3-R12-55_BAT3C.197_00778_Cytochrome_c-type_protein_NrfH	MRRKWLAQLLGVAVPFAVVACGAAVGVGLYTFVYAHGASYMTNDPRACVNCHIMQEQYDGWIHGSHSAVATCNDCHTPHDFFGKYLTKAINGYNHSLAFTTGRFHEPIEITPRNAAITEQACRYCHSQVVHQIDLVPGGEPMSCIRCHRSVGHLH	4	Unknown with signal peptide
0673	0673_Kalu_18-Q3-R12-55_BAT3C.197_03240_hypothetical_protein	MPVILRLTVPVAALALLVGAVRIQSADEPAPSSGTPPAATQPASTTQPGVGLLPVTLTDPASDLVSGLIGSKHDFSHGGRTGRDLCLPCHAPHLVSPPPPQLDARPTTTQPLRPYEGPGIVLNSWSMLCLGCHDGITAHDVYSGSHALATGDQLANSRLPATARTSHPIGITYPLAAPGYRTRAEVEAAGLLLPDGRIQCTTCHDAHNTHRHPGMLKISNSRSRMCLACHNI	4	Unknown with signal peptide
0684	0684_Kalu_18-Q3-R12-55_BAT3C.357_01084_hypothetical_protein	MSPLSLLPIGLGLALLPFLSFGPAPATTDAVAAFAVGAGDDALALDGPGRFIGAKACKNCHNGEDKGNIHDKWAASAHARAYATLGTPEAKKIAAGMGIDDPQKSEKCLECHVTAFGVDPKEIKKGFLIEDGVQCETCHGAGEEHFKVRFKESMQKDKPPSPIGENEVHAVRDPASCIRCHNERSPTHKEFCFKERMAEIEHLDPRRERTEEELAKLRETCTPDCPKCKREKEKKDGE	4	Unknown with signal peptide
0690	0690_Kalu_18-Q3-R12-55_BATAC.116_01255_hypothetical_protein	MTRPLVLSLALSLALAGGCKKTSGGANPEALSSAGADGSASPVGQVSPTTPKPHLAGDPERGRSLVEKFECSRCHDGTGLAAAPFEKHCVTCHQDIWTDKFKAKPDKIAKWKKTVVHYLNAPSLELAGDRLEPAFIQAFLLKPHDLRPNMVSSMPRLRISEQEAADVAAYLTKGAKPSAEPPSGDQAAGRLVLESKACGTCHLFSGVPELPVKPTLTTPWQKGNDAIELAPDLRYVRDRMSFGKLVRWLLDPAQVKPGTLMPKLGLSEKEAKDAAAYLLGTKLEPLAKKPIPARLPVLERKVTFEEVDREVLQKTCRHCHTNPDIARGDGGPGMTGGFGFIPRKLDFSTYESTNGGLLDLKGERMSVFTKTRDGTPLLVAAVLARQKEEAGEIDPDARGMPLGLPSLTAEQVQIVESWVAQGRPQ	4	Unknown with signal peptide
0690	0690_Kalu_18-Q3-R12-55_BATAC.116_08273_Cytochrome_c-type_protein_NrfH	MRFSLWNVLAAAPGVALGLALYTFGYARGYSYLLDDSAACANCHVMREQYESWLKSSHHDVASCNDCHTPPGTLGKYATKALNGFNHSLAFTTGRFAEPIRANALNQRIARQACSKCHASIVESMHASSPNERDLADCKRCHGSVGHPD	4	Unknown with signal peptide
0707	0707_Kalu_18-Q3-R12-55_MAXAC.091_00162_Cytochrome_c-type_protein_NrfH	MPAGFKLAFVLLAGVGAGLAVYGFYASRAHSYLSDDPRTCVNCHIMAPQYATWQHSSHREVATCNDCHVPHDNVFNTYYFKAMDGLRHATIFTLRAEPQNIFIKEAGIQVVHNNCIRCHSTLITDAKLLAQTTQFHDKFGERLCWDCHREVPHGRVKSLSSTPYARVPVPESPVPGWMKNLMK	4	Unknown with signal peptide
0709	0709_Kalu_18-Q3-R12-55_MAXAC.107_06172_hypothetical_protein	MFRAFVLASFALLLVGCRKNERAEEAPKPAPSASASAASVTAYAEPPLGDAQRGKALVAKFECNRCHSLADVEPPALDKDCVRCHQQIHGGTYKASASTLAKWQKTIVHFRDAPSLVGIGGRLRRGFIEQFLLDPRDMRPHMETSMPRLELSAEEARDIATYLTAGSAPAKPISLDGASVERGNAVFEQKGCRQCHEYTGAPRAALPAGMPQVEGTGERRGHSLAPDLRYVRDRMNAGEIIRWLEDPAAVNPETAMPKTPLTPEETRDLAAFLVQQNLAAKVDKPIPARLPVLTRKVTYEEVSQRVFRNTCWHCHAEPDYAIGDGGPGNTGGFGFKPRGLNLAEYEGIQAGYVDDKGERRSIFTKMPDGTPRLVYALLARYREEAGQQDPTIRGMPMGLPSVTMEDIQLVETWIAQGRPQ	4	Unknown with signal peptide
0709	0709_Kalu_18-Q3-R12-55_MAXAC.107_06215_Cytochrome_c-type_protein_NrfH	MKQSFAILFGILVLSGGYTFWYGQGASYLSNDPAACKNCHIMNDHYDGWLKASHHAVATCNDCHTPTSFIPKYLVKAQNGFLHSKGFTLQDFPEPIRIRKSNKAVLNENCIRCHDTMVSEMTAPRGHSDEKIDCTHCHIVVGHGRTR	4	Unknown with signal peptide
0712	0712_Kalu_18-Q3-R12-55_MAXAC.131_02262_hypothetical_protein	MKLFLIYALIAIAIDKPLQRLDPHGDTKELKFTSSCSVCHTEKKGKVTLKPGTQDSCLGCHNKSPHSGAPEHMGKVFKGKQINCLSCHEPHRTKPMVKKTCTECHKW	4	Unknown with signal peptide
0713	0713_Kalu_18-Q3-R12-55_MAXAC.132v2_01693_hypothetical_protein	MRIVKRRDCGEARPAGSVILGIIMVSALLWWLPPAVSAGDEQQTRTLLQKSCAGCHRLEGAADSRFKLNAPDLTGAGSKFKREWLMSWLLGKEAPVYAKSYRWDQSQQPDRHPVVSQAEAEQIADYFEQHLKDPRVKEGAIDLSTFSAIEATFGEQLFKDHSCTGCHQIMVDGKPTGGPQSSSFVSSGRRLKADWIYRFNSNPPDFVPHSGEFVADVSELGLRYITGYIATRGWNEFTFYEPWTAEPFKKADVQRGAQVYQEYCAQCHGATGQGDGAAASGLEPKPAVHTKIAFDKLPNEYLYNVINYGGKAVGKSTLMPYWSLTLGQQGVADVMAYLRETFKGTAVAEATTGATGGPVGVCPQARTTKKAPAEFFKRTNPLPATPAHVRAGMKLYLETAKPLACMNCHGQQGDGAGPIGAALVPPPRNFTCGATMKPISDGQLFWVIKNGSPGTGMMAFPGLSDDETWQIVHYVRSLAR	4	Unknown with signal peptide
0714	0714_Kalu_18-Q3-R12-55_MAXAC.141_sub_00099_Cytochrome_c-type_protein_NrfH	MNIQIVKLSLVGLAIGAAVGIGMFTFVYAKGYSYLSNDAAACANCHIMSDQYSGWLKSSHKNVASCNDCHTPPDSLLGKYYTKASNGFWHSYYFTFNNFHEPIQITERNRQVTEASCRHCHQDLTDSITPHRADREDDLSCIRCHRSVGHMH	4	Unknown with signal peptide
0714	0714_Kalu_18-Q3-R12-55_MAXAC.141_sub_02657_hypothetical_protein	MRMKLWSIVFAVTIATGVGGFAAFDAFTRASAQTTSPDDKKMPDVVMLGKEAKLGPVTFNHIKHNGGAYNIDKNSPIACISCHHAARPQGEIAKYPPLKTAWPADRTTTLTAESFAKDPNGSGVVGCSSCHAREGQKPKLLDANPQIKHESSPALITLNNQQAMHRACAGCHVEVRKTFPASKGPVTAQCMMCHKKAA	4	Unknown with signal peptide
0718	0718_Kalu_18-Q3-R12-55_MAXAC.185_cln_02186_Cytochrome_c-type_protein_NrfH	MNLFTLKIVVAAIGIGLATGISAYTFVYAKGYSYLSNDPSSCANCHIMEEQYSGWLKGSHRSVATCNDCHTPEGFVAKYATKASNGFWHSYYFTTDSFHEPIQIGKTNLEITEQACRSCHLPMVESITVSSGQEHSEEISCVRCHRGVGHAK	4	Unknown with signal peptide
0719	0719_Kalu_18-Q3-R12-55_MAXAC.193_03002_Cytochrome_c-type_protein_NrfH	MRRSTRAALLTVSVLVGSAAGIGFFTFVYADGASYLTDRPQACANCHVMQEQYDGWQRASHRDVATCNDCHAPHDMVGKYATKAINGWNHSLAFTMGGFPEPIRITEQNLRVTEAACRHCHAQVVHAIDPLEPSGTGAMSCVRCHRNVGHEH	4	Unknown with signal peptide
0721	0721_Kalu_18-Q3-R12-55_MAXAC.198_cln_01291_Cytochrome_c-type_protein_NrfH	MKIRLFRTIIPGIFVGMALGIGIYTFVYAKGGSYLVNDPASCANCHIMRDQYDGWIKSSHHQVATCNDCHTPPGFIAQYATKASNGFWHSYAFTTGDFHEPIRIKAGNLEVTDNACRKCHLDLIESIEGGHSKGTETISCLRCHRNVGHMH	4	Unknown with signal peptide
0728	0728_Lyne_18-Q3-R50-59_BAT3C.300_01408_hypothetical_protein	MERQSSNKGFASTLAKLLGLAALVAGTLAVPAAHAGISATKHNLGTTGAAGNNHLTAGTGEICVFCHTPHASNTAVRAPLWNKPTNGGSYTTYTTATSSTINGSVDMTGISLACLSCHDGTQAMDTMINAPGSGGYNASGARLTGATWTGSSVGAATGILAAGVTNLGTDLTNDHPVGIQYCGGGISTGSASTSAASTGACRDGDFFAAANGLVANTRVWWVDSAGGTTNTREKTDMILYARAPTLAGDATSGFFQPFVECASCHDPHTSTNPTFLRVSNTGSAVCLTCHNK	4	Extracellular
0734	0734_Lyne_18-Q3-R50-59_BAT3C.601_06754_hypothetical_protein	MLVAAVLGGSGACSSDHAPNAAGSAASARPSAAPSEAASSAATSGLQAAPLDGAALLARFQCARCHDGTGEAAVAPEKHCAKCHEAIGDGTFKAPADALADWKPHVMHLRFVPSLSGVGRLVKTEWAARYIAEPFDLRPDCHPQMPRLAIAPEEAEAIAAHLAGSAAAAGPAPSGSLTRGRQLFEQKTCSTCHVYSGAGTPPPLAMDPLKTPRDRALAPDLRFARERLVPGNVAAYLLDPKSVKPDAAMPKLQLSAEEASDLATFVLQAPLADVRPADAPRRLPVLERAVGYDEVASRVLHKICWHCHSQPDYARGDGGPGNTGGFGFTARRLDLSSYESIASGYVDLRGERRSLFSKAPDGEPMLLSVLLARQREAAGVAGEPRGMPLGLPPLPPEDIQLIETWISQGHPR	4	Unknown with signal peptide
0735	0735_Lyne_18-Q3-R50-59_BAT3C.630_01665_hypothetical_protein	MGVALTLLLSLGALTVYAEESPDGPPKYLGVVTCAGSTCHGAGRPVGDARISQTEFLSWHRDDAHSKAYRVLIEDKGQRIARNLGIDNAANAPECLTCHATFVPAEVRGKRFQLSDGVGCESCHGPASKWLGQHVTGEASREDNIRAGMVRTEEPVTRANLCLACHLGTQDKFANHRLMGAGHPRLSFELDTYTLLQPAHYRVDADYRERKHLAPHVQVWAIGQTAAAARTFELFTSDKWAGKGPLPEFAFFDCHACHHAMNEPRWAPRETTGLPPGVPRINDAHVLMLLYLTRAIEPALAEDLHKSLLALHKASTDTREATMSAANALKELVKKVDGAVRAHNFSKDETLAILDSLVKGGVAGDYRDFAAAEQAVMGVHALADSLTDAKQWSESQAGAIAAQIKVLYTVLADQNAYQPARFSGEMQNLAAALK	4	Unknown with signal peptide
0739	0739_Lyne_18-Q3-R50-59_BATAC.272_02423_Cytochrome_c-type_protein_NrfH	MKIPILICLVAILAVVGVGLRATNFTAYLGNDPTACNNCHVMGTVYEGWYHSRHQSAATCNDCHTPHALIPKYVVKARSGFNHVSAFATGHIPDAIRAAEATRAVVQENCIRCHSETVSQVADGQPDAGRYCFDCHRTVPHGVRGNSLYQ	4	Unknown with signal peptide
0746	0746_Lyne_18-Q3-R50-59_BATAC.464_02553_hypothetical_protein	MSNNLIKYFFAVSCFAFIAFSNWNCGISSQQTPEQIALARTEYAGLSDTARYVGMNTCKGCHTEVHATFIHTGMGKSFDTASQNKTSADFSNHTVVYDEHLNMHYHPYWQEGKLFFNEFRGNTKDTAYSRTEQVKYIVGSGQHTNSHMWESNGYLFQAPMTFYTQKGKWDLPPGFENGANSRFNRIIGLECMTCHNGYPEFVAGSENKFTKVQNGIDCERCHGPGSIHVQEKSMGILIDTAKRIDYSIVNPSKLPIDLQFDVCQRCHVQGNTVLNEGKSFFDFKPGMRLSDVMYVFMPVYKGKENEHIMASHVERLKMSKCFITTTRRLQAEGGGKLRIKTL	4	Unknown with signal peptide
0754	0754_Lyne_18-Q3-R50-59_BATAC.68_04040_hypothetical_protein	MKKRPPVLWIVVALNLVVLVALAFAYPHLMISPGPLVKGHEDLVTDCFACHAAWRGASTSRCIECHAVADVGLKTTKGVAIPSRTVKVSFHQELVEQDCMACHSDHQGPKLTKRSRKPFSHALLKVAVKEQCATCHAARRTRCTAS	4	Unknown with signal peptide
0758	0758_Lyne_18-Q3-R50-59_MAXAC.015_04674_Cytochrome_c-type_protein_NrfH	MRRGIALAETLAGLLLGTALGVGTYTFVYAKGASYLSSDPNACANCHVMTEQLDGWSRGSHRAVATCNDCHTPPGFVAKYATKASNGFWHSFAFTTGRFPDPIRITERNHRVTEKACRKCHADVVHDIDRITRKGRELSCVACHRSVGHQH	4	Unknown with signal peptide
0772	0772_Lyne_18-Q3-R50-59_MAXAC.106_sub_04318_hypothetical_protein	MPSTALRPSRAYALLMVSLCASFGLGASCRRPAPPAAAAVTQSASIRLYFLVDLDGYLEPCGCQQRPLGGIDRVATLIERERAAHPNSLLVATGNLFYEHPTLEAQMVFQERARAESLGPILERLQLAAWAPGPSDYALGAEGFQAAARTVRAPALVPNVAGREGSTVRVVGGVRVGLVGVSDFATSEGARPAGAPETTDPVAAARAAVASLRGRADVVVVLASVPRRVARTIAGEVAGVDFVIAARESSATPPPPERIGQAHLLTAIDQGKGLGAVDLFVRGDGPFHDASDASASAERSRLDERLRSLASRLAAWERDPSVDRAAVAAQRARLREMTAQRAALDRRPTPTAGRVFEARSFEISPDVPRAPAMQAQIGTYFRAINERNRVEYASLRPPPPAPGAPSYVGVAACRACHAEAYDVWQRTPHGHAYQTLEDASKNYNLSCVGCHVTGYRQPGGSEVVQNTGLRDVQCEVCHGPGSAHIDAASDAARRATIRRDAPADVCAGCHTPEHSDHFDYGTYRPRILGPGHGQPMPGPDAAAPPTDAMHP	4	Unknown with signal peptide
0772	0772_Lyne_18-Q3-R50-59_MAXAC.106_sub_04609_hypothetical_protein	MPALIAGALLMSGVAQAQQYINLPGTQPGGLNEGAPLDSSSSCGVTCHYSRDIAEPSAMPYDTWAGSMMANAMRDPLFLAALTVAEQDAPGVGDYCLRCHTPPGFVGGRTRSTPTASRGTALESADLDGVTCDSCHRMTATTNLGNAQYVLSPTETRFGPYPVIESIRHPGEASTWLADPRMCATCHEITNPTQPLRRADGTDTGQRYPLDTTFSEWSRSAFAVAGSPGAATCQDCHMPRLGSSGRVSTNGSAMLRENPRRHDFAGVNAWALRVLATMRNDVTTGDFYDPEAAPFYEAGAQRAEAMLRTAVSVEVRSAPTQAMPGESVEVVARITNRIGHRVPTGYADGRRMWLEVALVDAEGAATVVSGAYDTAQARLDVADPQLKLYEAQHGRAGMGRGEHIALHNTIIRDTRLPPRGYQPLPGHEPVGVDYSGGEGGALRHWDDARYTFRLPTTARGRMTLRVRARFQVTTREYVEFLASENRTDDRGRELLRRYEASGRAAPFDMAEATSVIMLPSGNTDAGVDGGVDGGAGSMDGSVTPAEAGGGCSCHTAGDGRSTRGGVSALLLGLAAALSSRRRRRSRDAQNG	4	Unknown with signal peptide
0778	0778_Lyne_18-Q3-R50-59_MAXAC.254_02015_Cytochrome_c-type_protein_NrfH	MNTGQKSVWALLVLGSVFLGVGAYTFRYAEGLSYFSADPKACVNCHIMQPSFDSWQKASHHNVAKCVDCHLPHALVPKYLAKADNGYRHSKGFTFQDFHEPLRVTPRNDAILQDNCLRCHDALVHGTGLAAGRQALRCVHCHRNVGHGDKTGMGRIYSENETKGSAS	4	Unknown with signal peptide
0787	0787_Lyne_18-Q3-R50-59_MAXAC.349_02574_hypothetical_protein	MKMRLDARARIPWLFAGLLPACHDPVAPEPALADDIFAELGEVLPSATTEQRATFVRGQAVARRRMTPDDGLGPLVNVASCGACHERPVLGGSGPRYRDFYLEGTTLADGTFVAAPHGGVVTAYGVSGAPTRPGLTDGVNLQARRNPIAFFGVGLLAELPAEAILANEDPDDRDGDGISGRANYDRGFVGRFGRKSQTVSIEGFIRGPLNNHLGITTNPLTDAQKAALPVDSTAPADGDVPRQAAAPDEPLVDDDAHPDPELSGEDLFDLVSFSMLLAVPAPDEPTEQTLRGADHFDAIGCADCHVRVLVGPRGGLPLYSDLLLHDMGDAMADGMQQNLASGREFRTQPLWGLSKLGPYLHDGRADTLAEAIAAHDGEAARAREAFEALGAGEQDELVAFLGSLGGQDSSGLLPIDAPIPEAGEPGAPPPLDDQGREAWLAGRELFDRNMAVTAGLGPYFNGDSCRACHFDPVIGGAGPLDVDVMRHGTLGGGSFVAPTYGTILHKLSVPGLPRREAGPDIDVFERRQPPSVLGLGLIDAIAEATIIAGEDPDDSDGDGISGVAYRLPDGRIGRFGWKAQVPSLREFSRDAMSAELGLTVPVEPGLSFGSTADDDASADPEIDSASLDHLTFFMSHLAPPVPKAAVPEGRAVFDSIGCGDCHTPELAGADGPVPLFSDLLLHQVCDDDTPGIVDGPASMLEFRTPPLWGLSDTAPYMHDASAVDVEAAIVAHRGEAEDARAEYDALSVAEREALLAFLEGL	4	Unknown with signal peptide
0803	0803_Mari_18-Q3-R65-66_BATAC.299_00490_hypothetical_protein	MFVSNFAWAGVRWRHLLPLSFCGALGLFALILGATHASAPVNAALPGDKPHLGVATCAGSTCHGRSEADGKIVRQDEILRWQEPSSPTGAHSRAFAVLNNARSAAIARRLGLGPATSAAMCLGCHSEPASVRGPRFQQSDGVGCEACHGGSAGWIEVHKTGNHRASLAAGLVPLENPAAKASVCLDCHFGSADGGQFVNHRIMAAGHPRISFELDLFTTLQAHHDEDADYVQRKGRTNGAKIWAVGQAMALDRALSLFSSPTLGTEGPFPEFYFLDCHSCHRRIYDSQNFNQTVADNPARPIPVGMPPFNDENMIMLSAAARIVAPAQAARFEAESKAFHGAFARDRNSAISAAARLRATANALAAAFQSASFGRDQSFAIIDLIASEAINPRFTDYEGSVQAVMATDTLLNALVNTGSVPAANAAAIRSDINRAYAAVRDPNDYRPADFRRALGSAVRTIRTLR	4	Unknown with signal peptide
0808	0808_Mari_18-Q3-R65-66_BATAC.397_04583_hypothetical_protein	MKRILLVTWITVLTTFTLSSARAADPASLVRGGRLYDNWIAETKSRTPNHANPAFKTKQVRVAAADSWRCVECHGWDYKGNHGVIGIQSRQKADPAAIAALLKDANHGYDELLDEHDRMDLANFVASGQTDMSRLVGLAQRVKPGQTSADKVFATVCAVCHGLEGDRLREIAPLGDSARQRPAEVMHVALNGHPGGNMPALRTVGEDTAVNMLAYLQTLRNLNLAASVANGGRLYDDWQVHTGGQRQALPHPAYPPKAYYASAANETWRCKECHGWDYKGEQGQYAKGNHATGIKGIRALVGAEPAKTMAVLRGTSHFYGAVLKHRDLQDLANFVSYGQIEMDTVIDPKTGVSRGDAAKGLPHYRTMCAACHGLEGQYVAKRHLGKVSRDDPWHSLHNMLNGHPDDTMPALRELDPKVTRDILAHIQTLQERR	4	Unknown with signal peptide
0813	0813_Mari_18-Q3-R65-66_MAXAC.029_03445_Cytochrome_c-type_protein_NrfH	MSKLPFNIAIAAAIFALGYFAFVTDAASYGGSAPETCANCHVMDSQYENWYHGAHEGFAQCTDCHLPHDNFAVYYAEKGRQGAKDVFAFVMGDIPVQIRASEKTKEIIQANCVHCHESAAETVVMGAQPFDRYCWDCHRDVAHGTRGASNIPYQDSTLYPIK	4	Unknown with signal peptide
0813	0813_Mari_18-Q3-R65-66_MAXAC.029_03446_Cytochrome_c-552	MKNYTNLILTGLVIVLAAVLIGVLTYVKNQPAEERAVQPLVEIAPMEPDSTKWAVNFPNQYDSLMKTKTNNVDTVYGGSSQFSWLERDPRQVILFAGYPFSKDYNDDRGHINMLEDVRATKRLNLDDSDPKHTPATCYSCKSSDNPGLWAELGMEAYDKMSFNEMTPNINNTIGCANCHEAETMRLIVTNPALKEAFERQGKDWETFSRQEMRTVVCANCHVEYYFKGDGKYLTFPWDNGTTVVEILSYYEEAGFKDWVYPETETPMLKAQHPEYEFFTAGSTHYNAGVSCADCHMPYTSDGATKYSSHDVHSPLLNAEQSCGQCHADTEFVVERVNTIQEQVATTKIDTEDAIIDAVNAIKAAVAAGNADPALLDEARKFHREAQYMWDIVSAENSTGFHNPEYALKTLADATNRARQAQMLAAQSIGDTSLLATDTYYPAP	4	Unknown with signal peptide
0820	0820_Mari_18-Q3-R65-66_MAXAC.209_01694_Cytochrome_c-type_protein_NrfH	MNTGQKSVWALLVLGSVFLGVGAYTFRYAEGLSYFSADPKACVNCHIMQPSFDSWQKASHHNVAKCVDCHLPHALVPKYLAKADNGYRHSKGFTFQDFHEPLRVTPRNDAILQDNCLRCHDALVHGTGLAAGRQALRCVHCHRNVGHGDKTGMGRIYSENETKGSAS	4	Unknown with signal peptide
0822	0822_Mari_18-Q3-R65-66_MAXAC.219_02386_hypothetical_protein	MKNLILICITLLLVNTLSAQTFKYIGADKCKMCHNKPATGDQYGKWLKDPHAQAMKTLSNQASLDYAKKNGIADPAKEAKCLKCHSTFDKAAANLRAGITAQEGVSCESCHGPGSNYKSPSVMKNRELAMKSGLILPEKSVCLGCHNKENPFFKEFNFETAVAKIAHPNPAAK	4	Unknown with signal peptide
0823	0823_Mari_18-Q3-R65-66_MAXAC.224_01488_hypothetical_protein	MNKKNLFVICLSLLIAGTVSAQTFKYIGADKCKVCHNKPATGEQFNKWAKDKHSQALKSLASKESLDYAKKNGIADPTKEAKCLKCHSTYDAVAANLRGGILATEGVSCESCHGPGSAYKSPTIMKNQALALKNGLIIPDEKVCKTCHNPENPFHKDFKFAEYSAKIAHPNPAAKK	4	Unknown with signal peptide
0824	0824_Mari_18-Q3-R65-66_MAXAC.226_03861_hypothetical_protein	MLLGLAGGLIFVAGLSLQTAAPGERVIPEVIVLAEKAALGKVTFNHGNHITKKANADGTAALSCVDCHHAEQPATEAAKVAGRKTVYPADRTITLTAENWKDGTAPAVTACGVCHLAKDGKATILTEVPKSGTTVLNNQNALHKACATCHDNVVKARPTVQVPTTTKCLGCHKKA	4	Unknown with signal peptide
0838	0838_OdNE_18-Q3-R46-58_BATAC.193_00149_Cytochrome_c-type_protein_NrfH	MKTRRGFSLLPAPLALTAAAAGLSIGLGAFAFHYARGTSYLGNDPATCANCHVMQGHYDAWLAGPHHQAATCNDCHTPAGFVGKYWVKATNGYHHSKAFTFGGYPDVLRARPESSAVVEANCRHCHADLVDSMPGGGAVSCIRCHASVGHQR	4	Unknown with signal peptide
0846	0846_OdNE_18-Q3-R46-58_MAXAC.008_02382_Cytochrome_c-type_protein_NrfH	MSGKRRFLFFSLAFSLLLGIFLGSGAYTFVSAHGTSYLSNDPTVCVNCHIMREDFDGWRHASHHAVATCNDCHLPHDNVVNKFFVKASNGYYHSKAFTLLNFKEPIRIKPSNAKVLEDNCLRCHGEVTDEITAHGTLGVPTDPTQQADLYGCVRCHQGVGHGPTR	4	Unknown with signal peptide
0846	0846_OdNE_18-Q3-R46-58_MAXAC.008_01936_hypothetical_protein	MRWLLLPLLALSLDAQDAAGQPIHGLLQDAAACTACHREAGASLWEAHRWQPCTAFCMTCHAPADMAQHHSVGKPLRRPLPTPLPLAKNQVLACFTCHDLSRPREDALRWKAESLFGRLFRRQARHRTYLLVHRNDRGQLCRICH	4	Unknown with signal peptide
0851	0851_OdNE_18-Q3-R46-58_MAXAC.047_01026_Cytochrome_c-type_protein_NrfH	MSKLPFNIAIAAAIFALGYFAFVTDAASYGGSAPETCANCHVMDSQYENWYHGAHEGFAQCTDCHLPHDNFAVYYAEKGRQGAKDVFAFVTGDIPVQIRASEKTKEIIQANCVHCHESAAETVVMGAQPFDRYCWDCHRDVAHGTRGASNIPYQDSTLYPIK	4	Unknown with signal peptide
0851	0851_OdNE_18-Q3-R46-58_MAXAC.047_01027_Cytochrome_c-552	MKNYTNLILTGLVIVLAAVLVGVLTYVKNQPAEERAVQPLVEIAPMEPDSTKWAVNFPNQYDSLMKTKTNNVDTVYGGSSQFSWLERDPRQVILFAGYPFSKDYNDDRGHINMLEDVRATKRLNLDDSDPKHTPATCYSCKSSDNPGLWAELGMEAYDKMSFNEMTPNINNTIGCANCHEAETMRLIVTNPALKEAFERQGKDWETFSRQEMRTVVCANCHVEYYFKGDGKYLTFPWDNGTTVVEILSYYEEAGFKDWVYPETETPMLKAQHPEYEFFTAGSTHYNAGVSCADCHMPYTSDGATKYSSHDVHSPLLNAEQSCGQCHADTEFVVERVNTIQEQVATTKIDTEDAIIDAVNAIKAAVAAGNADPALLDEARKFHREAQYMWDIVSAENSTGFHNPEYALKTLADATNRARQAQMLAAQSIGDTSLLATDTYYPAP	4	Unknown with signal peptide
0864	0864_OdNW_18-Q3-R42-56_BAT3C.134_sub_01085_Cytochrome_c-type_protein_NrfH	MTKSRGFSLLPIPLTLAAVAAGLAIGMGAFAFTYAKGASYMGNDPATCANCHVMAGHYSGWQAAPHHQVATCNDCHTPAGFPAKYVVKAINGWHHSFAFTMGGYPDVIKARPESSAIVEANCRRCHADLIDELVHGGDLSCIRCHASVGHLR	4	Unknown with signal peptide
0864	0864_OdNW_18-Q3-R42-56_BAT3C.134_sub_01857_hypothetical_protein	MKKLALAFAAALYASSAFAQVAGSPHDFTDGFTGNVFTATADSCTFCHAPHNANAGQAGAPLWNRATNAQAYTMYASATIDGAQAAAPGVNSLTCLQCHDGQNAIAVTFGSGNLGAGNVGTLTGTLFNLGTTVANDHPIGVNYDPAADTTLQPILTATGAGFRLYNYGGTAVANVECGTCHDPHNNVNGNFLRVPNAVGLCGACHTQ	4	Unknown with signal peptide
0864	0864_OdNW_18-Q3-R42-56_BAT3C.134_sub_04008_hypothetical_protein	MRFPHTLALLALALALPGRAAAGDLVGPETCKACHPGAYAAWREGPHARALESLPERSRGDQRCLSCHAPAAEAGQAGVGCEACHGPGRAYAARYVMRDAELARALGLVVGGERACLGCHTETTPGLRRFDYQQKVKLIAHPDRPGGSAAAAAQPPPQPRTR	4	Unknown with signal peptide
0864	0864_OdNW_18-Q3-R42-56_BAT3C.134_sub_03156_hypothetical_protein	MSDWRLNVRPRKAILAALALLALAAAPAGATQGPAPTPAAPPPARPPEPQIQANSPPFSDGVFPCSGCHDPKDKVNGERRELQFHNGEGEPATVLAHGGERWCLDCHDAQNRDQLRSAAGKPIPFTESYRLCGQCHGDKYRDWKVGVHGKRTGMWDGAKTYFLCVNCHNPHTPRWKGVDDRMVDGKRVVSPTLQLLKPEPRPRRPEEMRK	4	Unknown with signal peptide
0870	0870_OdNW_18-Q3-R42-56_BAT3C.33_sub_01397_Cytochrome_c-type_protein_NrfH	MKIPILICLVAILAVVGVGLRATNFTAYLGNDPTACNNCHVMGTVYEGWYHSRHQSAATCNDCHTPHALIPKYVVKARSGFNHVSAFATGHIPDAIRAAEATRAVVQENCIRCHSETVSQVADGQPDAGRYCFDCHRTVPHGVRGNSLYQ	4	Unknown with signal peptide
0877	0877_OdNW_18-Q3-R42-56_BATAC.378_03547_Cytochrome_c-552	MKNYTTLILAGLVIVLAATLFGVLTYVKNQPAEVRTVEPLVQIAAMEPDSSLWGINFPNQYDTLMKTKTNTTDTTYAGSSQFSWLERDPRQVILFAGYPFSKDYNDDRGHANAVDDVRATKRLNLNDEDPKHTPATCYSCKSSDNPGLWAELGMEAYDAMSFNEMTPNINNSIGCSNCHEAETMRLIVTNPALEEAFERQGKDWTTFTRQEMRTVVCANCHVEYYFKGDGKYLTFPWDNGTDVESMISYYEEAGFKDWVYPETDTPMLKAQHPEYEFFTAGSTHYEAGVSCADCHMPYVRDGASKYSSHDVHSPLLNPEQACGQCHTDTDYVINRVANIQQQVADTKIDTEDAIIDAVTAIKAAVAAGNADTAMLDEARKLHREAQFMWDIVSAENSTGFHNPEYALEVLAKSSNLARQAQMLAAQSVGDTSLLETGTYYPAP	4	Unknown with signal peptide
0883	0883_OdNW_18-Q3-R42-56_BATAC.478_02815_hypothetical_protein	MKILTTRKSPIRWLVPLATVALCASLGAAAPAPGAQGARMSKHAERGVTCAQCHGKSTKKDGVPMRRCTGCHGDTKDLAARTAAVKPTNPHENRHFGTEADCNRCHHEHAKSENLCLPCHQRFGFKVP	4	Unknown with signal peptide
0883	0883_OdNW_18-Q3-R42-56_BATAC.478_02170_Cytochrome_c-type_protein_NrfH	MSGKRRFLFFSLAFSLLLGIFLGSGAYTFVSAHGTSYLSNDPTVCVNCHIMREDFDGWRHASHHAVATCNDCHLPHDNVVNKFFVKASNGYYHSKAFTLLNFKEPIRIKPSNAKVLEDNCLRCHGEVTDEITAHGTLGVPTDPTQQADLYGCVRCHQGVGHGPTR	4	Unknown with signal peptide
0883	0883_OdNW_18-Q3-R42-56_BATAC.478_00623_hypothetical_protein	MTARLIRSAGLALLLAGLPAGAKEPPKKAEPVTQEGIQVPTPPFTEGIFPCTGCHDGKQLKVDTRRRELAMHSEIELKHGPESRWCLDCHDASSRDNLHLASGEKVEFTASYKLCGQCHGDKFRDWRVGIHGKRTGSWNGPKQYLLCVHCHNPHAPRFAALKPMPPPTRPEDIRTKKGGTR	4	Unknown with signal peptide
0891	0891_OdNW_18-Q3-R42-56_MAXAC.037_03092_Cytochrome_c-type_protein_NrfH	MSKTPFIIAIAATILAFGYFAFVTDAASYGGSAPETCANCHVMDSQYENWYHGAHENFAKCTDCHLPHDNVVTYYAEKGRQGAKDVFAFVTGSIPVQIRASDKTKEIIQANCIHCHEDTVEAVVMSAQPLDRYCWDCHRDIAHGVRGSSAVPYQDSTLYPIK	4	Unknown with signal peptide
0891	0891_OdNW_18-Q3-R42-56_MAXAC.037_03091_Cytochrome_c-552	MKNYTNLILAGLVIVLAAALVGVLTYVKNQPAEERAVQPLVEIAPMEPDSSKWAVNYPNQYDSLMKTKTNNIDTTYGGSSQFSWLERDPRQVILFAGYPFSKDYNDDRGHINMLEDVRATKRLNLNDEDPKHTPATCYSCKSSDNPGLWAEMGMEAFDKMSFNEMTPNINNTLGCANCHEAGTMRLIVTNPALEEAFERQGKDWTTFTRQEMRTVVCANCHVEYYFKGDGKYLTFPWDNGTKVEEILAYYEEAGFKDWVYPETDTPMLKAQHPEYEFFTADSTHYKAGVSCADCHMPYTRDGAAKYSSHDVHSPLLNAEESCGQCHTDTEYVVRRVNTIQEQVATTKITTEDAIIDAINAIKAAVAAGNADPALLDQARKLHREAQYMWDIVSAENSTGFHNPEYALKILAESTNRARQAQMLAAQSIGDTSLLTTGTYYATPTP	4	Unknown with signal peptide
0894	0894_OdNW_18-Q3-R42-56_MAXAC.127_02848_hypothetical_protein	MKKLIISAALGLMVPLMSFGQSTLGPGVMGTSLTVPNMPHNFSSDSWNAYNYTTTLGQQICQPCHTPHNAIAAEEAPLWNHQFSTAAYTFYTSIKDGTTMGVSAIDGTSKLCLACHDGTVALGSFGGQVGTNFLTGGADLGTDLSNDHPVSIDYAASLAGGYGGLQPTTYLYSTFDTTALTYTPGTKAVSALLDATGKVQCTSCHGAHSNSRGYQLRMSNRGSALCLACHRK	4	Unknown with signal peptide
0896	0896_OdNW_18-Q3-R42-56_MAXAC.155_01320_hypothetical_protein	MKNLAKLIVFSVFVAVAAFGFACSLSGSSSASLAAASPTPPAAANTTAATPAPPAGDKKIPKSFVLSKDSLSEYGEAPFDHDTHAFGKYNPEGTAVVGCVECHHTDQPKSALKPPLVTSEREVVLTMASWQTSTQKVSNCRTCHFQDGNVPEGKEMPTLNGKDLNNEYSYHVNCNTCHDAAFKARPTLKSKKGFATSKDCLVCHAKN	4	Unknown with signal peptide
0896	0896_OdNW_18-Q3-R42-56_MAXAC.155_03605_hypothetical_protein	MSKYLSRSLILITVLVHLFLLVGVPLLAQRSKTVAQAKLPKIPDVIVLAGKAKNGPVRFNHVKHNGGEYNADGPILCIQCHHTAQPAASLTGIPPHRTVWPSERTTTLTSELFAADPKNAGVASCRDCHARQGTKPKLLEFIPVIKDPETERETLIDNQNAFHTACDVCHFEIGFRTKGSKAPAADNCASCHKPASPKPKRRG	4	Unknown with signal peptide
0905	0905_Rand_18-Q3-R56-63_BAT3C.197_02460_hypothetical_protein	MFVSNFAWAGVRWRHLLPLSFCGALGLFALILGATHASAPVNAALPGDKAHLGVATCAGSTCHGRSEADGKIVRQDEILRWQEPSSPTGAHSRAFAVLNNARSAAIARRLGLGPATSAAMCLGCHSEPAPVRGPRFQQSDGVGCEACHGGSAGWIEVHKTGNHRASLAAGLVPLENPAAKASVCLDCHFGSADGGQFVNHRIMAAGHPRISFELDLFTTLQAHHDEDADYVQRKGRTNGAKIWAVGQAMALDRALSLFSSPTLGTEGPFPEFYFLDCHSCHRRIYDSQNFNQTVADNPARPIPVGMPPFNDENMIMLSAAARIVAPAQAARFEAESKAFHGAFARDRNSAISAAARLRATANALAAAFQSASFGRDQSFAIIDLIASEAISPRFTDYEGSVQAVMATDTLLNALVNTGSVPAANAAAIRSDINRAYAAVRDPNDYRPADFRRALGSAVRTIRTLR	4	Unknown with signal peptide
0921	0921_Rand_18-Q3-R56-63_BATAC.88_04519_hypothetical_protein	MVRTQDIGPLQDFQYRAFRRWLLATILALQTLPLWAAGAVGEVFAHKHLGPASCASSVCHGANQRAASSPILLNEFSVWQQTDPHAKSWATLGNADAKAIASKLGLGDPQQAQICLDCHVDNPPEGQRGDKFLLADGVGCEACHGGAEKWIASHTEAKRKRADNLAEGMYPTDQPVARAKLCLSCHIGTRDRMITHKIMGAGHPRLSFELDTFTWLNPHYEIDQDYVDRKGEFNGARDWAIGQGVSAVNLLDILTDESKGWTGIFPELVLFDCHACHRPMSGRQWGPRPGTGLGPGVVRLNDANLVMFRHVLGVVDPQAAADLLAGTRALHQATLVSRERTFAAANALKAKVEAQLDKVAAHEFGPETLGQVIGSLVKDAERGEFRDFGSAEQAALAAQSVVVAFETAKQLGDADAAGLRAGVDRVYAAVEKEDAYSMSRFVEALKALRAAAN	4	Unknown with signal peptide
0928	0928_Rand_18-Q3-R56-63_MAXAC.104_02877_hypothetical_protein	MPFRTLLCCVLALLPAGLAAQTDNVVNSKHNMSARAAANPTQLTNYGEVCVYCHTPHGGSNSTNAPLWNRNFGPATGAYQMYNNAWSSTIDMQVAASPQGVSLACLSCHDGTIGLDVIVNRPNADTTLAPKNGTMPANGGQFFANLGTDLRNDHPVSVTYSTTADPAFHAPDASNRINGELPLYSGRVECGSCHNPHNTTFPPFLRKANTSSALCTTCHIK	4	Extracellular
0931	0931_Rand_18-Q3-R56-63_MAXAC.175_01964_Cytochrome_c-type_protein_NrfH	MNTGQKSVWALLVLGSVFLGVGAYTFRYAEGLSYFSADPKACVNCHIMQPSFDSWQKASHHNVAKCVDCHLPHALVPKYLAKADNGYRHSKGFTFQDFHEPLRVTPRNDAILQDNCLRCHDALVHGTGLAAGRQALRCVHCHRNVGHGDKTGMGRIYSENETKGSAS	4	Unknown with signal peptide
0932	0932_Rand_18-Q3-R56-63_MAXAC.181_03208_hypothetical_protein	MKFKVLVLALFSVICLIGLNGVILPGTIAMQAQKMPGDDLVIPSVDEKWGPTKFTHNKHLAYSDCTYCHHTNKGLTLEQFNGGKSERIPLCAECHFRKEGEPKTPKAADGLELWSKEAYHLNCIDCHKGEVTRKPKEAGAIKKQGEGPTKCAACHEVKEQ	4	Unknown with signal peptide
0946	0946_Ribe_18-Q3-R11-54_BATAC.253_04165_Cytochrome_c-type_protein_NrfH	MRRLGSARSLLLGGLLMIVLGVLVGLGSFTFVYARGTSYLSNDPETCVNCHIMRDEYEAWQTSSHRNFATCNDCHTPHDPVGKWVVKGINGFNHSLAFTTGNYPEVIQITDFNADIAQENCIHCHATLISNVYGMHADQERRCVECHGNPGHQNRNTQ	4	Unknown with signal peptide
0952	0952_Ribe_18-Q3-R11-54_BATAC.569_00063_hypothetical_protein	MFVSNFAWAGVRWRHLLPLSFCGALGLFALILGAMPASAPVNAALPGDKAHLGVATCAGSTCHGRSEADGKIVRQDEILRWQEPSSPTGAHSRAFAVLNNARSAAIARRLGLGPATSAAMCLGCHSEPAPVRGPRFQQSDGVGCEACHGGSAGWIEVHKTGNHRASLAAGLVPLENPAAKASVCLDCHFGSADGGQFVNHRIMAAGHPRISFELDLFTTLQAHHDEDADYVQRKGRTNGAKIWAVGQAMALDRALSLFSSPTLGSEGPFPEFYFLDCHSCHRRIFDSQSFNQTVADNPARPIPVGMPPFNDENMIMLSAAARIVAPAQAARFEAESKAFHGAFARDRNSAISAAARLRATANALAAAFQSASFGRDQSFAIIDLIASEAISPRFTDYEGSVQAVMAADTLLNALVHTGSVPATNAAAIRSDINRAYAAVRDPNDYRPADFRRALGSAVRTIRTLR	4	Unknown with signal peptide
0962	0962_Ribe_18-Q3-R11-54_MAXAC.077_00020_Cytochrome_c-type_protein_NrfH	MKTRRGFSLLPAPLALTAAAAGLSIGLGAFAFHYARGSSYLGNDPATCANCHVMQGHYDAWLAGPHHQAATCNDCHTPAGFVGKYWVKATNGYHHSKAFTFGGYPDVIRARPESSEVVEANCRHCHADLVDSMPGGGAVSCIRCHASVGHQR	4	Unknown with signal peptide
0963	0963_Ribe_18-Q3-R11-54_MAXAC.096_cln_02092_hypothetical_protein	MKNFTNYLFITILFINIIGCEILDPNPGPKPVTTIKNSGVILDTTTPSITRGSQLFGKLCSSCHGDSAEGSIVYSGSLVGKKNIDSIVKHGRKAMPAFSDLSDSSIKSIELFLKSLVVILTNETGQELYIKFCSSCHGDSVTGTPTFSGSIKGYTHIKDIVKNGKGKMSSIDLDDAPIAKIQDYLLSLKTDTKKLSGNDYYKAVCSGCHSSEGDGVANKGYQIKNPDIGFSNWVIRNGRTQYGSGFNDPMPSYGKDTLSDIQLNEIITLLRTIPKPTTGNGLYVRFCQNCHGTNARGGSVGVNIKNEGNFSNVIRSGKGGVVYSNRNKFMPKWNSTELNDSEIKLIQVYVSKL	4	Unknown with signal peptide
0964	0964_Ribe_18-Q3-R11-54_MAXAC.186_00620_Cytochrome_c-type_protein_NrfH	MNTGQKSVWALLVLGSVFLGVGAYTFRYAEGLSYFSADPKACVNCHIMQPSFDSWQKASHHNVAKCVDCHLPHALVPKYLAKADNGYRHSKGFTFQDFHEPLRVTPRNDAILQDNCLRCHDALVHGTGLAAGRQALRCVHCHRNVGHGDKTGMGRIYSENETKGSAS	4	Unknown with signal peptide
0983	0983_Skiv_18-Q3-R9-52_BAT3C.331_02800_hypothetical_protein	MKQAWILGASLIAVVAMVQAQPVSTTIAEHQHLGVASCANSVCHGATETAPKARIQMNEFAIWQEFDPHAKSYQTLLSAESQAIAKKLGLGAAEQAGVCLDCHADHVPAASRGEKFQIEDGVGCEACHGGAESWIASHVEASHADNLAAGLYPTEDPVQRSALCLSCHAGSRDRMITHRIMGAGHPRLSFELDTFTWLHPHYTVDDDYEQRKGRYDGVRDWGVGQASAAINALDILLDPKAGWHGIFPELVLFDCHACHRPMSGKAWGPRQGTGLGPGVVRLNDANLLMFRHVLAAVDANAAKQVFESSRKLHQATTVDREQTFAAARALRERLMALRETTKATEFPAESLGVILGSLVADAERGEFRDYAAAEQAAMAVQSVVVAYEGAGLLDEAAAKRMQERVDALYASIEKDESWSMTKFTEALRAARAAAP	4	Unknown with signal peptide
0993	0993_Skiv_18-Q3-R9-52_BATAC.251_01522_hypothetical_protein	MNTTLHTNQPSKVTDSLAQKGNPQLVRNNTKLENYFKKGISLLPGLILILLNFGTAIADPNSTTHDAHDFSAEIWNTYNYTTTLGQQLCQPCHTPHNANLSVTEAPLWNHELSTANYTFFESIKDQSNLGVTAIDGTSKLCLACHDGTVALGSFGGQVGTQYITGGYNFSADLRNDHPVSVDYLQALSGGYGDLHQTTHLFSTYDTLNLTYVAGSQPVSAMLDASGKVQCTSCHSAHSNSTPYLMKMDNRGSALCLACHNK	4	Extracellular
0999	0999_Skiv_18-Q3-R9-52_BATAC.318_03677_hypothetical_protein	MGKWIPSSSGGGASTRLATWALGLLVAASGALLAQPAAAQIANTKHNLGTSPGGTGVNKFSGTAEICVFCHTPHGADTSAAVPLWNRTLPAPASFTTYDSLGTSTLDGKIAPVGSVSIACLSCHDGVTSMSAVINAPGSGTTGDAAWQAGTWTGANQVGGKIAPGLITNIGTDLKNDHPIGIQYGGGGLKNSTPAAATTDPDFKVASSAVIGANRVWWVDTEATPNGTRQKTDMVLYTRAAAGGYTGQTENEPFVECASCHDPHTSNATFLRISNAGSAVCLACHVK	4	Extracellular
1000	1000_Skiv_18-Q3-R9-52_BATAC.351_04047_hypothetical_protein	MFVSNFAWAGVRWRHLLPLSFCGALGLFALFLGATPASAPVNAALPGDKAHLGVATCAGSTCHGRSEADGKIVRQDEILRWQEPSSPTGAHSRAFAVLNNARSAAIARRLGLGPATSAAMCLGCHSEPAPVRGPRFQQSDGVGCEACHGGSAGWIEVHKTGNHRASLAAGLVPLENPAAKASVCLDCHFGSADGGQFVNHRIMAAGHPRISFELDLFTTLQAHHDEDADYVQRKGRTNGAKIWAVGQAMALDRALSLFSSPTLGSEGPFPEFYFLDCHSCHRRIFDSQSFNQTVADNPARPIPVGMPPFNDENMIMLSAAARVVAPTQAARFEAESKAFHVAFARDRNSAISAAARLRATANALAAAFQSASFGRDQSFAIIDLIASEAISPRFTDYEGSVQAVMAADTLLNALVNTGSVPAANAAAIRSDINRAYAAVRDPNDYRPADFRRALGSAVRTIRTLR	4	Unknown with signal peptide
1005	1005_Skiv_18-Q3-R9-52_BATAC.52_01101_hypothetical_protein	MRRLLLASLTAAALMAAAMDSFAQDASGAKAIYESACAGCHGSGVLGAPKFGDAAGWGPRAKAGIDALVKSATAGTAKGMPPKGGRADLNAAQLRSVIEYMMSGGKAVPKATEVAAAKPAAARPAASAAAATKPTPMAAAPAPGAKPAEAAPAAAPAPANAAAPSAATVAAARAAAPNPPATAEVNAFNRLLKPVGRFNRPAVESGIHDPSNDMTLQLQPPSTAFVDMPKSLAGNHVDWVKSLDAKAITPRWDRNDPAAAAVVMDLNIVREVKGSMPDVVYPHKQHTEWLDCSNCHPAIFIPQKGANQISMASILLGQKCGVCHGKVAFPVSECRLCHSKKKAEAVVAGEKKP	4	Unknown with signal peptide
1006	1006_Skiv_18-Q3-R9-52_BATAC.703_00023_hypothetical_protein	MKKLIITAALGLIIPLMSIGQSTLGPGTITTSIAGSPHDFSTQAWNPYNATTTLGGQICQPCHTPHNGDLTTVDAPLWNHAFTTATYQMYTGFEFGPGGAGYGVTAPDGTSKLCLSCHDGSVALGSFGAQIGTTFMTGGAALATDLRNDHPISFVYDSVQAGGVWASSHIYSGTSTIAARLLDENGKMQCTSCHGVHSNSRGYFLRMSNQGSALCLACHKK	4	Extracellular
1009	1009_Skiv_18-Q3-R9-52_MAXAC.035_02804_Cytochrome_c-type_protein_NrfH	MSKTPFIIAIAATILAFGYFAFVTDAASYGGSAPETCANCHVMDSQYENWYHGAHENFAKCTDCHLPHDNVVTYYAEKGRQGAKDVFAFVTGSIPVQIRASDKTKEIIQANCIHCHEDTVEAIVMSAQPLDRYCWDCHRDIAHGVRGSSAVPYQDSTLYPIK	4	Unknown with signal peptide
1009	1009_Skiv_18-Q3-R9-52_MAXAC.035_02803_Cytochrome_c-552	MKNYTNLILAGLVIVLAAALVGVLTYVKNQPAEERAVQPLVEIAPMEPDSSKWAVNYPNQYDSLMKTKTNNIDTTYGGSSQFSWLERDPRQVILFAGYPFSKDYNDDRGHINMLEDVRATKRLNLNDEDPKHTPATCYSCKSSDNPGLWAEMGMEAFDKMSFNEMTPNINNTLGCANCHEAGTMRLIVTNPALEEAFERQGKDWTTFTRQEMRTVVCANCHVEYYFKGDGKYLTFPWDNGTKVEEILAYYEESGFKDWVYPETDTPMLKAQHPEYEFFTADSTHYKAGVSCADCHMPYTRDGAAKYSSHDVHSPLLNAEESCGQCHTDTEYVVRRVNTIQEQVATTKITTEDAIIDAINAIKAAVAAGNADPALLDQARKLHREAQYMWDIVSAENSTGFHNPEYALKILAESTNRARQAQMLAAQSIGDTSLLTTGTYYATPTP	4	Unknown with signal peptide
1010	1010_Skiv_18-Q3-R9-52_MAXAC.043_00274_Cytochrome_c-type_protein_NrfH	MSKLPIIAIGIAVLALGYFALVSDAAAYGGSAPETCANCHAMDSQYENWAHGGHAKVAKCTDCHLPHDNFVSYYMEKGRQGAKDTYAFVTGDIPVAIRAEEKTKQIVQENCIHCHENTVEAMLTSAQPFDRYCWECHRDVAHGQRGGTGAPYQDSVLYPTK	4	Unknown with signal peptide
1017	1017_Skiv_18-Q3-R9-52_MAXAC.110_01805_hypothetical_protein	MAVARAVLTLTLTLALAAGLATGAEAPPRAACLDCHEPHYAACGSCIECHRGDERARRADLAHHRLLGGAAATWMLPGSPVLPRAVALRDSLGCRRCHVSGGKGERLAISLDTVAWPRTQAELRSALTSPAAAMPSFGLGAASADTLIAVLLRDADRYGGSPRYQVRFRAGSDDSLRVFARLCGGCHQALTPDGPQGIGTAGPNLSGLPGAFYPAPPDSTWDRARLERWLRNPRAQRAHATMLPVAVKPAELDALLEALAPPPPTGDR	4	Unknown with signal peptide
1020	1020_Skiv_18-Q3-R9-52_MAXAC.146_00367_hypothetical_protein	MKNFTNYLFITILFINIIGCEILDPNPGPKPVTTIKNSGVILDTTTPSITRGSQLFGKLCSSCHGDSAEGSIVYSGSLVGKKNIDSIVKHGRTAMPAFSDLSDSSIKSIELFLKSLVVILTNETGQELYIKFCSSCHGDSVTGTPTFSGSIKGYTPIKDIVKNGKGKMSSIDLDDAPIAKIQDYLLSLKTDTKKLSGNDYYKAVCSGCHSSEGDGVANKGYQIKNPDIGFSNWVIRNGRTQYGSGFNDPMPSYGKDTLSDIQLNEIITLLRTIPKPTTGNGLYVRFCQNCHGTNARGGSVGVNIKNEGNFSNVIRSGKGGVVYSNRNKFMPKWNSTELNDSEIKLIQVYVSKL	4	Extracellular
1021	1021_Skiv_18-Q3-R9-52_MAXAC.174_03994_Cytochrome_c-type_protein_NrfH	MLKNPLFIAIAAAVIALGTFVFVTDAPSYGGSAPETCANCHVMDSQYENWYHAPHEKWTECVDCHLPHENVVAYYLEKGRQGAKDVYAFTTGNIPVAIRASEKTKGIIQTNCIRCHESQVESIVMGAQPFDRYCWECHRNVSHGVRGASGAPFQDSSLYPVK	4	Unknown with signal peptide
1025	1025_Skiv_18-Q3-R9-52_MAXAC.277_01128_Cytochrome_c-type_protein_NrfH	MNTGQKSVWALLVLGSVFLGVGAYTFRYAEGLSYFSADPKACVNCHIMQPSFDSWQKASHHNVAKCVDCHLPHALVPKYLAKADNGYRHSKGFTFQDFHEPLRVTPRNDAILQDNCLRCHDALVHGTGLAAGRQALRCVHCHRNVGHGDKTGMGRIYSENETKGSAS	4	Unknown with signal peptide
1027	1027_Skiv_18-Q3-R9-52_MAXAC.311_03172_hypothetical_protein	MFRLPAKPADTLHQLLTASCASCYNTNGWKLAVKFDHAMTRRPIKTIVPPVIKPTDDYHLLLTKGCDKCHSTSKWVLLHLTTVLIFMDKQHNVKCNTCHSNNNLSTYTCYGCHEHSEGEMISGHSEEGIYKISDCASCHKSSNEHDIKMNDRTSEGAGKQEINKVKEYIEPGKRPSKKKWRMINYSRYLSVAVHLSNEAVQLLLVSVFSYSHYCRQCFHRSFL	4	Unknown with signal peptide
1037	1037_Vibo_18-Q3-R45-57_BAT3C.98_02134_hypothetical_protein	MKRGGFVLIVILSALLPAVTAVASSAASAIEAHKHLGVASCSNSVCHGASQPFRDSNVQQNEFAIWQEFDPHAKAWQTLGSDASKAIARKLGIGDPASAKVCLDCHADSIASDMRGERFQLSDGVGCESCHGGSELWLNAHADKGVTHEDNLKNGMYPTDQPIARARLCLSCHMGTADRMITHRIMGAGHPRLSFELDTFTWLHPHYKIGEAWTKRKGEWNGVRDWAVGQGVAAENLLELVTDDKAGWRGIFPELVLFDCHACHKLMSGKQWGPRQGTGLGPGVVRLNDSNILMFRHVLAPVDKAAAARVLEQTRALHKATTQSREATYAAARRLHATIDGLLPTVAAFNFGPESLDVILASIEADAERGEYSDYAAAEQVAMAAQSVVVAFENDGKVGGEKAEQLRNRLDALYATIKNEDSWSSKNFRSALAALRAAAP	4	Unknown with signal peptide
1040	1040_Vibo_18-Q3-R45-57_BATAC.199_01495_hypothetical_protein	MGLNSLRQSAGCALAVLLYLFSVTTLAADEPKPLKLTTTADHSKFKELQREFQSGPEVTKACLTCHTEAAGQIHRTKHWKWEHLNPDSGQTLGKKHILNNFCISIASNYSACTSCHIGYGWKDANFDFSVKENIDCLVCHDTTGIYKKPPGLAGNPVIKDMELPPGSGKIVKGIDITKVAQKVGKSSRDTCGACHFFGGGGDVRQAW	4	Unknown with signal peptide
1041	1041_Vibo_18-Q3-R45-57_BATAC.209_00295_hypothetical_protein	MNTTLHTNQPSKVTDSLAQKGNPQLVRNNTKLEKYFKKGIFLLPGLILILLNFGTAIADPNSTTHDAHDFSAEIWNTYNYTTTLGQQLCQPCHTPHNANLSVTEAPLWNHELSTANYTFFESIKDQSNLGVTAIDGTSKLCLACHDGTVALGSFGGQVGTQYITGGYNFSADLRNDHPVSVDYLQALSGGYGDLHQTTHLFSTYDTLNLTYVAGSQPVSAMLDASGKVQCTSCHSAHSNSTPYLMKMDNRGSALCLACHNK	4	Extracellular
1041	1041_Vibo_18-Q3-R45-57_BATAC.209_03525_hypothetical_protein	MKKLIISAAFGLMIPLMGMAQSTLGPGVMGTSLTVAGLPHNFASDAWNAYNYTTTLGQQICQPCHTPHNAIPLSLAPLWNHQYSTATYTFYQSIKDGSTMGVTAIDGTSKLCLACHDGTVALGSFGGQVGTQFISGGADLSADLSNDHPVSIDYAASLAGGYGGLQATTYLYSTFDTLNLTYTPGTRAVSTMLDATGKVQCTSCHGAHSNSRGYQLRMSNRGSALCLACHKK	4	Unknown with signal peptide
1042	1042_Vibo_18-Q3-R45-57_BATAC.215_03209_hypothetical_protein	MDKKNHRHWIGLAAAGLVAIALSGCGGGGDTGATGPTGPAGPTGPTGPTGPTGPAGSSTPLFKVASNATTPSASAIAAWAALAPKVTVSSVAISGAPVVSFKVTDAEGTPVVGLGNTTKSSTATVAGYANLAFSIAKMVPGTNGSPAKWVSYIVTTVPTTTAAAAPTRPSTDNTGTLVDNGDGSYKYTFYRDITKIKADVDAMTVAAPNNKADLGDLSYNASLVHRLTIQLAGNAPGTGTNTPNAVATAGVTATPMVKPLDVIYDFVPATGQAAAASGRDITANAKCEECHRKLGGIPGDSSASSGASFHGGSRNEVRYCSVCHTEQRKYGRTEAAINAATLTFTGSSTELVDGRSLFELPNMIHKIHAGKLLTKKNYNAGGVKFNEVGYPQDLRNCTKCHDGSATSTAKTAQGDNWKTTPSRLACGSCHDGLNFATASGVSLGDAAQKARP	4	Extracellular
1043	1043_Vibo_18-Q3-R45-57_BATAC.224_01549_hypothetical_protein	MLAGLACAAGLMFTGMATAQIAGTKHNLGTTGPGPNRFGGTDELCVFCHTPHGADTSAAAPLWNRVISGTTYQTYDSLGTSTLDGKTAPVGSVSIACMSCHDGTQAMNVVINAPGSGGYNATGGPMAGAWAGANQTAGAISAGLITNLTTDLRNDHPIGIQYAGGGFNATTPVTRAAGVGDPDFVVPQSAILGSNRVWWVDTTAAGGLAGSRQKTDMALYTRGPGAGGGGYTGQTQPEPFVECASCHDPHSANPTFLRIANTGSAVCLACHVK	4	Extracellular
1043	1043_Vibo_18-Q3-R45-57_BATAC.224_03068_hypothetical_protein	MKKLALAALAALMGNLVAAHAAPIDEASIARGGRLYDNWIREAKEQLPAESHPGFATKPGVVPNVSDTWRCTECHGWDYKGNHGFVGIRARVGSDPAAIVSVMKNPTHRYADLMRESDLLDLAKFVSRGQTDLKAAIESGRRGKTPDASSVKTYSTICAGCHGLDGAQLREAMPIGDSARQRPYEVLHVILYGHPGGAMPALSALGPDVATRMLAYVQTLPSVNLPASIARGGRLYDDWQVEAGARRQSLPHPAYPATAYFAKDAQLTWRCKECHGFDYQGNQGDYASGNHATGIKGIRGMVGADPARIATILRDPKHQYGAVLKTRDLQDLANFVSAGQVDMNAAIDRQSRRIRGDAARGGAPYVTLCANCHGVDGYLIATRPLGRSVKTNPWGSLHTIVNGHPDEKMPALRELGMPLLLDILAHVQGFPESR	4	Unknown with signal peptide
1046	1046_Vibo_18-Q3-R45-57_BATAC.298_00380_hypothetical_protein	MRTILALGLALAAIGARAGEAPPLPYEARAMHLGVVNCASSLCHGSISEWKGSNVLQNEYVTWSRVDKHALRASQVLWNEKSRRIAANLGLKVPAHEAKLCVDCHGHNPPPERRGERFKASDGVSCEACHGPAENWIKSHVAPGATHEENVKNGLYPTDEPVALARLCLSCHSGNKDKFVTHRIMGAGHPRISFELDTFTQTQPPHFVVDADWQKRKGRWDGVRVWAIGQALAAQESLDVVLDPKRGRDGLFPELAVFDCHACHHPMSETRWKPRVGTRPGTIRFNDSNLLMLRQIVRQVTPADSPAFNDLVLQLHRAVAGEGGDAIEAARLLRAGLDTVVAKLRVHDFDDRDLHAILAGLLEDGMAGQFADYAGAEQASMAVASVLNFLAKRGAIADVRGANAALDRLFETVKDDEKFRPERFRSALGGLKNTVAR	4	Unknown with signal peptide
1055	1055_Vibo_18-Q3-R45-57_MAXAC.065_00067_hypothetical_protein	MKKYLVVMFAVAFLLAGFLFVDSRGPSAQRITKPTPEKQQVMPEVVVLGKNAKLGRVTFNHLKHNGGEYNAGGPIACIECHHTAQPAADLVSAPPHKTVWPAGRTTTLTAELFAEDPNKAGVAACRDCHARAGTKPKLLDKMPVFEDIGTETVTKLTNQLAFHQACDTCHFQIGFRSGDTKAPKSTNCTTCHIAPKGKR	4	Unknown with signal peptide
1062	1062_Vibo_18-Q3-R45-57_MAXAC.190_06339_hypothetical_protein	MRILLLLILTSCWRGTADPAPQPAPRHSGVVPVHEFAKDPPRTQTHPAPAVRSTAPGASAGSPGPLAIVHQVWDDQTGCIECHDTPRTVAAAKCVGCHDHDMFRARLAKGAGLHANALMRGKPCEACHHEHKGRSYDLMGWKSLRGGRPAFDHAVTGWPLPPPYRATRCTMCHVVIDQQGLQLYLGADRARYP	4	Unknown with signal peptide
1064	1064_Viby_18-Q3-R106-67_BAT3C.149_00053_hypothetical_protein	MRLFASPFRPLGLFTSRAAIAAALTGVFALAACDGCRPPTTEPARTRDERPTVRLYLVSDLAGALEPCGCVKDQLGGMDHFGALVRAEEASAAAYATLTAGPLFFMDPDVTADKRGQDVAKAETIAKALASLRLAGFAPARNEWAAGDQTLASLREASGAPLLFANATPAAGPRTATSVKELGGVKVGLLGVSAPSRAREGKPLSEPKDGPIQEAVGAALAELEKQGAQVVVLLASIGRGEAKRLADAFPKLLAILVGSPGGAGEANTQAAPIERVGDVLLVETGNHLQTVGVLDLFVRDGSMAFADGAGLEATRKREALSARIDDLRKKIATWETDPSVAKADIEARRAEVAKLEQERAVLDKSPTPAKGSFYRYALREVRTTLGTDKLITDKLSAYYKRVNDENKRAFAGRTPRPTAADEPAYVGIDVCSACHADARKVWNGTAHSRAYKTLEDGFKEFNLDCVSCHVTGYERPGGSTVTAVAALKNVQCEVCHGAGSLHVKAPARVHVPVPKPSGDTCLSCHHPPHVHEFDAKTKLSGVLGPGHGRK	4	Unknown with signal peptide
1072	1072_Viby_18-Q3-R106-67_BATAC.169_00505_hypothetical_protein	MKRGGLLLIVILLALGPVLGLAANSAVTAIESHKHLGVASCSNSVCHGASQAFRDSSIQQNEFAIWQEFDPHARAWQTLGSDASKAIARKLGIGDPAAAKVCLDCHADSIADGMRGERFQLSDGVGCESCHGGSESWLNAHADKGVTHKDNLKNGMYPTDQPIARARLCLTCHMGTADRMITHRIMGAGHPRLSFELDTFTWLHPHYKIDESWTRRKGEWNGVRDWAVGQGVAAENLLELVTDEKAGWQGIFPELVLFDCHACHQLMSGRTWGPRQGTGLGPGVVRLNDANILMFRHVLAPVDKAAASRLLEQTRALHQATTKSREATFAAARKLHASIEGLLPTVAAFNYGPESLDAILSSIEADAARGEYRDYAAAEQVAMAAQSVVVAFENDGKVDADKATLLRSRLDALYATIKNEDSWSREKFRSALAALRAAAP	4	Unknown with signal peptide
1079	1079_Viby_18-Q3-R106-67_MAXAC.089_03084_Cytochrome_c-type_protein_NrfH	MTKSRGFSLLPIPLTLAAVAAGLAIGMGAFAFTYAKGASYMGNDPATCANCHVMAGHYSGWQAAPHHQVATCNDCHTPAGFPAKYVVKAINGWHHSFAFTMGGYPDVIKARPESSAIVEANCRRCHADLIDELVHGGDLSCIRCHASVGHLR	4	Unknown with signal peptide
1079	1079_Viby_18-Q3-R106-67_MAXAC.089_00503_hypothetical_protein	MRFPHTLALLALALALPGRAAAGDLVGPETCKACHPGAYAAWREGPHARALESLPERSRGDQRCLSCHAPAAEAGQAGVGCEACHGPGRAYAARYVMRDAELARALGLVVGGERACLGCHTETTPGLRRFDYQQKVKLIAHPDRPGGSAAAAAQPPPQPRTR	4	Unknown with signal peptide
1079	1079_Viby_18-Q3-R106-67_MAXAC.089_03276_hypothetical_protein	MKKLALAFAAALYASSAFAQVAGSPHDFTDGFTGNVFTATADSCTFCHAPHNANAGQAGAPLWNRATNAQAYTMYASATIDGAQAAAPGVNSLTCLQCHDGQNAIAVTFGSGNLGAGNVGTLTGTLFNLGTTVANDHPIGVNYDPAADTTLQPILTATGAGFRLYNYGGTAVANVECGTCHDPHNNVNGNFLRVPNAVGLCGACHTQ	4	Unknown with signal peptide
1079	1079_Viby_18-Q3-R106-67_MAXAC.089_01824_hypothetical_protein	MSDWRLNVRPRKAILAALALLALAAAPAGATQGPAPTPAAPPPARPPEPQIQANSPPFSDGVFPCSGCHDPKDKVNGERRELQFHNGEGEPATVLAHGGERWCLDCHDAQNRDQLRSAAGKPIPFTESYRLCGQCHGDKYRDWKVGVHGKRTGMWDGAKTYFLCVNCHNPHTPRWKGVDDRMVDGKRVVSPTLQLLKPEPRPRRPEEMRK	4	Unknown with signal peptide
1081	1081_Viby_18-Q3-R106-67_MAXAC.151_01140_Cytochrome_c-type_protein_NrfH	MNTGQKSVWALLVLGSVFLGVGAYTFRYAEGLSYFSADPKACVNCHIMQPSFDSWQKASHHNVAKCVDCHLPHALVPKYLAKADNGYRHSKGFTFQDFHEPLRVTPRNDAILQDNCLRCHDALVHGTGLAAGRQALRCVHCHRNVGHGDKTGMGRIYSENETKGSAS	4	Unknown with signal peptide

### Sheet: Table S9 - Cell wall types
Table S9. Cell type options used for PSORTb analyses.
Phyla	Cell wall type option
p__AABM5-125-24	Gram-negative
p__Acidobacteriota	Gram-negative
p__Actinomycetota	Gram-positive
p__Bacteroidota	Gram-negative
p__Bdellovibrionota	Gram-negative
p__Campylobacterota	Gram-negative
p__Chloroflexota	Gram-positive
p__Coprothermobacterota	Gram-negative
p__Cyanobacteriota	Gram-negative
p__Dependentiae	Gram-negative
p__Desulfobacterota	Gram-negative
p__Eisenbacteria	Gram-negative
p__Elusimicrobiota	Gram-negative
p__Fibrobacterota	Gram-negative
p__Bacillota	Gram-positive
p__Gemmatimonadota	Gram-negative
p__Halobacteriota	Archaea
p__Iainarchaeota	Archaea
p__JADJOY01	Gram-negative
p__Krumholzibacteriota	Gram-negative
p__Myxococcota	Gram-negative
p__Nitrospirota	Gram-negative
p__OLB16	Gram-negative
p__Patescibacteria	Gram-positive
p__Planctomycetota	Gram-negative
p__Pseudomonadota (Proteobacteria)	Gram-negative
p__Spirochaetota	Gram-negative
p__UBA10199	Gram-negative
p__Verrucomicrobiota	Gram-negative
p__Zixibacteria	Gram-negative

### Sheet: Table S10 - Myxococcota top 20
Table S10. List of top 20 Myxococcota MAGs with the most predicted extracellular proteins and counts of predicted secreted proteins per MAG.
MAG no. (this study)	MAG code (Singleton et al. 2021)	GTDB taxonomy string (v214)	Extracellular	Extracellular with signal peptides	Unknown with signal peptide
0429	EsbW_18-Q3-R4-48_MAXAC.252	d__Bacteria;p__Myxococcota;c__Myxococcia;o__Myxococcales;f__Myxococcaceae;g__JAEUJP01;s__JAEUJP01 sp016714225	308	229	1523
1062	Vibo_18-Q3-R45-57_MAXAC.190	d__Bacteria;p__Myxococcota;c__Polyangia;o__Haliangiales;f__Haliangiaceae;g__JABFXX01;s__JABFXX01 sp016720595	240	173	1792
0171	Aved_18-Q3-R54-62_MAXAC.397_sub	d__Bacteria;p__Myxococcota;c__Polyangia;o__Nannocystales;f__Nannocystaceae;g__Ga0077550;s__Ga0077550 sp016709225	377	316	1595
0529	Fred_18-Q3-R57-64_MAXAC.359	d__Bacteria;p__Myxococcota;c__Polyangia;o__Nannocystales;f__Nannocystaceae;g__Ga0077550;s__Ga0077550 sp016709225	387	326	1570
0787	Lyne_18-Q3-R50-59_MAXAC.349	d__Bacteria;p__Myxococcota;c__Polyangia;o__Nannocystales;f__Nannocystaceae;g__Ga0077550;s__Ga0077550 sp016709225	369	302	1480
0423	EsbW_18-Q3-R4-48_MAXAC.145	d__Bacteria;p__Myxococcota;c__Polyangia;o__Nannocystales;f__Nannocystaceae;g__Nannocystis;s__Nannocystis sp016714285	314	250	1275
0535	Fred_18-Q3-R57-64_MAXAC.384	d__Bacteria;p__Myxococcota;c__Polyangia;o__Nannocystales;f__Nannocystaceae;g__JADJRG01;s__JADJRG01 sp016712315	219	167	1071
0943	Ribe_18-Q3-R11-54_BAT3C.433	d__Bacteria;p__Myxococcota;c__Polyangia;o__Nannocystales;f__Nannocystaceae;g__Nannocystis;s__Nannocystis sp016714285	299	244	1214
0398	EsbW_18-Q3-R4-48_BATAC.438	d__Bacteria;p__Myxococcota;c__Polyangia;o__Polyangiales;f__JADJMO01;g__JADJMO01;s__JADJMO01 sp016709545	215	140	1619
0063	AalW_18-Q3-R10-53_BATAC.29	d__Bacteria;p__Myxococcota;c__Polyangia;o__Polyangiales;f__Ga0077539;g__SCUS01;s__SCUS01 sp016704445	278	158	1191
0211	Bjer_18-Q3-R1-45_MAXAC.089	d__Bacteria;p__Myxococcota;c__Polyangia;o__Polyangiales;f__Ga0077539;g__SCUS01;s__SCUS01 sp016704445	255	155	1044
0772	Lyne_18-Q3-R50-59_MAXAC.106_sub	d__Bacteria;p__Myxococcota;c__Polyangia;o__Polyangiales;f__Ga0077539;g__SCUS01;s__SCUS01 sp016704445	244	153	1086
0068	AalW_18-Q3-R10-53_BATAC.388	d__Bacteria;p__Myxococcota;c__Polyangia;o__Polyangiales;f__Polyangiaceae;g__CAITIQ01;s__CAITIQ01 sp016719945	258	177	1371
0114	Aved_18-Q3-R54-62_BATAC.150	d__Bacteria;p__Myxococcota;c__Polyangia;o__Polyangiales;f__Polyangiaceae;g__JADJCA01;s__JADJCA01 sp016703425	266	180	1657
0331	EsbE_18-Q3-R3-47_BAT3C.181	d__Bacteria;p__Myxococcota;c__Polyangia;o__Polyangiales;f__Polyangiaceae;g__JADJKB01;s__JADJKB01 sp016706225	461	401	1624
0537	Fred_18-Q3-R57-64_MAXAC.407	d__Bacteria;p__Myxococcota;c__Polyangia;o__Polyangiales;f__Polyangiaceae;g__JADJRH01;s__JADJRH01 sp016712345	379	291	1326
0690	Kalu_18-Q3-R12-55_BATAC.116	d__Bacteria;p__Myxococcota;c__Polyangia;o__Polyangiales;f__Polyangiaceae;g__JADJKB01;s__JADJKB01 sp015075635	403	361	1589
0709	Kalu_18-Q3-R12-55_MAXAC.107	d__Bacteria;p__Myxococcota;c__Polyangia;o__Polyangiales;f__Polyangiaceae;g__Polyangium;s__Polyangium sp016715885	259	180	1262
0734	Lyne_18-Q3-R50-59_BAT3C.601	d__Bacteria;p__Myxococcota;c__Polyangia;o__Polyangiales;f__Polyangiaceae;g__CAITIQ01;s__CAITIQ01 sp016719945	228	156	1298
0515	Fred_18-Q3-R57-64_MAXAC.276	d__Bacteria;p__Myxococcota;c__Polyangia;o__Polyangiales;f__JADJQN01;g__JADJQN01;s__JADJQN01 sp016712745	197	151	836

### Sheet: Table S11 - Myxococcota EC COGs
Table S11. COG categories of extracellular proteins from top 20 Myxococcota MAGs with the most predicted extracellular proteins as determined by eggNOG-mapper.
No. of proteins	% of proteins mapped	COG category
588	0.098724	[S] Unknown
404	0.0678308	[M] Cell wall/membrane/envelope biogenesis
358	0.0601075	No classification
242	0.0406313	[D] Cell cycle control, cell division, chromosome partitioning
236	0.0396239	[O] Post-translational modification, protein turnover, and chaperones
186	0.031229	[Q] Secondary metabolites biosynthesis, transport, and catabolism
136	0.0228341	[E] Amino acid transport and metabolism
127	0.021323	[G] Carbohydrate transport and metabolism
120	0.0201478	[C] Energy production and conversion
115	0.0193083	[N] Cell motility
103	0.0172935	[V] Defense mechanisms
80	0.0134318	[U] Intracellular trafficking, secretion, and vesicular transport
79	0.0132639	[C] Energy production and conversion
79	0.0132639	[I] Lipid transport and metabolism
79	0.0132639	[P] Inorganic ion transport and metabolism
76	0.0127602	[T] Signal transduction mechanisms

### Sheet: Table S12 - Counts CDD domains
Table S12. Counts of significant domain hits to Conserved Domains Database (CDD) from all extracellular proteins from the 20 Myxococcota MAGs with the most extracellular proteins predicted among Myxococcota.
CDD domain name	Count
Stig1 superfamily	927
myxo_disulf_rpt superfamily	576
VCBS	356
YjbI	149
Cu-binding_MopE	140
ATS1 superfamily	139
Disintegrin superfamily	138
FG-GAP_2	86
NHL superfamily	83
FReD superfamily	68
TPR	65
Int_alpha	61
Abhydrolase superfamily	60
PPC	56
Zinc_peptidase_like superfamily	52
MSCRAMM_SdrC superfamily	50
Vgb superfamily	49
DUF4215	44
vWFA superfamily	44
FGE-sulfatase superfamily	43
LTD	43
IgGFc_binding	42
EGF_3	40
Beta_helix	38
PHA03247 superfamily	38
RCC1_2	38
PhoD superfamily	36
MPP_superfamily superfamily	34
DUF2135 superfamily	32
EGF_CA	31
vWFA	31
Amidase_2	30
TolB superfamily	30
VWA	30
choice_anch_D	29
DUF2169	29
LDLa	29
Peptidase_M23	26
FG-GAP_2 superfamily	25
Laminin_G_3	25
AcpA	24
Pentapeptide	24
T6SS_HCP superfamily	24
PHA03098 superfamily	22
PL-6 superfamily	22
RhsA superfamily	22
TSP_3	21
ALP_like superfamily	20
DUF1565 superfamily	20
Tryp_SPc superfamily	20
LTD superfamily	19
NosD_copper_fam superfamily	19
PA14 superfamily	19
PRK09604	19
RGL11 superfamily	19
P_proprotein superfamily	18
PHA03255 superfamily	18
Somatomedin_B	18
CAP_bacterial	17
carb_red_sniffer_like_SDR_c	17
decahem_SO1788 superfamily	17
Endostatin-like superfamily	17
MhpC	17
Big_5	16
CAP superfamily	16
Peptidase_M14NE-CP-C_like superfamily	16
Peptidases_S8_S53 superfamily	16
CarboxypepD_reg	15
Collagen	15
Dickkopf_N	15
LamG superfamily	15
NDK	15
PA superfamily	15
CARDB superfamily	14
DUF2169 superfamily	14
myxo_disulf_rpt	14
Peptidase_M6 superfamily	14
ZnMc superfamily	14
metallo-dependent_hydrolases superfamily	13
MYXO-CTERM	13
PQQ_DH_like superfamily	13
PRK12323 superfamily	13
PRK15196 superfamily	13
COG2374 superfamily	12
FN3	12
MrcA superfamily	12
Pentapeptide_4 superfamily	12
Peptidase_M15	12
PQQ_2 superfamily	12
Rhs_assc_core	12
Sialidase_non-viral	12
DUF1554 superfamily	11
entero_EhxA superfamily	11
KAZAL_FS superfamily	11
Sortilin-Vps10 superfamily	11
Transgly	11
Big_7	10
CBM6-CBM35-CBM36_like superfamily	10
DUF1566	10
Kelch_4	10
M4_TLP	10
TPR superfamily	10
ComP_DUS superfamily	9
GluZincin superfamily	9
HXXSHH	9
Kelch_3	9
NosD superfamily	9
PDZ_serine_protease	9
PHA03377 superfamily	9
PLN02193 superfamily	9
PRK12495 superfamily	9
Big_5 superfamily	8
Big_9	8
COG4447 superfamily	8
COLFI superfamily	8
Cu2_monoox_C superfamily	8
Disintegrin	8
DUF3494	8
DUF4114	8
DUF5585 superfamily	8
FTP	8
GSDH superfamily	8
Kelch	8
NIDO	8
Pectate_lyase_3 superfamily	8
PTZ00473 superfamily	8
Pur_ac_phosph_N	8
CLECT	7
Dicty_CTDC	7
EB	7
flagell_flgL superfamily	7
flgE	7
FlgK superfamily	7
He_PIG	7
Lipocalin superfamily	7
NUC1 superfamily	7
OM_channels superfamily	7
Peptidases_S8_Thermitase_like	7
PHA03307 superfamily	7
PKc_like superfamily	7
PLN02153 superfamily	7
PTZ00395 superfamily	7
RCC1	7
WD40	7
ZU5 superfamily	7
AZL_007920_fam superfamily	6
beta_helix_1 superfamily	6
DUF4339	6
Fasciclin	6
flgG superfamily	6
muta_rot_YjhT superfamily	6
Patatin_and_cPLA2 superfamily	6
PEP_TPR_lipo superfamily	6
PHA02682 superfamily	6
PKD	6
PRK14875 superfamily	6
rne superfamily	6
SEL1	6
SpoIID	6
YfmG	6
Cu2_monooxygen superfamily	5
Disaggr_repeat superfamily	5
DUF11	5
DUF4397	5
DUF5050 superfamily	5
Extensin-like_C superfamily	5
FLgD_tudor superfamily	5
Gly_rich	5
Glyco_hydro superfamily	5
Glyco_hydro_114	5
kgd superfamily	5
LCCL superfamily	5
Lipase_GDSL_2	5
Lysyl_oxidase superfamily	5
metallo-hydrolase-like_MBL-fold superfamily	5
NBR1_like superfamily	5
PA14	5
PilY1 superfamily	5
PQQ superfamily	5
PRK14131 superfamily	5
PRK14276 superfamily	5
PRK14951 superfamily	5
PT	5
SpoIID superfamily	5
Thioredoxin_like superfamily	5
zinc_ribbon_4	5
Abhydrolase_1	4
delta_60_rpt	4
DUF2330 superfamily	4
DUF4331 superfamily	4
DUF5122	4
FHA	4
FliD superfamily	4
GC_trans_RRR	4
GH25_muramidase superfamily	4
GON superfamily	4
Herpes_BLLF1 superfamily	4
MSCRAMM_SdrD superfamily	4
NDPk superfamily	4
PA_subtilisin_1	4
PHA03169 superfamily	4
PRK07003 superfamily	4
PRK07211 superfamily	4
PRK07735 superfamily	4
PRK07764 superfamily	4
PRK15197 superfamily	4
PSI	4
rad_SAM_trio superfamily	4
RHS_repeat	4
SBBP	4
SGNH_hydrolase	4
SpvB superfamily	4
SWI-SNF_Ssr4 superfamily	4
Syntroph_Cxxx superfamily	4
TECPR	4
TGase_elicitor superfamily	4
TonB_C superfamily	4
Trypsin_2	4
TSP_C superfamily	4
UnbV_ASPIC	4
UPF0506 superfamily	4
YhcR_OBF_like	4
YncE superfamily	4
ASH superfamily	3
Beta-lactamase	3
Cadherin_5 superfamily	3
CBM6-CBM35-CBM36_like_2	3
CE2_N	3
Cellulase	3
CLECT superfamily	3
COG4099 superfamily	3
Cupredoxin superfamily	3
decahem_SO superfamily	3
DUF1349 superfamily	3
DUF3105	3
DUF3300 superfamily	3
DUF3472 superfamily	3
DUF3682 superfamily	3
DUF4573 superfamily	3
DUF4990 superfamily	3
Endoglucanase_E_like	3
FliD_C	3
He_PIG superfamily	3
Herpes_capsid superfamily	3
HintN	3
internalin_A superfamily	3
KAR9 superfamily	3
LGFP	3
LRR	3
Lyz-like superfamily	3
MAM superfamily	3
MFS superfamily	3
MPP_PhoD	3
mutarot_permut superfamily	3
MXAN_0977_Heme2 superfamily	3
NLPC_P60 superfamily	3
PAD superfamily	3
PC_PLC superfamily	3
PDZ superfamily	3
pepsin_retropepsin_like superfamily	3
Periplasmic_Binding_Protein_type1 superfamily	3
PHA03378 superfamily	3
PLN00113 superfamily	3
PLN02217 superfamily	3
PQQ_ABC_repeats superfamily	3
PRK05035 superfamily	3
PRK08869 superfamily	3
PRK09752 superfamily	3
PRK10574 superfamily	3
PRK11595 superfamily	3
PRK12678 superfamily	3
RebB superfamily	3
RPA_2b-aaRSs_OBF_like superfamily	3
Secretin_N_2 superfamily	3
SGL superfamily	3
Spc7_N superfamily	3
SRPBCC superfamily	3
SsnA	3
TALPID3 superfamily	3
VPS10 superfamily	3
VSP superfamily	3
VWA_2	3
YceI	3
zf-HC2	3
ZnMc_MMP_like_1	3
34 superfamily	2
ABBA-PTs superfamily	2
AP2Ec superfamily	2
auto_BigA superfamily	2
B_lectin	2
B_lectin superfamily	2
BF2867_like_N	2
BID_2	2
Big_1 superfamily	2
Big_2 superfamily	2
Cadherin-like superfamily	2
CAP_ED	2
CBM9_like_3	2
cEGF	2
chp_HNE_0200 superfamily	2
CHRD	2
cupin_RmlC-like superfamily	2
CxxC_CxxC_SSSS	2
Cytochrom_C superfamily	2
Cytochrome_CBB3	2
degP_htrA_DO superfamily	2
DUF1501 superfamily	2
DUF2345 superfamily	2
DUF2967 superfamily	2
DUF3383 superfamily	2
DUF5401 superfamily	2
E_set_Cellulase_N	2
EEP superfamily	2
EGF	2
F5_F8_type_C	2
F5_F8_type_C superfamily	2
FecR	2
Ferritin_like	2
FG-GAP	2
FlgD	2
FlgD_ig superfamily	2
flgG	2
FliD_N	2
FMN_red superfamily	2
FN3 superfamily	2
FSA_C superfamily	2
GH16_laminarinase_like	2
GH43_ABN-like	2
Glyco_hydro_75	2
GREB1 superfamily	2
halo_surf_glyco superfamily	2
HEAT superfamily	2
heavy_Cys_CGP superfamily	2
Hint superfamily	2
HmuY	2
HXXSHH superfamily	2
Ig superfamily	2
IPTL_CTERM	2
Kelch_1	2
Keratin_B2 superfamily	2
LasB superfamily	2
LDLa superfamily	2
LPMO_10	2
LPMO_10 superfamily	2
LRR_5 superfamily	2
LysM	2
Med15 superfamily	2
Med3 superfamily	2
Mitofilin superfamily	2
NADB_Rossmann superfamily	2
NlpD	2
PAD_M superfamily	2
PAE superfamily	2
PAN_APPLE superfamily	2
Pentapeptide_4	2
Peptidase_C1 superfamily	2
Peptidase_C14	2
Peptidase_M10 superfamily	2
Peptidase_M10_C superfamily	2
Peptidase_M23 superfamily	2
Peptidase_M36 superfamily	2
Peptidases_S8_S53	2
PetE superfamily	2
Pgu1 superfamily	2
PhoB superfamily	2
PhoD	2
PI-PLCc_GDPD_SF superfamily	2
PLN03209 superfamily	2
PRK05855 superfamily	2
PRK07352 superfamily	2
PRK08026 superfamily	2
PRK10856 superfamily	2
PRK13108 superfamily	2
PRK13800 superfamily	2
PRK14959 superfamily	2
PRX_BCP	2
PSCyt1 superfamily	2
PSCyt3	2
PSD2	2
PSD4 superfamily	2
PSII_BNR superfamily	2
PT superfamily	2
PTZ00436 superfamily	2
PulG	2
RAP1 superfamily	2
RPT_S_cricet	2
SCP2	2
SH3 superfamily	2
SH3_3	2
SO_family_Moco superfamily	2
Spherulin4 superfamily	2
SPT5 superfamily	2
T2SSE_N	2
TamB superfamily	2
TcdB_toxin_midN superfamily	2
Trypsin	2
TTQ_mauG superfamily	2
vgr_GE superfamily	2
VI_effect_Hcp1	2
VI_IcmF superfamily	2
VI_Rhs_Vgr superfamily	2
vWF_A superfamily	2
WxL superfamily	2
YgiM superfamily	2
YHYH superfamily	2
YraI superfamily	2
YvrE superfamily	2
zinc_ribbon_2	2
2A1904 superfamily	1
3D_domain superfamily	1
5 superfamily	1
Aconitase_swivel superfamily	1
ADAM_CR superfamily	1
Aes superfamily	1
AlgLyase superfamily	1
AmyAc_family superfamily	1
An_peroxidase_bacterial_2	1
Antistasin	1
AsmA superfamily	1
Autotransporter superfamily	1
BacA superfamily	1
BatD superfamily	1
BBP2	1
Big_3_5	1
BREX_2_MTaseX superfamily	1
BREX_6_MTaseX superfamily	1
BREX_PglZ_2 superfamily	1
CA_like superfamily	1
CADG	1
CBM_4_9 superfamily	1
CHB_HEX_C_1	1
ChlD superfamily	1
Cls superfamily	1
CobN superfamily	1
COG1107 superfamily	1
COG1233	1
COG1361 superfamily	1
COG2931	1
COG3291 superfamily	1
COG4412 superfamily	1
COG4584 superfamily	1
COG4932 superfamily	1
COG5283 superfamily	1
COG5301 superfamily	1
COG5635 superfamily	1
Collar superfamily	1
cond_enzymes superfamily	1
Conotoxin_I2	1
CotH	1
CysPc superfamily	1
Cytochrome_C554 superfamily	1
DAGK_cat superfamily	1
DAP2 superfamily	1
Disaggr_assoc superfamily	1
DnaJ superfamily	1
Dockerin_like superfamily	1
DUF1293 superfamily	1
DUF2341	1
DUF2341 superfamily	1
DUF2961 superfamily	1
DUF3344 superfamily	1
DUF3480 superfamily	1
DUF3626 superfamily	1
DUF3809 superfamily	1
DUF4082	1
DUF4091	1
DUF4150	1
DUF4176 superfamily	1
DUF4280	1
DUF4394 superfamily	1
DUF4412 superfamily	1
DUF5123 superfamily	1
DUF637 superfamily	1
DUF773 superfamily	1
DUF937 superfamily	1
E_set_GO_C	1
Endomucin superfamily	1
EstA	1
FAM199X superfamily	1
FAP superfamily	1
FGE-sulfatase	1
Filament_head superfamily	1
Flg_bbr_C	1
FlgEFG_subfam	1
flgK_ends superfamily	1
flhF superfamily	1
FliL superfamily	1
FTP superfamily	1
Furin-like superfamily	1
Gal_Lectin superfamily	1
GGN superfamily	1
GH18_chitinase-like superfamily	1
GH43_62_32_68_117_130 superfamily	1
GH71	1
Gln_amidase	1
Gly_rich superfamily	1
Glyco_hydro_9	1
Glyco_hydro_9 superfamily	1
Glyco_tranf_GTA_type	1
Glycosyltransferase_GTB-type superfamily	1
GlyGly_RbtA superfamily	1
Gly-zipper_Omp	1
Hepar_II_III superfamily	1
HNHc	1
HNHc superfamily	1
HP superfamily	1
hyperosmo_Ebh superfamily	1
Iap superfamily	1
IHO1 superfamily	1
Imm68 superfamily	1
Integrin_alpha2 superfamily	1
internalin_H superfamily	1
ISOPREN_C2_like superfamily	1
KAZAL	1
Kelch_5	1
Kelch_6	1
Kunitz_BPTI	1
LCCL	1
lectin_L-type	1
LRR superfamily	1
LRR_8 superfamily	1
M28_like	1
MCP_signal superfamily	1
Metallophos	1
MISS superfamily	1
MPP_superfamily	1
MTHFR_C superfamily	1
MurB superfamily	1
NADH-u_ox-rdase superfamily	1
NAGPA	1
NAGPA superfamily	1
NBR1_like	1
NHL	1
NolX superfamily	1
NosL superfamily	1
Ntn_hydrolase superfamily	1
OATP superfamily	1
OmpA_C-like superfamily	1
PA	1
PAAR_1	1
PAAR_2	1
PAAR_like superfamily	1
PABP-1234 superfamily	1
Pacifastin_I	1
Pacifastin_I superfamily	1
PAP2_like superfamily	1
ParBc superfamily	1
PAT1 superfamily	1
Pectinesterase superfamily	1
penta_MxKDx superfamily	1
Peptidase_C39_2	1
Peptidase_C39_like superfamily	1
Peptidase_M90 superfamily	1
Peptidase_M91	1
Peptidase_S10 superfamily	1
Peptidase_S8_N superfamily	1
Peptidases_S8_13	1
Peptidases_S8_Kp43_protease	1
Peptidases_S8_PCSK9_ProteinaseK_like	1
Peptidases_S8_Subtilisin_like	1
PG_binding_1	1
PGRP superfamily	1
PHA03325 superfamily	1
PhoD_N	1
Phosphoesterase	1
Pilin_PilA superfamily	1
PilW superfamily	1
PIN_SF superfamily	1
PLDc_Nuc_like	1
PLDc_SF superfamily	1
PLN02218 superfamily	1
PLN02533 superfamily	1
PLN02666 superfamily	1
PLN03138 superfamily	1
PLN03210 superfamily	1
POD-like_MBL-fold	1
PQQ	1
PRK03918 superfamily	1
PRK06819 superfamily	1
PRK07994 superfamily	1
PRK09604 superfamily	1
PRK09718 superfamily	1
PRK11659 superfamily	1
PRK11867	1
PRK12438 superfamily	1
PRK12688 superfamily	1
PRK12802 superfamily	1
PRK14291 superfamily	1
PRK14511 superfamily	1
PRK14559 superfamily	1
PRK14868 superfamily	1
PRK14950 superfamily	1
PRK15375 superfamily	1
PRTases_typeI superfamily	1
PSCyt3 superfamily	1
PSD3 superfamily	1
PSD4	1
PSD5	1
Psp3 superfamily	1
PTZ00121 superfamily	1
PTZ00399 superfamily	1
PUA_2 superfamily	1
QH_alpha superfamily	1
QWRF superfamily	1
Rax2 superfamily	1
Retinal superfamily	1
RHS superfamily	1
Rib superfamily	1
Ribosomal_L7_L12	1
RRM_SF superfamily	1
RssA	1
RssA superfamily	1
Salp15 superfamily	1
SBBP superfamily	1
SEEEED	1
SerH superfamily	1
Sialidase superfamily	1
Soli_cterm superfamily	1
Sporozoite_P67 superfamily	1
SR	1
SSP160 superfamily	1
SspB superfamily	1
ST1585-like_MBL-fold	1
T6A_TsaD_YgjD	1
tand_rpt_95 superfamily	1
tatB superfamily	1
TcdB_toxin_midC superfamily	1
TGFb_propeptide superfamily	1
Thiol_cytolysin superfamily	1
TIGR02680 superfamily	1
TIGR04551 superfamily	1
TLD	1
TNT	1
tolA superfamily	1
Tox-REase-3 superfamily	1
TPR_MalT superfamily	1
TroA-like superfamily	1
Tryp_SPc	1
TssR superfamily	1
TT_ORF1 superfamily	1
valS superfamily	1
VI_FHA superfamily	1
Vip_LPXTG_Lm superfamily	1
YkwD superfamily	1
YncE	1
YoaJ superfamily	1
ZnMc_pappalysin_like	1

### Sheet: Table S13 - Myxococcota CDD
Table S13. Conserved Domains detected by Conserved Domains Database (CDD) searches among predicted extracellular proteins from the 20 Myxococcota MAGs with the most extracellular proteins predicted among Myxococcota. Domains left to right are ordered by the lowest e-values first.
Protein	No. Stig1 domains per protein	No. myxo_disulf_rpt_ superfamily domains per protein	Domain 1	Domain 2	Domain 3	Domain 4	Domain 5	Domain 6	Domain 7	Domain 8	Domain 9	Domain 10	Domain 11	Domain 12	Domain 13	Domain 14	Domain 15	Domain 16	Domain 17	Domain 18	Domain 19	Domain 20	Domain 21	Domain 22	Domain 23	Domain 24	Domain 25	Domain 26
0063_AalW_18-Q3-R10-53_BATAC.29_00013_hypothetical_protein	1	0	Stig1_superfamily	CAP_superfamily	.	.	.	.	.	.	.	.	.	.	.	.	.	.	.	.	.	.	.	.	.	.	.	.
0063_AalW_18-Q3-R10-53_BATAC.29_00063_hypothetical_protein	0	2	myxo_disulf_rpt_superfamily	myxo_disulf_rpt_superfamily	MSCRAMM_SdrC_superfamily	MSCRAMM_SdrC_superfamily	TPR	SEL1	.	.	.	.	.	.	.	.	.	.	.	.	.	.	.	.	.	.	.	.
0063_AalW_18-Q3-R10-53_BATAC.29_00128_hypothetical_protein	0	0	Cu-binding_MopE	VCBS	VCBS	.	.	.	.	.	.	.	.	.	.	.	.	.	.	.	.	.	.	.	.	.	.	.
0063_AalW_18-Q3-R10-53_BATAC.29_00163_hypothetical_protein	2	0	DUF1565_superfamily	Stig1_superfamily	Stig1_superfamily	.	.	.	.	.	.	.	.	.	.	.	.	.	.	.	.	.	.	.	.	.	.	.
0063_AalW_18-Q3-R10-53_BATAC.29_00172_hypothetical_protein	0	0	YjbI	PRK15197_superfamily	.	.	.	.	.	.	.	.	.	.	.	.	.	.	.	.	.	.	.	.	.	.	.	.
0063_AalW_18-Q3-R10-53_BATAC.29_00173_hypothetical_protein	0	0	DUF2169	YjbI	YjbI	MSCRAMM_SdrC_superfamily	MSCRAMM_SdrC_superfamily	.	.	.	.	.	.	.	.	.	.	.	.	.	.	.	.	.	.	.	.	.
0063_AalW_18-Q3-R10-53_BATAC.29_00191_hypothetical_protein	0	0	FReD_superfamily	DUF2169	YjbI	Pentapeptide_4	Pentapeptide_4_superfamily	PRK07352_superfamily	Mitofilin_superfamily	.	.	.	.	.	.	.	.	.	.	.	.	.	.	.	.	.	.	.
0063_AalW_18-Q3-R10-53_BATAC.29_00301_hypothetical_protein	0	0	Peptidase_M23	BREX_PglZ_2_superfamily	.	.	.	.	.	.	.	.	.	.	.	.	.	.	.	.	.	.	.	.	.	.	.	.
0063_AalW_18-Q3-R10-53_BATAC.29_00448_Nucleoside_diphosphate_kinase	0	0	NDPk_superfamily	YjbI	PRK15196_superfamily	.	.	.	.	.	.	.	.	.	.	.	.	.	.	.	.	.	.	.	.	.	.	.
0063_AalW_18-Q3-R10-53_BATAC.29_00504_hypothetical_protein	2	3	Stig1_superfamily	Stig1_superfamily	NHL_superfamily	myxo_disulf_rpt_superfamily	NHL_superfamily	myxo_disulf_rpt_superfamily	myxo_disulf_rpt_superfamily	.	.	.	.	.	.	.	.	.	.	.	.	.	.	.	.	.	.	.
0063_AalW_18-Q3-R10-53_BATAC.29_00505_hypothetical_protein	0	0	ComP_DUS_superfamily	.	.	.	.	.	.	.	.	.	.	.	.	.	.	.	.	.	.	.	.	.	.	.	.	.
0063_AalW_18-Q3-R10-53_BATAC.29_00573_hypothetical_protein	8	0	Stig1_superfamily	Stig1_superfamily	Stig1_superfamily	Stig1_superfamily	Stig1_superfamily	Stig1_superfamily	Stig1_superfamily	Stig1_superfamily	.	.	.	.	.	.	.	.	.	.	.	.	.	.	.	.	.	.
0063_AalW_18-Q3-R10-53_BATAC.29_00702_hypothetical_protein	0	0	vWFA_superfamily	MSCRAMM_SdrD_superfamily	.	.	.	.	.	.	.	.	.	.	.	.	.	.	.	.	.	.	.	.	.	.	.	.
0063_AalW_18-Q3-R10-53_BATAC.29_00720_hypothetical_protein	2	0	Stig1_superfamily	Stig1_superfamily	Lipocalin_superfamily	.	.	.	.	.	.	.	.	.	.	.	.	.	.	.	.	.	.	.	.	.	.	.
0063_AalW_18-Q3-R10-53_BATAC.29_00819_hypothetical_protein	0	0	Zinc_peptidase_like_superfamily	.	.	.	.	.	.	.	.	.	.	.	.	.	.	.	.	.	.	.	.	.	.	.	.	.
0063_AalW_18-Q3-R10-53_BATAC.29_00844_hypothetical_protein	7	0	Stig1_superfamily	Stig1_superfamily	Stig1_superfamily	Stig1_superfamily	Stig1_superfamily	Stig1_superfamily	Stig1_superfamily	YjbI	.	.	.	.	.	.	.	.	.	.	.	.	.	.	.	.	.	.
0063_AalW_18-Q3-R10-53_BATAC.29_00883_hypothetical_protein	0	0	LTD	PRK14951_superfamily	YjbI	YjbI	YjbI	.	.	.	.	.	.	.	.	.	.	.	.	.	.	.	.	.	.	.	.	.
0063_AalW_18-Q3-R10-53_BATAC.29_00894_hypothetical_protein	0	0	Cu-binding_MopE	DUF2169_superfamily	YjbI	.	.	.	.	.	.	.	.	.	.	.	.	.	.	.	.	.	.	.	.	.	.	.
0063_AalW_18-Q3-R10-53_BATAC.29_00950_hypothetical_protein	0	0	VCBS	DUF2169	YjbI	Pentapeptide	.	.	.	.	.	.	.	.	.	.	.	.	.	.	.	.	.	.	.	.	.	.
0063_AalW_18-Q3-R10-53_BATAC.29_01012_hypothetical_protein	0	0	Amidase_2	YjbI	YjbI	Pentapeptide	Pentapeptide	.	.	.	.	.	.	.	.	.	.	.	.	.	.	.	.	.	.	.	.	.
0063_AalW_18-Q3-R10-53_BATAC.29_01115_hypothetical_protein	0	0	ATS1_superfamily	.	.	.	.	.	.	.	.	.	.	.	.	.	.	.	.	.	.	.	.	.	.	.	.	.
0063_AalW_18-Q3-R10-53_BATAC.29_01130_hypothetical_protein	0	0	Laminin_G_3	.	.	.	.	.	.	.	.	.	.	.	.	.	.	.	.	.	.	.	.	.	.	.	.	.
0063_AalW_18-Q3-R10-53_BATAC.29_01162_hypothetical_protein	1	0	Stig1_superfamily	FReD_superfamily	.	.	.	.	.	.	.	.	.	.	.	.	.	.	.	.	.	.	.	.	.	.	.	.
0063_AalW_18-Q3-R10-53_BATAC.29_01179_tRNA_N6-adenosine_threonylcarbamoyltransferase	0	0	PRK09604	.	.	.	.	.	.	.	.	.	.	.	.	.	.	.	.	.	.	.	.	.	.	.	.	.
0063_AalW_18-Q3-R10-53_BATAC.29_01182_hypothetical_protein	1	0	Stig1_superfamily	PPC	.	.	.	.	.	.	.	.	.	.	.	.	.	.	.	.	.	.	.	.	.	.	.	.
0063_AalW_18-Q3-R10-53_BATAC.29_01274_Extracellular_esterase_EstB	0	0	Abhydrolase_superfamily	.	.	.	.	.	.	.	.	.	.	.	.	.	.	.	.	.	.	.	.	.	.	.	.	.
0063_AalW_18-Q3-R10-53_BATAC.29_01291_hypothetical_protein	0	0	WD40	.	.	.	.	.	.	.	.	.	.	.	.	.	.	.	.	.	.	.	.	.	.	.	.	.
0063_AalW_18-Q3-R10-53_BATAC.29_01292_hypothetical_protein	0	0	AZL_007920_fam_superfamily	Abhydrolase_1	.	.	.	.	.	.	.	.	.	.	.	.	.	.	.	.	.	.	.	.	.	.	.	.
0063_AalW_18-Q3-R10-53_BATAC.29_01337_hypothetical_protein	0	0	NIDO	.	.	.	.	.	.	.	.	.	.	.	.	.	.	.	.	.	.	.	.	.	.	.	.	.
0063_AalW_18-Q3-R10-53_BATAC.29_01371_hypothetical_protein	0	0	IgGFc_binding	PPC	.	.	.	.	.	.	.	.	.	.	.	.	.	.	.	.	.	.	.	.	.	.	.	.
0063_AalW_18-Q3-R10-53_BATAC.29_01378_hypothetical_protein	0	0	Laminin_G_3	.	.	.	.	.	.	.	.	.	.	.	.	.	.	.	.	.	.	.	.	.	.	.	.	.
0063_AalW_18-Q3-R10-53_BATAC.29_01391_hypothetical_protein	0	0	TPR	SCP2	.	.	.	.	.	.	.	.	.	.	.	.	.	.	.	.	.	.	.	.	.	.	.	.
0063_AalW_18-Q3-R10-53_BATAC.29_01400_hypothetical_protein	1	0	Stig1_superfamily	.	.	.	.	.	.	.	.	.	.	.	.	.	.	.	.	.	.	.	.	.	.	.	.	.
0063_AalW_18-Q3-R10-53_BATAC.29_01413_hypothetical_protein	6	0	Stig1_superfamily	Stig1_superfamily	Stig1_superfamily	Stig1_superfamily	Stig1_superfamily	Stig1_superfamily	halo_surf_glyco_superfamily	vWFA_superfamily	.	.	.	.	.	.	.	.	.	.	.	.	.	.	.	.	.	.
0063_AalW_18-Q3-R10-53_BATAC.29_01546_hypothetical_protein	0	0	PhoD_superfamily	.	.	.	.	.	.	.	.	.	.	.	.	.	.	.	.	.	.	.	.	.	.	.	.	.
0063_AalW_18-Q3-R10-53_BATAC.29_01587_hypothetical_protein	0	0	PHA03247_superfamily	.	.	.	.	.	.	.	.	.	.	.	.	.	.	.	.	.	.	.	.	.	.	.	.	.
0063_AalW_18-Q3-R10-53_BATAC.29_01639_Major_exported_protein	0	0	T6SS_HCP_superfamily	YjbI	Pentapeptide	.	.	.	.	.	.	.	.	.	.	.	.	.	.	.	.	.	.	.	.	.	.	.
0063_AalW_18-Q3-R10-53_BATAC.29_01718_hypothetical_protein	0	0	Cu-binding_MopE	.	.	.	.	.	.	.	.	.	.	.	.	.	.	.	.	.	.	.	.	.	.	.	.	.
0063_AalW_18-Q3-R10-53_BATAC.29_01740_hypothetical_protein	0	0	AZL_007920_fam_superfamily	.	.	.	.	.	.	.	.	.	.	.	.	.	.	.	.	.	.	.	.	.	.	.	.	.
0063_AalW_18-Q3-R10-53_BATAC.29_01763_hypothetical_protein	9	0	Stig1_superfamily	Stig1_superfamily	Stig1_superfamily	Stig1_superfamily	Stig1_superfamily	Stig1_superfamily	Stig1_superfamily	Stig1_superfamily	Stig1_superfamily	.	.	.	.	.	.	.	.	.	.	.	.	.	.	.	.	.
0063_AalW_18-Q3-R10-53_BATAC.29_01805_hypothetical_protein	12	0	Stig1_superfamily	Stig1_superfamily	Stig1_superfamily	Stig1_superfamily	Stig1_superfamily	Stig1_superfamily	Stig1_superfamily	Stig1_superfamily	Stig1_superfamily	Stig1_superfamily	Stig1_superfamily	Stig1_superfamily	.	.	.	.	.	.	.	.	.	.	.	.	.	.
0063_AalW_18-Q3-R10-53_BATAC.29_01969_hypothetical_protein	3	0	Stig1_superfamily	Stig1_superfamily	Stig1_superfamily	.	.	.	.	.	.	.	.	.	.	.	.	.	.	.	.	.	.	.	.	.	.	.
0063_AalW_18-Q3-R10-53_BATAC.29_01971_Soluble_epoxide_hydrolase	0	0	MhpC	.	.	.	.	.	.	.	.	.	.	.	.	.	.	.	.	.	.	.	.	.	.	.	.	.
0063_AalW_18-Q3-R10-53_BATAC.29_01978_hypothetical_protein	0	0	PQQ_DH_like_superfamily	GH25_muramidase_superfamily	.	.	.	.	.	.	.	.	.	.	.	.	.	.	.	.	.	.	.	.	.	.	.	.
0063_AalW_18-Q3-R10-53_BATAC.29_02030_Nuclease	0	0	NUC1_superfamily	.	.	.	.	.	.	.	.	.	.	.	.	.	.	.	.	.	.	.	.	.	.	.	.	.
0063_AalW_18-Q3-R10-53_BATAC.29_02107_hypothetical_protein	0	0	TIGR04551_superfamily	.	.	.	.	.	.	.	.	.	.	.	.	.	.	.	.	.	.	.	.	.	.	.	.	.
0063_AalW_18-Q3-R10-53_BATAC.29_02227_hypothetical_protein	0	0	Peptidase_M23	.	.	.	.	.	.	.	.	.	.	.	.	.	.	.	.	.	.	.	.	.	.	.	.	.
0063_AalW_18-Q3-R10-53_BATAC.29_02238_hypothetical_protein	7	0	Stig1_superfamily	Stig1_superfamily	Stig1_superfamily	Stig1_superfamily	Stig1_superfamily	Stig1_superfamily	Stig1_superfamily	DUF2169	YjbI	PRK07764_superfamily	PRK07994_superfamily	.	.	.	.	.	.	.	.	.	.	.	.	.	.	.
0063_AalW_18-Q3-R10-53_BATAC.29_02331_hypothetical_protein	0	0	DUF2135_superfamily	Peptidase_M23	.	.	.	.	.	.	.	.	.	.	.	.	.	.	.	.	.	.	.	.	.	.	.	.
0063_AalW_18-Q3-R10-53_BATAC.29_02342_hypothetical_protein	4	0	Stig1_superfamily	Stig1_superfamily	Stig1_superfamily	Stig1_superfamily	Herpes_BLLF1_superfamily	.	.	.	.	.	.	.	.	.	.	.	.	.	.	.	.	.	.	.	.	.
0063_AalW_18-Q3-R10-53_BATAC.29_02343_hypothetical_protein	0	0	PRK07003_superfamily	DUF4339	zinc_ribbon_4	.	.	.	.	.	.	.	.	.	.	.	.	.	.	.	.	.	.	.	.	.	.	.
0063_AalW_18-Q3-R10-53_BATAC.29_02449_hypothetical_protein	0	0	DUF2135_superfamily	CAP_superfamily	.	.	.	.	.	.	.	.	.	.	.	.	.	.	.	.	.	.	.	.	.	.	.	.
0063_AalW_18-Q3-R10-53_BATAC.29_02514_hypothetical_protein	2	0	Stig1_superfamily	Stig1_superfamily	PRK12323_superfamily	carb_red_sniffer_like_SDR_c	.	.	.	.	.	.	.	.	.	.	.	.	.	.	.	.	.	.	.	.	.	.
0063_AalW_18-Q3-R10-53_BATAC.29_02516_hypothetical_protein	0	0	carb_red_sniffer_like_SDR_c	.	.	.	.	.	.	.	.	.	.	.	.	.	.	.	.	.	.	.	.	.	.	.	.	.
0063_AalW_18-Q3-R10-53_BATAC.29_02521_hypothetical_protein	10	0	Stig1_superfamily	Stig1_superfamily	Stig1_superfamily	Stig1_superfamily	Stig1_superfamily	Stig1_superfamily	Stig1_superfamily	Stig1_superfamily	Stig1_superfamily	Stig1_superfamily	ATS1_superfamily	.	.	.	.	.	.	.	.	.	.	.	.	.	.	.
0063_AalW_18-Q3-R10-53_BATAC.29_02555_Hercynine_oxygenase	0	0	FGE-sulfatase_superfamily	YjbI	YjbI	.	.	.	.	.	.	.	.	.	.	.	.	.	.	.	.	.	.	.	.	.	.	.
0063_AalW_18-Q3-R10-53_BATAC.29_02584_hypothetical_protein	0	0	PhoD	DUF2169	YjbI	YjbI	PRK05035_superfamily	.	.	.	.	.	.	.	.	.	.	.	.	.	.	.	.	.	.	.	.	.
0063_AalW_18-Q3-R10-53_BATAC.29_02585_hypothetical_protein	0	0	CAP_bacterial	YjbI	YjbI	DUF2169_superfamily	.	.	.	.	.	.	.	.	.	.	.	.	.	.	.	.	.	.	.	.	.	.
0063_AalW_18-Q3-R10-53_BATAC.29_02587_Protein_YceI	0	0	YceI	.	.	.	.	.	.	.	.	.	.	.	.	.	.	.	.	.	.	.	.	.	.	.	.	.
0063_AalW_18-Q3-R10-53_BATAC.29_02712_hypothetical_protein	0	0	PLN03209_superfamily	PL-6_superfamily	AcpA	.	.	.	.	.	.	.	.	.	.	.	.	.	.	.	.	.	.	.	.	.	.	.
0063_AalW_18-Q3-R10-53_BATAC.29_02714_hypothetical_protein	6	0	Vgb_superfamily	Stig1_superfamily	Stig1_superfamily	Stig1_superfamily	Stig1_superfamily	Stig1_superfamily	Stig1_superfamily	MPP_superfamily_superfamily	Pur_ac_phosph_N	SO_family_Moco_superfamily	.	.	.	.	.	.	.	.	.	.	.	.	.	.	.	.
0063_AalW_18-Q3-R10-53_BATAC.29_02815_hypothetical_protein	0	0	FGE-sulfatase_superfamily	YjbI	.	.	.	.	.	.	.	.	.	.	.	.	.	.	.	.	.	.	.	.	.	.	.	.
0063_AalW_18-Q3-R10-53_BATAC.29_03044_hypothetical_protein	1	0	Stig1_superfamily	.	.	.	.	.	.	.	.	.	.	.	.	.	.	.	.	.	.	.	.	.	.	.	.	.
0063_AalW_18-Q3-R10-53_BATAC.29_03064_hypothetical_protein	0	1	YjbI	YjbI	Pentapeptide_4_superfamily	DUF1293_superfamily	Pentapeptide_4_superfamily	myxo_disulf_rpt_superfamily	.	.	.	.	.	.	.	.	.	.	.	.	.	.	.	.	.	.	.	.
0063_AalW_18-Q3-R10-53_BATAC.29_03069_hypothetical_protein	0	0	YjbI	Pentapeptide_4_superfamily	DUF2169_superfamily	Abhydrolase_superfamily	.	.	.	.	.	.	.	.	.	.	.	.	.	.	.	.	.	.	.	.	.	.
0063_AalW_18-Q3-R10-53_BATAC.29_03079_hypothetical_protein	0	0	zinc_ribbon_2	TonB_C_superfamily	Somatomedin_B	.	.	.	.	.	.	.	.	.	.	.	.	.	.	.	.	.	.	.	.	.	.	.
0063_AalW_18-Q3-R10-53_BATAC.29_03133_Phospholipase_D	0	0	PhoD_superfamily	COG5301_superfamily	.	.	.	.	.	.	.	.	.	.	.	.	.	.	.	.	.	.	.	.	.	.	.	.
0063_AalW_18-Q3-R10-53_BATAC.29_03305_hypothetical_protein	3	0	Stig1_superfamily	Stig1_superfamily	Stig1_superfamily	Tryp_SPc_superfamily	PAN_APPLE_superfamily	.	.	.	.	.	.	.	.	.	.	.	.	.	.	.	.	.	.	.	.	.
0063_AalW_18-Q3-R10-53_BATAC.29_03324_hypothetical_protein	0	0	Disintegrin_superfamily	Disintegrin_superfamily	Disintegrin_superfamily	Disintegrin_superfamily	Disintegrin_superfamily	Disintegrin_superfamily	Disintegrin_superfamily	Disintegrin_superfamily	Disintegrin_superfamily	Disintegrin_superfamily	Disintegrin_superfamily	Disintegrin_superfamily	Disintegrin_superfamily	Disintegrin_superfamily	.	.	.	.	.	.	.	.	.	.	.	.
0063_AalW_18-Q3-R10-53_BATAC.29_03325_hypothetical_protein	0	0	Cu-binding_MopE	Disintegrin_superfamily	Disintegrin_superfamily	Disintegrin_superfamily	Disintegrin_superfamily	Disintegrin_superfamily	Disintegrin_superfamily	Disintegrin_superfamily	Disintegrin_superfamily	Disintegrin_superfamily	Disintegrin_superfamily	Disintegrin_superfamily	Disintegrin_superfamily	Disintegrin_superfamily	Disintegrin_superfamily	Disintegrin_superfamily	Disintegrin_superfamily	Disintegrin_superfamily	vWFA_superfamily	.	.	.	.	.	.	.
0063_AalW_18-Q3-R10-53_BATAC.29_03348_hypothetical_protein	1	0	Int_alpha	Int_alpha	Stig1_superfamily	VCBS	FG-GAP	Int_alpha	.	.	.	.	.	.	.	.	.	.	.	.	.	.	.	.	.	.	.	.
0063_AalW_18-Q3-R10-53_BATAC.29_03403_hypothetical_protein	0	0	PHA03307_superfamily	.	.	.	.	.	.	.	.	.	.	.	.	.	.	.	.	.	.	.	.	.	.	.	.	.
0063_AalW_18-Q3-R10-53_BATAC.29_03434_hypothetical_protein	1	0	PPC	PPC	Cu-binding_MopE	Stig1_superfamily	.	.	.	.	.	.	.	.	.	.	.	.	.	.	.	.	.	.	.	.	.	.
0063_AalW_18-Q3-R10-53_BATAC.29_03440_Major_exported_protein	0	0	T6SS_HCP_superfamily	.	.	.	.	.	.	.	.	.	.	.	.	.	.	.	.	.	.	.	.	.	.	.	.	.
0063_AalW_18-Q3-R10-53_BATAC.29_03467_hypothetical_protein	0	0	ATS1_superfamily	VWA	.	.	.	.	.	.	.	.	.	.	.	.	.	.	.	.	.	.	.	.	.	.	.	.
0063_AalW_18-Q3-R10-53_BATAC.29_03487_Major_exported_protein	0	0	T6SS_HCP_superfamily	.	.	.	.	.	.	.	.	.	.	.	.	.	.	.	.	.	.	.	.	.	.	.	.	.
0063_AalW_18-Q3-R10-53_BATAC.29_03721_Hercynine_oxygenase	0	0	FGE-sulfatase_superfamily	.	.	.	.	.	.	.	.	.	.	.	.	.	.	.	.	.	.	.	.	.	.	.	.	.
0063_AalW_18-Q3-R10-53_BATAC.29_03878_hypothetical_protein	0	0	Sialidase_non-viral	.	.	.	.	.	.	.	.	.	.	.	.	.	.	.	.	.	.	.	.	.	.	.	.	.
0063_AalW_18-Q3-R10-53_BATAC.29_04041_hypothetical_protein	1	1	Stig1_superfamily	LTD	myxo_disulf_rpt_superfamily	.	.	.	.	.	.	.	.	.	.	.	.	.	.	.	.	.	.	.	.	.	.	.
0063_AalW_18-Q3-R10-53_BATAC.29_04045_hypothetical_protein	0	0	PTZ00436_superfamily	metallo-hydrolase-like_MBL-fold_superfamily	.	.	.	.	.	.	.	.	.	.	.	.	.	.	.	.	.	.	.	.	.	.	.	.
0063_AalW_18-Q3-R10-53_BATAC.29_04047_hypothetical_protein	1	0	ATS1_superfamily	ATS1_superfamily	RCC1_2	RCC1_2	Stig1_superfamily	RCC1_2	DUF4215	.	.	.	.	.	.	.	.	.	.	.	.	.	.	.	.	.	.	.
0063_AalW_18-Q3-R10-53_BATAC.29_04073_N-acetylneuraminate_epimerase	1	0	PHA03098_superfamily	Stig1_superfamily	Big_7	.	.	.	.	.	.	.	.	.	.	.	.	.	.	.	.	.	.	.	.	.	.	.
0063_AalW_18-Q3-R10-53_BATAC.29_04076_hypothetical_protein	0	0	YjbI	YjbI	.	.	.	.	.	.	.	.	.	.	.	.	.	.	.	.	.	.	.	.	.	.	.	.
0063_AalW_18-Q3-R10-53_BATAC.29_04081_hypothetical_protein	0	0	ATS1_superfamily	DUF2169	YjbI	DUF2169_superfamily	PRK15196_superfamily	.	.	.	.	.	.	.	.	.	.	.	.	.	.	.	.	.	.	.	.	.
0063_AalW_18-Q3-R10-53_BATAC.29_04102_hypothetical_protein	1	0	Stig1_superfamily	YjbI	YjbI	YjbI	.	.	.	.	.	.	.	.	.	.	.	.	.	.	.	.	.	.	.	.	.	.
0063_AalW_18-Q3-R10-53_BATAC.29_04119_hypothetical_protein	0	0	ALP_like_superfamily	.	.	.	.	.	.	.	.	.	.	.	.	.	.	.	.	.	.	.	.	.	.	.	.	.
0063_AalW_18-Q3-R10-53_BATAC.29_04132_hypothetical_protein	7	0	Stig1_superfamily	Stig1_superfamily	Stig1_superfamily	Stig1_superfamily	Stig1_superfamily	Stig1_superfamily	Stig1_superfamily	PPC	YjbI	PRK15196_superfamily	.	.	.	.	.	.	.	.	.	.	.	.	.	.	.	.
0063_AalW_18-Q3-R10-53_BATAC.29_04192_hypothetical_protein	1	0	Stig1_superfamily	DUF2169	YjbI	DUF5401_superfamily	.	.	.	.	.	.	.	.	.	.	.	.	.	.	.	.	.	.	.	.	.	.
0063_AalW_18-Q3-R10-53_BATAC.29_04268_hypothetical_protein	1	0	Stig1_superfamily	DUF2169	YjbI	.	.	.	.	.	.	.	.	.	.	.	.	.	.	.	.	.	.	.	.	.	.	.
0063_AalW_18-Q3-R10-53_BATAC.29_04328_hypothetical_protein	0	0	PSI	.	.	.	.	.	.	.	.	.	.	.	.	.	.	.	.	.	.	.	.	.	.	.	.	.
0063_AalW_18-Q3-R10-53_BATAC.29_04419_hypothetical_protein	1	0	ATS1_superfamily	Stig1_superfamily	RCC1_2	RCC1	RCC1_2	.	.	.	.	.	.	.	.	.	.	.	.	.	.	.	.	.	.	.	.	.
0063_AalW_18-Q3-R10-53_BATAC.29_04437_N-acetylneuraminate_epimerase	1	0	PRK14131_superfamily	Stig1_superfamily	PHA03098_superfamily	.	.	.	.	.	.	.	.	.	.	.	.	.	.	.	.	.	.	.	.	.	.	.
0063_AalW_18-Q3-R10-53_BATAC.29_04444_hypothetical_protein	0	0	Cu2_monoox_C_superfamily	Cu2_monooxygen_superfamily	.	.	.	.	.	.	.	.	.	.	.	.	.	.	.	.	.	.	.	.	.	.	.	.
0063_AalW_18-Q3-R10-53_BATAC.29_04479_hypothetical_protein	1	0	Stig1_superfamily	FGE-sulfatase_superfamily	.	.	.	.	.	.	.	.	.	.	.	.	.	.	.	.	.	.	.	.	.	.	.	.
0063_AalW_18-Q3-R10-53_BATAC.29_04529_hypothetical_protein	0	0	NHL_superfamily	.	.	.	.	.	.	.	.	.	.	.	.	.	.	.	.	.	.	.	.	.	.	.	.	.
0063_AalW_18-Q3-R10-53_BATAC.29_04553_hypothetical_protein	4	0	Stig1_superfamily	Stig1_superfamily	Stig1_superfamily	Stig1_superfamily	MSCRAMM_SdrC_superfamily	ZnMc_superfamily	.	.	.	.	.	.	.	.	.	.	.	.	.	.	.	.	.	.	.	.
0063_AalW_18-Q3-R10-53_BATAC.29_04575_hypothetical_protein	0	1	EB	myxo_disulf_rpt_superfamily	.	.	.	.	.	.	.	.	.	.	.	.	.	.	.	.	.	.	.	.	.	.	.	.
0063_AalW_18-Q3-R10-53_BATAC.29_04671_hypothetical_protein	1	0	Stig1_superfamily	ndk	.	.	.	.	.	.	.	.	.	.	.	.	.	.	.	.	.	.	.	.	.	.	.	.
0063_AalW_18-Q3-R10-53_BATAC.29_04676_hypothetical_protein	0	0	ST1585-like_MBL-fold	Big_5_superfamily	.	.	.	.	.	.	.	.	.	.	.	.	.	.	.	.	.	.	.	.	.	.	.	.
0063_AalW_18-Q3-R10-53_BATAC.29_04726_hypothetical_protein	0	0	PL-6_superfamily	.	.	.	.	.	.	.	.	.	.	.	.	.	.	.	.	.	.	.	.	.	.	.	.	.
0063_AalW_18-Q3-R10-53_BATAC.29_04752_hypothetical_protein	3	0	Stig1_superfamily	Stig1_superfamily	Stig1_superfamily	DUF937_superfamily	delta_60_rpt	delta_60_rpt	delta_60_rpt	delta_60_rpt	.	.	.	.	.	.	.	.	.	.	.	.	.	.	.	.	.	.
0063_AalW_18-Q3-R10-53_BATAC.29_04796_hypothetical_protein	4	0	Stig1_superfamily	Stig1_superfamily	Stig1_superfamily	DUF2135_superfamily	Stig1_superfamily	.	.	.	.	.	.	.	.	.	.	.	.	.	.	.	.	.	.	.	.	.
0063_AalW_18-Q3-R10-53_BATAC.29_04797_hypothetical_protein	12	0	Stig1_superfamily	Stig1_superfamily	Stig1_superfamily	Stig1_superfamily	Stig1_superfamily	Stig1_superfamily	Stig1_superfamily	Stig1_superfamily	Stig1_superfamily	Stig1_superfamily	Stig1_superfamily	Stig1_superfamily	.	.	.	.	.	.	.	.	.	.	.	.	.	.
0063_AalW_18-Q3-R10-53_BATAC.29_04809_hypothetical_protein	4	0	Stig1_superfamily	Stig1_superfamily	Stig1_superfamily	Stig1_superfamily	MPP_PhoD	.	.	.	.	.	.	.	.	.	.	.	.	.	.	.	.	.	.	.	.	.
0063_AalW_18-Q3-R10-53_BATAC.29_04864_hypothetical_protein	0	0	DUF3383_superfamily	.	.	.	.	.	.	.	.	.	.	.	.	.	.	.	.	.	.	.	.	.	.	.	.	.
0063_AalW_18-Q3-R10-53_BATAC.29_04904_hypothetical_protein	1	5	Stig1_superfamily	PA14_superfamily	myxo_disulf_rpt_superfamily	myxo_disulf_rpt_superfamily	myxo_disulf_rpt_superfamily	myxo_disulf_rpt_superfamily	myxo_disulf_rpt_superfamily	.	.	.	.	.	.	.	.	.	.	.	.	.	.	.	.	.	.	.
0063_AalW_18-Q3-R10-53_BATAC.29_04908_hypothetical_protein	10	0	Stig1_superfamily	Stig1_superfamily	Stig1_superfamily	Stig1_superfamily	Stig1_superfamily	Stig1_superfamily	Stig1_superfamily	Stig1_superfamily	Stig1_superfamily	Stig1_superfamily	CLECT	.	.	.	.	.	.	.	.	.	.	.	.	.	.	.
0063_AalW_18-Q3-R10-53_BATAC.29_04927_hypothetical_protein	2	0	Stig1_superfamily	Stig1_superfamily	vWFA	.	.	.	.	.	.	.	.	.	.	.	.	.	.	.	.	.	.	.	.	.	.	.
0063_AalW_18-Q3-R10-53_BATAC.29_05045_hypothetical_protein	0	0	Peptidase_C14	MISS_superfamily	PPC	PHA03247_superfamily	.	.	.	.	.	.	.	.	.	.	.	.	.	.	.	.	.	.	.	.	.	.
0063_AalW_18-Q3-R10-53_BATAC.29_05083_hypothetical_protein	0	0	FReD_superfamily	.	.	.	.	.	.	.	.	.	.	.	.	.	.	.	.	.	.	.	.	.	.	.	.	.
0063_AalW_18-Q3-R10-53_BATAC.29_05206_Hercynine_oxygenase	0	0	FGE-sulfatase_superfamily	Cu-binding_MopE	Cu-binding_MopE	.	.	.	.	.	.	.	.	.	.	.	.	.	.	.	.	.	.	.	.	.	.	.
0063_AalW_18-Q3-R10-53_BATAC.29_05288_hypothetical_protein	0	0	AcpA	TolB_superfamily	.	.	.	.	.	.	.	.	.	.	.	.	.	.	.	.	.	.	.	.	.	.	.	.
0063_AalW_18-Q3-R10-53_BATAC.29_05297_hypothetical_protein	1	0	ATS1_superfamily	ATS1_superfamily	Stig1_superfamily	DUF2169	YjbI	Pentapeptide	.	.	.	.	.	.	.	.	.	.	.	.	.	.	.	.	.	.	.	.
0063_AalW_18-Q3-R10-53_BATAC.29_05350_hypothetical_protein	1	0	Stig1_superfamily	LTD_superfamily	.	.	.	.	.	.	.	.	.	.	.	.	.	.	.	.	.	.	.	.	.	.	.	.
0063_AalW_18-Q3-R10-53_BATAC.29_05468_hypothetical_protein	8	0	Stig1_superfamily	Stig1_superfamily	Stig1_superfamily	Stig1_superfamily	Stig1_superfamily	Stig1_superfamily	Stig1_superfamily	Stig1_superfamily	FecR	.	.	.	.	.	.	.	.	.	.	.	.	.	.	.	.	.
0063_AalW_18-Q3-R10-53_BATAC.29_05482_hypothetical_protein	0	0	PhoD_superfamily	PRK07764_superfamily	.	.	.	.	.	.	.	.	.	.	.	.	.	.	.	.	.	.	.	.	.	.	.	.
0063_AalW_18-Q3-R10-53_BATAC.29_05534_Alkaline_phosphatase_D	0	0	PhoD_superfamily	PhoD_superfamily	.	.	.	.	.	.	.	.	.	.	.	.	.	.	.	.	.	.	.	.	.	.	.	.
0063_AalW_18-Q3-R10-53_BATAC.29_05567_hypothetical_protein	2	0	Stig1_superfamily	Stig1_superfamily	.	.	.	.	.	.	.	.	.	.	.	.	.	.	.	.	.	.	.	.	.	.	.	.
0063_AalW_18-Q3-R10-53_BATAC.29_05595_hypothetical_protein	0	0	MSCRAMM_SdrC_superfamily	IPTL_CTERM	.	.	.	.	.	.	.	.	.	.	.	.	.	.	.	.	.	.	.	.	.	.	.	.
0063_AalW_18-Q3-R10-53_BATAC.29_05604_hypothetical_protein	0	0	OM_channels_superfamily	.	.	.	.	.	.	.	.	.	.	.	.	.	.	.	.	.	.	.	.	.	.	.	.	.
0063_AalW_18-Q3-R10-53_BATAC.29_05610_hypothetical_protein	0	0	Disintegrin	Cu-binding_MopE	ZU5_superfamily	.	.	.	.	.	.	.	.	.	.	.	.	.	.	.	.	.	.	.	.	.	.	.
0063_AalW_18-Q3-R10-53_BATAC.29_05611_hypothetical_protein	0	0	Disintegrin_superfamily	Cu-binding_MopE	LTD	.	.	.	.	.	.	.	.	.	.	.	.	.	.	.	.	.	.	.	.	.	.	.
0063_AalW_18-Q3-R10-53_BATAC.29_05615_hypothetical_protein	2	0	Stig1_superfamily	Stig1_superfamily	rne_superfamily	.	.	.	.	.	.	.	.	.	.	.	.	.	.	.	.	.	.	.	.	.	.	.
0063_AalW_18-Q3-R10-53_BATAC.29_05646_hypothetical_protein	8	0	Stig1_superfamily	Stig1_superfamily	Stig1_superfamily	Stig1_superfamily	Stig1_superfamily	Stig1_superfamily	Stig1_superfamily	Stig1_superfamily	.	.	.	.	.	.	.	.	.	.	.	.	.	.	.	.	.	.
0063_AalW_18-Q3-R10-53_BATAC.29_05647_hypothetical_protein	0	0	DUF2135_superfamily	.	.	.	.	.	.	.	.	.	.	.	.	.	.	.	.	.	.	.	.	.	.	.	.	.
0063_AalW_18-Q3-R10-53_BATAC.29_05650_hypothetical_protein	0	0	NIDO	MPP_superfamily_superfamily	.	.	.	.	.	.	.	.	.	.	.	.	.	.	.	.	.	.	.	.	.	.	.	.
0063_AalW_18-Q3-R10-53_BATAC.29_05667_hypothetical_protein	0	0	Int_alpha	Int_alpha	.	.	.	.	.	.	.	.	.	.	.	.	.	.	.	.	.	.	.	.	.	.	.	.
0063_AalW_18-Q3-R10-53_BATAC.29_05733_Hercynine_oxygenase	1	0	FGE-sulfatase_superfamily	Stig1_superfamily	.	.	.	.	.	.	.	.	.	.	.	.	.	.	.	.	.	.	.	.	.	.	.	.
0063_AalW_18-Q3-R10-53_BATAC.29_05764_hypothetical_protein	0	0	DUF1565_superfamily	PPC	.	.	.	.	.	.	.	.	.	.	.	.	.	.	.	.	.	.	.	.	.	.	.	.
0063_AalW_18-Q3-R10-53_BATAC.29_05821_hypothetical_protein	1	0	Stig1_superfamily	.	.	.	.	.	.	.	.	.	.	.	.	.	.	.	.	.	.	.	.	.	.	.	.	.
0063_AalW_18-Q3-R10-53_BATAC.29_05878_hypothetical_protein	3	0	Stig1_superfamily	Stig1_superfamily	Stig1_superfamily	PRK05855_superfamily	.	.	.	.	.	.	.	.	.	.	.	.	.	.	.	.	.	.	.	.	.	.
0063_AalW_18-Q3-R10-53_BATAC.29_05906_hypothetical_protein	1	0	FReD_superfamily	Stig1_superfamily	.	.	.	.	.	.	.	.	.	.	.	.	.	.	.	.	.	.	.	.	.	.	.	.
0063_AalW_18-Q3-R10-53_BATAC.29_05917_hypothetical_protein	0	0	Pectate_lyase_3_superfamily	PLN02218_superfamily	NHL_superfamily	.	.	.	.	.	.	.	.	.	.	.	.	.	.	.	.	.	.	.	.	.	.	.
0063_AalW_18-Q3-R10-53_BATAC.29_05973_hypothetical_protein	0	0	Tryp_SPc_superfamily	.	.	.	.	.	.	.	.	.	.	.	.	.	.	.	.	.	.	.	.	.	.	.	.	.
0063_AalW_18-Q3-R10-53_BATAC.29_05977_hypothetical_protein	2	0	Stig1_superfamily	FReD_superfamily	FReD_superfamily	Stig1_superfamily	Laminin_G_3	.	.	.	.	.	.	.	.	.	.	.	.	.	.	.	.	.	.	.	.	.
0063_AalW_18-Q3-R10-53_BATAC.29_05991_hypothetical_protein	4	0	Stig1_superfamily	Stig1_superfamily	Stig1_superfamily	Stig1_superfamily	.	.	.	.	.	.	.	.	.	.	.	.	.	.	.	.	.	.	.	.	.	.
0063_AalW_18-Q3-R10-53_BATAC.29_06082_hypothetical_protein	1	0	Stig1_superfamily	.	.	.	.	.	.	.	.	.	.	.	.	.	.	.	.	.	.	.	.	.	.	.	.	.
0063_AalW_18-Q3-R10-53_BATAC.29_06131_hypothetical_protein	0	0	Int_alpha	VCBS	VCBS	Int_alpha	UPF0506_superfamily	.	.	.	.	.	.	.	.	.	.	.	.	.	.	.	.	.	.	.	.	.
0063_AalW_18-Q3-R10-53_BATAC.29_06136_hypothetical_protein	3	0	Stig1_superfamily	Stig1_superfamily	Stig1_superfamily	.	.	.	.	.	.	.	.	.	.	.	.	.	.	.	.	.	.	.	.	.	.	.
0063_AalW_18-Q3-R10-53_BATAC.29_06165_hypothetical_protein	4	0	Stig1_superfamily	Stig1_superfamily	Stig1_superfamily	Stig1_superfamily	.	.	.	.	.	.	.	.	.	.	.	.	.	.	.	.	.	.	.	.	.	.
0063_AalW_18-Q3-R10-53_BATAC.29_06235_hypothetical_protein	0	0	kgd_superfamily	.	.	.	.	.	.	.	.	.	.	.	.	.	.	.	.	.	.	.	.	.	.	.	.	.
0063_AalW_18-Q3-R10-53_BATAC.29_06297_hypothetical_protein	0	0	DUF2135_superfamily	.	.	.	.	.	.	.	.	.	.	.	.	.	.	.	.	.	.	.	.	.	.	.	.	.
0063_AalW_18-Q3-R10-53_BATAC.29_06372_hypothetical_protein	3	0	Stig1_superfamily	Stig1_superfamily	Stig1_superfamily	.	.	.	.	.	.	.	.	.	.	.	.	.	.	.	.	.	.	.	.	.	.	.
0063_AalW_18-Q3-R10-53_BATAC.29_06373_hypothetical_protein	0	0	DUF2135_superfamily	Peptidase_M6_superfamily	Peptidase_M6_superfamily	He_PIG_superfamily	.	.	.	.	.	.	.	.	.	.	.	.	.	.	.	.	.	.	.	.	.	.
0063_AalW_18-Q3-R10-53_BATAC.29_06374_hypothetical_protein	0	0	Cu-binding_MopE	Disintegrin_superfamily	QWRF_superfamily	Disintegrin_superfamily	.	.	.	.	.	.	.	.	.	.	.	.	.	.	.	.	.	.	.	.	.	.
0063_AalW_18-Q3-R10-53_BATAC.29_06375_hypothetical_protein	0	0	Disintegrin_superfamily	metallo-dependent_hydrolases_superfamily	COG2374_superfamily	TSP_3	.	.	.	.	.	.	.	.	.	.	.	.	.	.	.	.	.	.	.	.	.	.
0063_AalW_18-Q3-R10-53_BATAC.29_06430_hypothetical_protein	1	0	DUF2135_superfamily	Stig1_superfamily	.	.	.	.	.	.	.	.	.	.	.	.	.	.	.	.	.	.	.	.	.	.	.	.
0063_AalW_18-Q3-R10-53_BATAC.29_06500_hypothetical_protein	0	0	Herpes_BLLF1_superfamily	.	.	.	.	.	.	.	.	.	.	.	.	.	.	.	.	.	.	.	.	.	.	.	.	.
0063_AalW_18-Q3-R10-53_BATAC.29_06618_hypothetical_protein	0	0	TPR	Collagen	PHA03378_superfamily	.	.	.	.	.	.	.	.	.	.	.	.	.	.	.	.	.	.	.	.	.	.	.
0063_AalW_18-Q3-R10-53_BATAC.29_06817_hypothetical_protein	0	0	ATS1_superfamily	Cu-binding_MopE	Cu-binding_MopE	Cu-binding_MopE	Cu-binding_MopE	.	.	.	.	.	.	.	.	.	.	.	.	.	.	.	.	.	.	.	.	.
0063_AalW_18-Q3-R10-53_BATAC.29_06822_hypothetical_protein	0	0	Cu-binding_MopE	.	.	.	.	.	.	.	.	.	.	.	.	.	.	.	.	.	.	.	.	.	.	.	.	.
0063_AalW_18-Q3-R10-53_BATAC.29_06836_hypothetical_protein	0	0	PHA03247_superfamily	.	.	.	.	.	.	.	.	.	.	.	.	.	.	.	.	.	.	.	.	.	.	.	.	.
0063_AalW_18-Q3-R10-53_BATAC.29_06886_Hercynine_oxygenase	0	0	YfmG	.	.	.	.	.	.	.	.	.	.	.	.	.	.	.	.	.	.	.	.	.	.	.	.	.
0063_AalW_18-Q3-R10-53_BATAC.29_06887_hypothetical_protein	1	0	VCBS	VCBS	VCBS	VCBS	Stig1_superfamily	VCBS	DUF2169_superfamily	YjbI	YjbI	PHA03247_superfamily	.	.	.	.	.	.	.	.	.	.	.	.	.	.	.	.
0063_AalW_18-Q3-R10-53_BATAC.29_07051_hypothetical_protein	0	0	VI_Rhs_Vgr_superfamily	5_superfamily	DUF2345_superfamily	.	.	.	.	.	.	.	.	.	.	.	.	.	.	.	.	.	.	.	.	.	.	.
0063_AalW_18-Q3-R10-53_BATAC.29_07078_hypothetical_protein	0	0	PHA03377_superfamily	LTD	.	.	.	.	.	.	.	.	.	.	.	.	.	.	.	.	.	.	.	.	.	.	.	.
0063_AalW_18-Q3-R10-53_BATAC.29_07188_hypothetical_protein	3	0	Stig1_superfamily	Stig1_superfamily	Stig1_superfamily	.	.	.	.	.	.	.	.	.	.	.	.	.	.	.	.	.	.	.	.	.	.	.
0063_AalW_18-Q3-R10-53_BATAC.29_07210_hypothetical_protein	0	0	ATS1_superfamily	ATS1_superfamily	RCC1_2	RCC1_2	ATS1_superfamily	ZU5_superfamily	Collagen	.	.	.	.	.	.	.	.	.	.	.	.	.	.	.	.	.	.	.
0063_AalW_18-Q3-R10-53_BATAC.29_07271_hypothetical_protein	0	0	decahem_SO1788_superfamily	CAP_superfamily	.	.	.	.	.	.	.	.	.	.	.	.	.	.	.	.	.	.	.	.	.	.	.	.
0063_AalW_18-Q3-R10-53_BATAC.29_07281_hypothetical_protein	13	0	Stig1_superfamily	Stig1_superfamily	Stig1_superfamily	Stig1_superfamily	Stig1_superfamily	Stig1_superfamily	Stig1_superfamily	Stig1_superfamily	Stig1_superfamily	Stig1_superfamily	Stig1_superfamily	Stig1_superfamily	Stig1_superfamily	.	.	.	.	.	.	.	.	.	.	.	.	.
0063_AalW_18-Q3-R10-53_BATAC.29_07296_hypothetical_protein	0	0	Tryp_SPc_superfamily	carb_red_sniffer_like_SDR_c	.	.	.	.	.	.	.	.	.	.	.	.	.	.	.	.	.	.	.	.	.	.	.	.
0063_AalW_18-Q3-R10-53_BATAC.29_07299_hypothetical_protein	0	0	decahem_SO1788_superfamily	.	.	.	.	.	.	.	.	.	.	.	.	.	.	.	.	.	.	.	.	.	.	.	.	.
0063_AalW_18-Q3-R10-53_BATAC.29_07310_hypothetical_protein	0	0	decahem_SO_superfamily	decahem_SO1788_superfamily	PRK11659_superfamily	DUF1566	DUF1566	.	.	.	.	.	.	.	.	.	.	.	.	.	.	.	.	.	.	.	.	.
0063_AalW_18-Q3-R10-53_BATAC.29_07360_hypothetical_protein	0	0	Cadherin-like_superfamily	.	.	.	.	.	.	.	.	.	.	.	.	.	.	.	.	.	.	.	.	.	.	.	.	.
0063_AalW_18-Q3-R10-53_BATAC.29_07383_hypothetical_protein	0	0	PL-6_superfamily	.	.	.	.	.	.	.	.	.	.	.	.	.	.	.	.	.	.	.	.	.	.	.	.	.
0063_AalW_18-Q3-R10-53_BATAC.29_07384_2-succinyl-6-hydroxy-2,4-cyclohexadiene-1-carboxylate_synthase	0	5	MhpC	myxo_disulf_rpt_superfamily	myxo_disulf_rpt_superfamily	myxo_disulf_rpt_superfamily	myxo_disulf_rpt_superfamily	myxo_disulf_rpt_superfamily	PPC	PPC	.	.	.	.	.	.	.	.	.	.	.	.	.	.	.	.	.	.
0063_AalW_18-Q3-R10-53_BATAC.29_07548_hypothetical_protein	1	0	Int_alpha	Int_alpha	VCBS	Int_alpha	Int_alpha	Int_alpha	Stig1_superfamily	Int_alpha	VCBS	PEP_TPR_lipo_superfamily	PRK13800_superfamily	HEAT_superfamily	.	.	.	.	.	.	.	.	.	.	.	.	.	.
0063_AalW_18-Q3-R10-53_BATAC.29_07602_hypothetical_protein	6	0	Stig1_superfamily	Stig1_superfamily	Stig1_superfamily	Stig1_superfamily	Stig1_superfamily	Stig1_superfamily	PRK09604	.	.	.	.	.	.	.	.	.	.	.	.	.	.	.	.	.	.	.
0063_AalW_18-Q3-R10-53_BATAC.29_07603_hypothetical_protein	3	1	Stig1_superfamily	Stig1_superfamily	Stig1_superfamily	DUF4215	myxo_disulf_rpt_superfamily	.	.	.	.	.	.	.	.	.	.	.	.	.	.	.	.	.	.	.	.	.
0063_AalW_18-Q3-R10-53_BATAC.29_07643_Beta-lactamase_HcpA	0	0	TPR	Patatin_and_cPLA2_superfamily	.	.	.	.	.	.	.	.	.	.	.	.	.	.	.	.	.	.	.	.	.	.	.	.
0063_AalW_18-Q3-R10-53_BATAC.29_07644_Putative_beta-lactamase_HcpD	0	5	TPR	PA14_superfamily	myxo_disulf_rpt_superfamily	myxo_disulf_rpt_superfamily	myxo_disulf_rpt_superfamily	myxo_disulf_rpt_superfamily	myxo_disulf_rpt_superfamily	DUF4215	.	.	.	.	.	.	.	.	.	.	.	.	.	.	.	.	.	.
0063_AalW_18-Q3-R10-53_BATAC.29_07710_hypothetical_protein	0	0	zf-HC2	.	.	.	.	.	.	.	.	.	.	.	.	.	.	.	.	.	.	.	.	.	.	.	.	.
0063_AalW_18-Q3-R10-53_BATAC.29_07716_hypothetical_protein	0	1	PHA03378_superfamily	myxo_disulf_rpt_superfamily	.	.	.	.	.	.	.	.	.	.	.	.	.	.	.	.	.	.	.	.	.	.	.	.
0063_AalW_18-Q3-R10-53_BATAC.29_07801_hypothetical_protein	1	0	Stig1_superfamily	.	.	.	.	.	.	.	.	.	.	.	.	.	.	.	.	.	.	.	.	.	.	.	.	.
0063_AalW_18-Q3-R10-53_BATAC.29_07802_hypothetical_protein	1	0	DUF2135_superfamily	Stig1_superfamily	PRK09752_superfamily	.	.	.	.	.	.	.	.	.	.	.	.	.	.	.	.	.	.	.	.	.	.	.
0063_AalW_18-Q3-R10-53_BATAC.29_07860_hypothetical_protein	0	0	TSP_3	TSP_3	Extensin-like_C_superfamily	MurB_superfamily	.	.	.	.	.	.	.	.	.	.	.	.	.	.	.	.	.	.	.	.	.	.
0063_AalW_18-Q3-R10-53_BATAC.29_07989_hypothetical_protein	0	0	PilY1_superfamily	.	.	.	.	.	.	.	.	.	.	.	.	.	.	.	.	.	.	.	.	.	.	.	.	.
0063_AalW_18-Q3-R10-53_BATAC.29_08045_hypothetical_protein	0	0	Cu-binding_MopE	DUF5585_superfamily	FGE-sulfatase_superfamily	.	.	.	.	.	.	.	.	.	.	.	.	.	.	.	.	.	.	.	.	.	.	.
0063_AalW_18-Q3-R10-53_BATAC.29_08152_hypothetical_protein	0	0	Peptidases_S8_S53_superfamily	MYXO-CTERM	VCBS	.	.	.	.	.	.	.	.	.	.	.	.	.	.	.	.	.	.	.	.	.	.	.
0063_AalW_18-Q3-R10-53_BATAC.29_08158_hypothetical_protein	0	0	Peptidases_S8_S53_superfamily	COG4584_superfamily	PHA03247_superfamily	.	.	.	.	.	.	.	.	.	.	.	.	.	.	.	.	.	.	.	.	.	.	.
0063_AalW_18-Q3-R10-53_BATAC.29_08164_hypothetical_protein	0	0	PRK14511_superfamily	ATS1_superfamily	RCC1	RCC1_2	.	.	.	.	.	.	.	.	.	.	.	.	.	.	.	.	.	.	.	.	.	.
0063_AalW_18-Q3-R10-53_BATAC.29_08299_hypothetical_protein	0	0	ATS1_superfamily	ATS1_superfamily	NosD_copper_fam_superfamily	.	.	.	.	.	.	.	.	.	.	.	.	.	.	.	.	.	.	.	.	.	.	.
0063_AalW_18-Q3-R10-53_BATAC.29_08383_hypothetical_protein	0	0	Peptidase_M14NE-CP-C_like_superfamily	Peptidase_M14NE-CP-C_like_superfamily	Peptidase_M14NE-CP-C_like_superfamily	.	.	.	.	.	.	.	.	.	.	.	.	.	.	.	.	.	.	.	.	.	.	.
0063_AalW_18-Q3-R10-53_BATAC.29_08414_hypothetical_protein	0	1	NIDO	myxo_disulf_rpt_superfamily	ComP_DUS_superfamily	.	.	.	.	.	.	.	.	.	.	.	.	.	.	.	.	.	.	.	.	.	.	.
0063_AalW_18-Q3-R10-53_BATAC.29_08436_hypothetical_protein	0	0	ATS1_superfamily	FN3	RCC1_2	FN3	.	.	.	.	.	.	.	.	.	.	.	.	.	.	.	.	.	.	.	.	.	.
0063_AalW_18-Q3-R10-53_BATAC.29_08535_hypothetical_protein	1	0	Stig1_superfamily	Sortilin-Vps10_superfamily	.	.	.	.	.	.	.	.	.	.	.	.	.	.	.	.	.	.	.	.	.	.	.	.
0063_AalW_18-Q3-R10-53_BATAC.29_08559_hypothetical_protein	2	0	Stig1_superfamily	Stig1_superfamily	PTZ00436_superfamily	RhsA_superfamily	TcdB_toxin_midN_superfamily	DUF637_superfamily	.	.	.	.	.	.	.	.	.	.	.	.	.	.	.	.	.	.	.	.
0063_AalW_18-Q3-R10-53_BATAC.29_08563_hypothetical_protein	1	0	EGF_3	Stig1_superfamily	Amidase_2	.	.	.	.	.	.	.	.	.	.	.	.	.	.	.	.	.	.	.	.	.	.	.
0063_AalW_18-Q3-R10-53_BATAC.29_08638_hypothetical_protein	0	0	penta_MxKDx_superfamily	.	.	.	.	.	.	.	.	.	.	.	.	.	.	.	.	.	.	.	.	.	.	.	.	.
0063_AalW_18-Q3-R10-53_BATAC.29_08640_hypothetical_protein	0	0	DUF2135_superfamily	PLN02153_superfamily	PLN02193_superfamily	.	.	.	.	.	.	.	.	.	.	.	.	.	.	.	.	.	.	.	.	.	.	.
0063_AalW_18-Q3-R10-53_BATAC.29_08643_Serine/threonine-protein_kinase_pkn1	0	0	YfmG	TNT	.	.	.	.	.	.	.	.	.	.	.	.	.	.	.	.	.	.	.	.	.	.	.	.
0063_AalW_18-Q3-R10-53_BATAC.29_08681_hypothetical_protein	0	0	PAT1_superfamily	tand_rpt_95_superfamily	RCC1_2	RCC1_2	SPT5_superfamily	.	.	.	.	.	.	.	.	.	.	.	.	.	.	.	.	.	.	.	.	.
0063_AalW_18-Q3-R10-53_BATAC.29_08705_hypothetical_protein	0	0	ATS1_superfamily	.	.	.	.	.	.	.	.	.	.	.	.	.	.	.	.	.	.	.	.	.	.	.	.	.
0063_AalW_18-Q3-R10-53_BATAC.29_08706_hypothetical_protein	0	0	YjbI	Zinc_peptidase_like_superfamily	.	.	.	.	.	.	.	.	.	.	.	.	.	.	.	.	.	.	.	.	.	.	.	.
0171_Aved_18-Q3-R54-62_MAXAC.397_sub_00050_hypothetical_protein	0	1	myxo_disulf_rpt_superfamily	FReD_superfamily	.	.	.	.	.	.	.	.	.	.	.	.	.	.	.	.	.	.	.	.	.	.	.	.
0171_Aved_18-Q3-R54-62_MAXAC.397_sub_00063_hypothetical_protein	0	0	AcpA	GSDH_superfamily	.	.	.	.	.	.	.	.	.	.	.	.	.	.	.	.	.	.	.	.	.	.	.	.
0171_Aved_18-Q3-R54-62_MAXAC.397_sub_00076_hypothetical_protein	0	0	CarboxypepD_reg	.	.	.	.	.	.	.	.	.	.	.	.	.	.	.	.	.	.	.	.	.	.	.	.	.
0171_Aved_18-Q3-R54-62_MAXAC.397_sub_00078_hypothetical_protein	1	0	Stig1_superfamily	.	.	.	.	.	.	.	.	.	.	.	.	.	.	.	.	.	.	.	.	.	.	.	.	.
0171_Aved_18-Q3-R54-62_MAXAC.397_sub_00087_hypothetical_protein	0	0	PPC	ATS1_superfamily	ATS1_superfamily	PRK07003_superfamily	.	.	.	.	.	.	.	.	.	.	.	.	.	.	.	.	.	.	.	.	.	.
0171_Aved_18-Q3-R54-62_MAXAC.397_sub_00089_hypothetical_protein	0	0	vWFA	.	.	.	.	.	.	.	.	.	.	.	.	.	.	.	.	.	.	.	.	.	.	.	.	.
0171_Aved_18-Q3-R54-62_MAXAC.397_sub_00258_hypothetical_protein	0	0	Zinc_peptidase_like_superfamily	.	.	.	.	.	.	.	.	.	.	.	.	.	.	.	.	.	.	.	.	.	.	.	.	.
0171_Aved_18-Q3-R54-62_MAXAC.397_sub_00301_hypothetical_protein	0	0	VCBS	.	.	.	.	.	.	.	.	.	.	.	.	.	.	.	.	.	.	.	.	.	.	.	.	.
0171_Aved_18-Q3-R54-62_MAXAC.397_sub_00417_hypothetical_protein	0	0	KAZAL_FS_superfamily	KAZAL_FS_superfamily	KAZAL_FS_superfamily	MFS_superfamily	.	.	.	.	.	.	.	.	.	.	.	.	.	.	.	.	.	.	.	.	.	.
0171_Aved_18-Q3-R54-62_MAXAC.397_sub_00593_hypothetical_protein	0	0	Vgb_superfamily	Metallophos	PhoD_superfamily	.	.	.	.	.	.	.	.	.	.	.	.	.	.	.	.	.	.	.	.	.	.	.
0171_Aved_18-Q3-R54-62_MAXAC.397_sub_00594_hypothetical_protein	0	0	Extensin-like_C_superfamily	ATS1_superfamily	RCC1_2	.	.	.	.	.	.	.	.	.	.	.	.	.	.	.	.	.	.	.	.	.	.	.
0171_Aved_18-Q3-R54-62_MAXAC.397_sub_00595_hypothetical_protein	0	1	RCC1_2	ATS1_superfamily	myxo_disulf_rpt_superfamily	.	.	.	.	.	.	.	.	.	.	.	.	.	.	.	.	.	.	.	.	.	.	.
0171_Aved_18-Q3-R54-62_MAXAC.397_sub_00671_B-type_flagellar_hook-associated_protein_2	0	0	FliD_superfamily	.	.	.	.	.	.	.	.	.	.	.	.	.	.	.	.	.	.	.	.	.	.	.	.	.
0171_Aved_18-Q3-R54-62_MAXAC.397_sub_00680_Flagellar_hook-associated_protein_3	0	0	flagell_flgL_superfamily	TPR	.	.	.	.	.	.	.	.	.	.	.	.	.	.	.	.	.	.	.	.	.	.	.	.
0171_Aved_18-Q3-R54-62_MAXAC.397_sub_00681_hypothetical_protein	0	0	FlgK_superfamily	.	.	.	.	.	.	.	.	.	.	.	.	.	.	.	.	.	.	.	.	.	.	.	.	.
0171_Aved_18-Q3-R54-62_MAXAC.397_sub_00687_Flagellar_basal-body_rod_protein_FlgG	0	0	flgG	.	.	.	.	.	.	.	.	.	.	.	.	.	.	.	.	.	.	.	.	.	.	.	.	.
0171_Aved_18-Q3-R54-62_MAXAC.397_sub_00701_Flagellar_hook_protein_FlgE	0	0	flgE	.	.	.	.	.	.	.	.	.	.	.	.	.	.	.	.	.	.	.	.	.	.	.	.	.
0171_Aved_18-Q3-R54-62_MAXAC.397_sub_00702_Basal-body_rod_modification_protein_FlgD	0	0	FLgD_tudor_superfamily	Abhydrolase_superfamily	.	.	.	.	.	.	.	.	.	.	.	.	.	.	.	.	.	.	.	.	.	.	.	.
0171_Aved_18-Q3-R54-62_MAXAC.397_sub_00726_Penicillin-binding_protein_1A	0	0	MrcA_superfamily	.	.	.	.	.	.	.	.	.	.	.	.	.	.	.	.	.	.	.	.	.	.	.	.	.
0171_Aved_18-Q3-R54-62_MAXAC.397_sub_00864_hypothetical_protein	0	0	vWFA_superfamily	Dickkopf_N	Laminin_G_3	.	.	.	.	.	.	.	.	.	.	.	.	.	.	.	.	.	.	.	.	.	.	.
0171_Aved_18-Q3-R54-62_MAXAC.397_sub_00873_hypothetical_protein	0	0	metallo-hydrolase-like_MBL-fold_superfamily	carb_red_sniffer_like_SDR_c	.	.	.	.	.	.	.	.	.	.	.	.	.	.	.	.	.	.	.	.	.	.	.	.
0171_Aved_18-Q3-R54-62_MAXAC.397_sub_00874_hypothetical_protein	0	0	PPC	Big_9	.	.	.	.	.	.	.	.	.	.	.	.	.	.	.	.	.	.	.	.	.	.	.	.
0171_Aved_18-Q3-R54-62_MAXAC.397_sub_00929_hypothetical_protein	0	0	kgd_superfamily	.	.	.	.	.	.	.	.	.	.	.	.	.	.	.	.	.	.	.	.	.	.	.	.	.
0171_Aved_18-Q3-R54-62_MAXAC.397_sub_01112_Peroxiredoxin	0	0	PRX_BCP	.	.	.	.	.	.	.	.	.	.	.	.	.	.	.	.	.	.	.	.	.	.	.	.	.
0171_Aved_18-Q3-R54-62_MAXAC.397_sub_01231_hypothetical_protein	0	0	vWFA_superfamily	PRK13108_superfamily	.	.	.	.	.	.	.	.	.	.	.	.	.	.	.	.	.	.	.	.	.	.	.	.
0171_Aved_18-Q3-R54-62_MAXAC.397_sub_01232_hypothetical_protein	0	0	vWFA_superfamily	.	.	.	.	.	.	.	.	.	.	.	.	.	.	.	.	.	.	.	.	.	.	.	.	.
0171_Aved_18-Q3-R54-62_MAXAC.397_sub_01240_Penicillin-binding_protein_1A	0	0	MrcA_superfamily	.	.	.	.	.	.	.	.	.	.	.	.	.	.	.	.	.	.	.	.	.	.	.	.	.
0171_Aved_18-Q3-R54-62_MAXAC.397_sub_01299_hypothetical_protein	0	0	Tryp_SPc_superfamily	FGE-sulfatase_superfamily	.	.	.	.	.	.	.	.	.	.	.	.	.	.	.	.	.	.	.	.	.	.	.	.
0171_Aved_18-Q3-R54-62_MAXAC.397_sub_01317_Nucleoside_diphosphate_kinase	0	0	NDK	NosD_copper_fam_superfamily	.	.	.	.	.	.	.	.	.	.	.	.	.	.	.	.	.	.	.	.	.	.	.	.
0171_Aved_18-Q3-R54-62_MAXAC.397_sub_01344_hypothetical_protein	0	0	Amidase_2	Peptidase_M14NE-CP-C_like_superfamily	PRK12438_superfamily	.	.	.	.	.	.	.	.	.	.	.	.	.	.	.	.	.	.	.	.	.	.	.
0171_Aved_18-Q3-R54-62_MAXAC.397_sub_01415_Monofunctional_biosynthetic_peptidoglycan_transglycosylase	0	0	Transgly	.	.	.	.	.	.	.	.	.	.	.	.	.	.	.	.	.	.	.	.	.	.	.	.	.
0171_Aved_18-Q3-R54-62_MAXAC.397_sub_01445_hypothetical_protein	0	0	ComP_DUS_superfamily	.	.	.	.	.	.	.	.	.	.	.	.	.	.	.	.	.	.	.	.	.	.	.	.	.
0171_Aved_18-Q3-R54-62_MAXAC.397_sub_01463_hypothetical_protein	0	0	DUF4397	DUF4397	YfmG	.	.	.	.	.	.	.	.	.	.	.	.	.	.	.	.	.	.	.	.	.	.	.
0171_Aved_18-Q3-R54-62_MAXAC.397_sub_01485_hypothetical_protein	0	0	VWA	Peptidases_S8_S53_superfamily	.	.	.	.	.	.	.	.	.	.	.	.	.	.	.	.	.	.	.	.	.	.	.	.
0171_Aved_18-Q3-R54-62_MAXAC.397_sub_01491_hypothetical_protein	0	0	RebB_superfamily	Cu-binding_MopE	.	.	.	.	.	.	.	.	.	.	.	.	.	.	.	.	.	.	.	.	.	.	.	.
0171_Aved_18-Q3-R54-62_MAXAC.397_sub_01532_hypothetical_protein	0	0	ATS1_superfamily	Beta-lactamase	.	.	.	.	.	.	.	.	.	.	.	.	.	.	.	.	.	.	.	.	.	.	.	.
0171_Aved_18-Q3-R54-62_MAXAC.397_sub_01658_hypothetical_protein	0	0	PHA03098_superfamily	PLN02193_superfamily	RhsA_superfamily	.	.	.	.	.	.	.	.	.	.	.	.	.	.	.	.	.	.	.	.	.	.	.
0171_Aved_18-Q3-R54-62_MAXAC.397_sub_01745_hypothetical_protein	0	0	Vgb_superfamily	.	.	.	.	.	.	.	.	.	.	.	.	.	.	.	.	.	.	.	.	.	.	.	.	.
0171_Aved_18-Q3-R54-62_MAXAC.397_sub_01870_hypothetical_protein	0	0	COG4099_superfamily	DUF4573_superfamily	.	.	.	.	.	.	.	.	.	.	.	.	.	.	.	.	.	.	.	.	.	.	.	.
0171_Aved_18-Q3-R54-62_MAXAC.397_sub_01885_hypothetical_protein	0	0	TSP_C_superfamily	Peptidase_M15	.	.	.	.	.	.	.	.	.	.	.	.	.	.	.	.	.	.	.	.	.	.	.	.
0171_Aved_18-Q3-R54-62_MAXAC.397_sub_02012_hypothetical_protein	0	0	PSII_BNR_superfamily	Sialidase_non-viral	PLN03138_superfamily	Abhydrolase_superfamily	.	.	.	.	.	.	.	.	.	.	.	.	.	.	.	.	.	.	.	.	.	.
0171_Aved_18-Q3-R54-62_MAXAC.397_sub_02013_hypothetical_protein	0	0	SpoIID	.	.	.	.	.	.	.	.	.	.	.	.	.	.	.	.	.	.	.	.	.	.	.	.	.
0171_Aved_18-Q3-R54-62_MAXAC.397_sub_02067_hypothetical_protein	0	0	Abhydrolase_superfamily	Abhydrolase_superfamily	.	.	.	.	.	.	.	.	.	.	.	.	.	.	.	.	.	.	.	.	.	.	.	.
0171_Aved_18-Q3-R54-62_MAXAC.397_sub_02108_hypothetical_protein	0	0	beta_helix_1_superfamily	.	.	.	.	.	.	.	.	.	.	.	.	.	.	.	.	.	.	.	.	.	.	.	.	.
0171_Aved_18-Q3-R54-62_MAXAC.397_sub_02119_hypothetical_protein	0	0	PTZ00473_superfamily	MPP_superfamily_superfamily	.	.	.	.	.	.	.	.	.	.	.	.	.	.	.	.	.	.	.	.	.	.	.	.
0171_Aved_18-Q3-R54-62_MAXAC.397_sub_02157_hypothetical_protein	0	0	VWA	Thiol_cytolysin_superfamily	.	.	.	.	.	.	.	.	.	.	.	.	.	.	.	.	.	.	.	.	.	.	.	.
0171_Aved_18-Q3-R54-62_MAXAC.397_sub_02240_hypothetical_protein	0	0	LTD	LTD_superfamily	LTD_superfamily	LTD_superfamily	.	.	.	.	.	.	.	.	.	.	.	.	.	.	.	.	.	.	.	.	.	.
0171_Aved_18-Q3-R54-62_MAXAC.397_sub_02245_hypothetical_protein	0	0	RAP1_superfamily	.	.	.	.	.	.	.	.	.	.	.	.	.	.	.	.	.	.	.	.	.	.	.	.	.
0171_Aved_18-Q3-R54-62_MAXAC.397_sub_02475_hypothetical_protein	0	0	Herpes_capsid_superfamily	.	.	.	.	.	.	.	.	.	.	.	.	.	.	.	.	.	.	.	.	.	.	.	.	.
0171_Aved_18-Q3-R54-62_MAXAC.397_sub_02489_hypothetical_protein	0	0	vWFA_superfamily	.	.	.	.	.	.	.	.	.	.	.	.	.	.	.	.	.	.	.	.	.	.	.	.	.
0171_Aved_18-Q3-R54-62_MAXAC.397_sub_02557_hypothetical_protein	0	0	Zinc_peptidase_like_superfamily	PDZ_serine_protease	PA_superfamily	muta_rot_YjhT_superfamily	PHA03098_superfamily	.	.	.	.	.	.	.	.	.	.	.	.	.	.	.	.	.	.	.	.	.
0171_Aved_18-Q3-R54-62_MAXAC.397_sub_02592_hypothetical_protein	0	0	MPP_superfamily_superfamily	.	.	.	.	.	.	.	.	.	.	.	.	.	.	.	.	.	.	.	.	.	.	.	.	.
0171_Aved_18-Q3-R54-62_MAXAC.397_sub_02714_hypothetical_protein	0	0	vWFA_superfamily	.	.	.	.	.	.	.	.	.	.	.	.	.	.	.	.	.	.	.	.	.	.	.	.	.
0171_Aved_18-Q3-R54-62_MAXAC.397_sub_03018_hypothetical_protein	1	0	Sortilin-Vps10_superfamily	COG4447_superfamily	Stig1_superfamily	.	.	.	.	.	.	.	.	.	.	.	.	.	.	.	.	.	.	.	.	.	.	.
0171_Aved_18-Q3-R54-62_MAXAC.397_sub_03095_hypothetical_protein	0	0	PHA03247_superfamily	Pgu1_superfamily	.	.	.	.	.	.	.	.	.	.	.	.	.	.	.	.	.	.	.	.	.	.	.	.
0171_Aved_18-Q3-R54-62_MAXAC.397_sub_03096_hypothetical_protein	0	0	VCBS	Retinal_superfamily	VCBS	HXXSHH	.	.	.	.	.	.	.	.	.	.	.	.	.	.	.	.	.	.	.	.	.	.
0171_Aved_18-Q3-R54-62_MAXAC.397_sub_03116_hypothetical_protein	0	0	TPR	PHA03247_superfamily	Sporozoite_P67_superfamily	.	.	.	.	.	.	.	.	.	.	.	.	.	.	.	.	.	.	.	.	.	.	.
0171_Aved_18-Q3-R54-62_MAXAC.397_sub_03268_hypothetical_protein	0	0	PRK11595_superfamily	.	.	.	.	.	.	.	.	.	.	.	.	.	.	.	.	.	.	.	.	.	.	.	.	.
0171_Aved_18-Q3-R54-62_MAXAC.397_sub_03273_hypothetical_protein	0	0	PSCyt1_superfamily	AP2Ec_superfamily	.	.	.	.	.	.	.	.	.	.	.	.	.	.	.	.	.	.	.	.	.	.	.	.
0171_Aved_18-Q3-R54-62_MAXAC.397_sub_03292_hypothetical_protein	0	0	Abhydrolase_superfamily	.	.	.	.	.	.	.	.	.	.	.	.	.	.	.	.	.	.	.	.	.	.	.	.	.
0171_Aved_18-Q3-R54-62_MAXAC.397_sub_03296_hypothetical_protein	0	0	Sialidase_non-viral	Sortilin-Vps10_superfamily	.	.	.	.	.	.	.	.	.	.	.	.	.	.	.	.	.	.	.	.	.	.	.	.
0171_Aved_18-Q3-R54-62_MAXAC.397_sub_03433_hypothetical_protein	0	0	ComP_DUS_superfamily	PRK10574_superfamily	.	.	.	.	.	.	.	.	.	.	.	.	.	.	.	.	.	.	.	.	.	.	.	.
0171_Aved_18-Q3-R54-62_MAXAC.397_sub_03483_hypothetical_protein	0	0	ALP_like_superfamily	TALPID3_superfamily	.	.	.	.	.	.	.	.	.	.	.	.	.	.	.	.	.	.	.	.	.	.	.	.
0171_Aved_18-Q3-R54-62_MAXAC.397_sub_03484_hypothetical_protein	0	0	carb_red_sniffer_like_SDR_c	.	.	.	.	.	.	.	.	.	.	.	.	.	.	.	.	.	.	.	.	.	.	.	.	.
0171_Aved_18-Q3-R54-62_MAXAC.397_sub_03491_hypothetical_protein	0	0	Cu-binding_MopE	.	.	.	.	.	.	.	.	.	.	.	.	.	.	.	.	.	.	.	.	.	.	.	.	.
0171_Aved_18-Q3-R54-62_MAXAC.397_sub_03546_hypothetical_protein	0	0	SWI-SNF_Ssr4_superfamily	.	.	.	.	.	.	.	.	.	.	.	.	.	.	.	.	.	.	.	.	.	.	.	.	.
0171_Aved_18-Q3-R54-62_MAXAC.397_sub_03606_hypothetical_protein	0	0	Zinc_peptidase_like_superfamily	.	.	.	.	.	.	.	.	.	.	.	.	.	.	.	.	.	.	.	.	.	.	.	.	.
0171_Aved_18-Q3-R54-62_MAXAC.397_sub_03622_hypothetical_protein	0	0	Abhydrolase_superfamily	EGF_CA	cEGF	.	.	.	.	.	.	.	.	.	.	.	.	.	.	.	.	.	.	.	.	.	.	.
0171_Aved_18-Q3-R54-62_MAXAC.397_sub_03626_hypothetical_protein	0	0	internalin_A_superfamily	ATS1_superfamily	.	.	.	.	.	.	.	.	.	.	.	.	.	.	.	.	.	.	.	.	.	.	.	.
0171_Aved_18-Q3-R54-62_MAXAC.397_sub_03682_hypothetical_protein	0	0	VCBS	VCBS	.	.	.	.	.	.	.	.	.	.	.	.	.	.	.	.	.	.	.	.	.	.	.	.
0171_Aved_18-Q3-R54-62_MAXAC.397_sub_03734_hypothetical_protein	0	0	Peptidase_M14NE-CP-C_like_superfamily	PRK14875_superfamily	.	.	.	.	.	.	.	.	.	.	.	.	.	.	.	.	.	.	.	.	.	.	.	.
0171_Aved_18-Q3-R54-62_MAXAC.397_sub_03745_hypothetical_protein	0	0	Endostatin-like_superfamily	Kelch	Kelch	PHA03098_superfamily	PHA03098_superfamily	.	.	.	.	.	.	.	.	.	.	.	.	.	.	.	.	.	.	.	.	.
0171_Aved_18-Q3-R54-62_MAXAC.397_sub_03778_hypothetical_protein	0	0	Vgb_superfamily	AcpA	.	.	.	.	.	.	.	.	.	.	.	.	.	.	.	.	.	.	.	.	.	.	.	.
0171_Aved_18-Q3-R54-62_MAXAC.397_sub_03785_hypothetical_protein	0	0	Cu-binding_MopE	LTD	COG2374_superfamily	.	.	.	.	.	.	.	.	.	.	.	.	.	.	.	.	.	.	.	.	.	.	.
0171_Aved_18-Q3-R54-62_MAXAC.397_sub_03814_3',5'-cyclic_adenosine_monophosphate_phosphodiesterase_CpdA	0	0	MPP_superfamily_superfamily	Laminin_G_3	PLN00113_superfamily	TPR_MalT_superfamily	.	.	.	.	.	.	.	.	.	.	.	.	.	.	.	.	.	.	.	.	.	.
0171_Aved_18-Q3-R54-62_MAXAC.397_sub_03827_hypothetical_protein	0	0	P_proprotein_superfamily	P_proprotein_superfamily	.	.	.	.	.	.	.	.	.	.	.	.	.	.	.	.	.	.	.	.	.	.	.	.
0171_Aved_18-Q3-R54-62_MAXAC.397_sub_03929_hypothetical_protein	0	0	MPP_superfamily_superfamily	.	.	.	.	.	.	.	.	.	.	.	.	.	.	.	.	.	.	.	.	.	.	.	.	.
0171_Aved_18-Q3-R54-62_MAXAC.397_sub_04029_hypothetical_protein	0	0	Big_5	PRK07211_superfamily	PhoD_superfamily	.	.	.	.	.	.	.	.	.	.	.	.	.	.	.	.	.	.	.	.	.	.	.
0171_Aved_18-Q3-R54-62_MAXAC.397_sub_04097_hypothetical_protein	0	0	Abhydrolase_superfamily	.	.	.	.	.	.	.	.	.	.	.	.	.	.	.	.	.	.	.	.	.	.	.	.	.
0171_Aved_18-Q3-R54-62_MAXAC.397_sub_04180_hypothetical_protein	0	0	LamG_superfamily	.	.	.	.	.	.	.	.	.	.	.	.	.	.	.	.	.	.	.	.	.	.	.	.	.
0171_Aved_18-Q3-R54-62_MAXAC.397_sub_04197_hypothetical_protein	0	0	NHL_superfamily	ATS1_superfamily	.	.	.	.	.	.	.	.	.	.	.	.	.	.	.	.	.	.	.	.	.	.	.	.
0171_Aved_18-Q3-R54-62_MAXAC.397_sub_04241_hypothetical_protein	0	0	PKc_like_superfamily	.	.	.	.	.	.	.	.	.	.	.	.	.	.	.	.	.	.	.	.	.	.	.	.	.
0171_Aved_18-Q3-R54-62_MAXAC.397_sub_04254_hypothetical_protein	0	0	CAP_bacterial	Trypsin	.	.	.	.	.	.	.	.	.	.	.	.	.	.	.	.	.	.	.	.	.	.	.	.
0171_Aved_18-Q3-R54-62_MAXAC.397_sub_04258_hypothetical_protein	0	0	PKD	VCBS	VCBS	VCBS	NHL_superfamily	NHL_superfamily	NHL_superfamily	.	.	.	.	.	.	.	.	.	.	.	.	.	.	.	.	.	.	.
0171_Aved_18-Q3-R54-62_MAXAC.397_sub_04297_hypothetical_protein	0	0	DUF3472_superfamily	PRK07003_superfamily	.	.	.	.	.	.	.	.	.	.	.	.	.	.	.	.	.	.	.	.	.	.	.	.
0171_Aved_18-Q3-R54-62_MAXAC.397_sub_04298_hypothetical_protein	0	0	Glyco_hydro_114	.	.	.	.	.	.	.	.	.	.	.	.	.	.	.	.	.	.	.	.	.	.	.	.	.
0171_Aved_18-Q3-R54-62_MAXAC.397_sub_04299_hypothetical_protein	0	0	NosD_copper_fam_superfamily	.	.	.	.	.	.	.	.	.	.	.	.	.	.	.	.	.	.	.	.	.	.	.	.	.
0171_Aved_18-Q3-R54-62_MAXAC.397_sub_04323_hypothetical_protein	0	2	myxo_disulf_rpt_superfamily	myxo_disulf_rpt_superfamily	Dockerin_like_superfamily	.	.	.	.	.	.	.	.	.	.	.	.	.	.	.	.	.	.	.	.	.	.	.
0171_Aved_18-Q3-R54-62_MAXAC.397_sub_04335_hypothetical_protein	0	0	GluZincin_superfamily	Abhydrolase_superfamily	.	.	.	.	.	.	.	.	.	.	.	.	.	.	.	.	.	.	.	.	.	.	.	.
0171_Aved_18-Q3-R54-62_MAXAC.397_sub_04339_hypothetical_protein	0	0	DUF1554_superfamily	.	.	.	.	.	.	.	.	.	.	.	.	.	.	.	.	.	.	.	.	.	.	.	.	.
0171_Aved_18-Q3-R54-62_MAXAC.397_sub_04349_hypothetical_protein	0	0	TPR	TPR	.	.	.	.	.	.	.	.	.	.	.	.	.	.	.	.	.	.	.	.	.	.	.	.
0171_Aved_18-Q3-R54-62_MAXAC.397_sub_04359_hypothetical_protein	0	0	PhoD_superfamily	.	.	.	.	.	.	.	.	.	.	.	.	.	.	.	.	.	.	.	.	.	.	.	.	.
0171_Aved_18-Q3-R54-62_MAXAC.397_sub_04380_hypothetical_protein	0	0	DUF3105	.	.	.	.	.	.	.	.	.	.	.	.	.	.	.	.	.	.	.	.	.	.	.	.	.
0171_Aved_18-Q3-R54-62_MAXAC.397_sub_04396_hypothetical_protein	0	0	Beta_helix	.	.	.	.	.	.	.	.	.	.	.	.	.	.	.	.	.	.	.	.	.	.	.	.	.
0171_Aved_18-Q3-R54-62_MAXAC.397_sub_04411_hypothetical_protein	0	0	TolB_superfamily	.	.	.	.	.	.	.	.	.	.	.	.	.	.	.	.	.	.	.	.	.	.	.	.	.
0171_Aved_18-Q3-R54-62_MAXAC.397_sub_04487_hypothetical_protein	0	0	Peptidase_M23	PRK12323_superfamily	PRK07764_superfamily	.	.	.	.	.	.	.	.	.	.	.	.	.	.	.	.	.	.	.	.	.	.	.
0171_Aved_18-Q3-R54-62_MAXAC.397_sub_04660_Phospholipase_D	0	0	PhoD_superfamily	PRK12802_superfamily	.	.	.	.	.	.	.	.	.	.	.	.	.	.	.	.	.	.	.	.	.	.	.	.
0171_Aved_18-Q3-R54-62_MAXAC.397_sub_04678_hypothetical_protein	0	0	IgGFc_binding	PRK08869_superfamily	.	.	.	.	.	.	.	.	.	.	.	.	.	.	.	.	.	.	.	.	.	.	.	.
0171_Aved_18-Q3-R54-62_MAXAC.397_sub_04951_hypothetical_protein	0	0	Big_2_superfamily	flagell_flgL_superfamily	.	.	.	.	.	.	.	.	.	.	.	.	.	.	.	.	.	.	.	.	.	.	.	.
0171_Aved_18-Q3-R54-62_MAXAC.397_sub_05172_Major_exported_protein	0	0	T6SS_HCP_superfamily	.	.	.	.	.	.	.	.	.	.	.	.	.	.	.	.	.	.	.	.	.	.	.	.	.
0171_Aved_18-Q3-R54-62_MAXAC.397_sub_05181_hypothetical_protein	0	0	DUF1565_superfamily	Beta_helix	PL-6_superfamily	.	.	.	.	.	.	.	.	.	.	.	.	.	.	.	.	.	.	.	.	.	.	.
0171_Aved_18-Q3-R54-62_MAXAC.397_sub_05200_hypothetical_protein	0	0	FGE-sulfatase_superfamily	.	.	.	.	.	.	.	.	.	.	.	.	.	.	.	.	.	.	.	.	.	.	.	.	.
0171_Aved_18-Q3-R54-62_MAXAC.397_sub_05207_hypothetical_protein	0	1	myxo_disulf_rpt_superfamily	Peptidase_M6_superfamily	.	.	.	.	.	.	.	.	.	.	.	.	.	.	.	.	.	.	.	.	.	.	.	.
0171_Aved_18-Q3-R54-62_MAXAC.397_sub_05237_hypothetical_protein	0	0	VCBS	VCBS	VCBS	ATS1_superfamily	RCC1_2	.	.	.	.	.	.	.	.	.	.	.	.	.	.	.	.	.	.	.	.	.
0171_Aved_18-Q3-R54-62_MAXAC.397_sub_05258_hypothetical_protein	0	0	LDLa	LDLa	LDLa	.	.	.	.	.	.	.	.	.	.	.	.	.	.	.	.	.	.	.	.	.	.	.
0171_Aved_18-Q3-R54-62_MAXAC.397_sub_05265_hypothetical_protein	0	0	Vgb_superfamily	FReD_superfamily	.	.	.	.	.	.	.	.	.	.	.	.	.	.	.	.	.	.	.	.	.	.	.	.
0171_Aved_18-Q3-R54-62_MAXAC.397_sub_05323_hypothetical_protein	0	0	Periplasmic_Binding_Protein_type1_superfamily	ndk	.	.	.	.	.	.	.	.	.	.	.	.	.	.	.	.	.	.	.	.	.	.	.	.
0171_Aved_18-Q3-R54-62_MAXAC.397_sub_05405_hypothetical_protein	0	0	Vgb_superfamily	.	.	.	.	.	.	.	.	.	.	.	.	.	.	.	.	.	.	.	.	.	.	.	.	.
0171_Aved_18-Q3-R54-62_MAXAC.397_sub_05406_hypothetical_protein	0	1	myxo_disulf_rpt_superfamily	PulG	.	.	.	.	.	.	.	.	.	.	.	.	.	.	.	.	.	.	.	.	.	.	.	.
0171_Aved_18-Q3-R54-62_MAXAC.397_sub_05485_hypothetical_protein	0	0	NHL_superfamily	PPC	.	.	.	.	.	.	.	.	.	.	.	.	.	.	.	.	.	.	.	.	.	.	.	.
0171_Aved_18-Q3-R54-62_MAXAC.397_sub_05521_hypothetical_protein	0	1	myxo_disulf_rpt_superfamily	.	.	.	.	.	.	.	.	.	.	.	.	.	.	.	.	.	.	.	.	.	.	.	.	.
0171_Aved_18-Q3-R54-62_MAXAC.397_sub_05547_hypothetical_protein	0	0	SGNH_hydrolase	T6SS_HCP_superfamily	.	.	.	.	.	.	.	.	.	.	.	.	.	.	.	.	.	.	.	.	.	.	.	.
0171_Aved_18-Q3-R54-62_MAXAC.397_sub_05550_hypothetical_protein	0	0	Vgb_superfamily	.	.	.	.	.	.	.	.	.	.	.	.	.	.	.	.	.	.	.	.	.	.	.	.	.
0171_Aved_18-Q3-R54-62_MAXAC.397_sub_05563_hypothetical_protein	0	0	RPA_2b-aaRSs_OBF_like_superfamily	COG2374_superfamily	ATS1_superfamily	.	.	.	.	.	.	.	.	.	.	.	.	.	.	.	.	.	.	.	.	.	.	.
0171_Aved_18-Q3-R54-62_MAXAC.397_sub_05574_hypothetical_protein	0	0	Abhydrolase_superfamily	T6SS_HCP_superfamily	.	.	.	.	.	.	.	.	.	.	.	.	.	.	.	.	.	.	.	.	.	.	.	.
0171_Aved_18-Q3-R54-62_MAXAC.397_sub_05603_hypothetical_protein	0	0	CAP_bacterial	IgGFc_binding	.	.	.	.	.	.	.	.	.	.	.	.	.	.	.	.	.	.	.	.	.	.	.	.
0171_Aved_18-Q3-R54-62_MAXAC.397_sub_05637_hypothetical_protein	4	0	Stig1_superfamily	Stig1_superfamily	Stig1_superfamily	Stig1_superfamily	.	.	.	.	.	.	.	.	.	.	.	.	.	.	.	.	.	.	.	.	.	.
0171_Aved_18-Q3-R54-62_MAXAC.397_sub_05639_hypothetical_protein	0	0	PTZ00395_superfamily	carb_red_sniffer_like_SDR_c	.	.	.	.	.	.	.	.	.	.	.	.	.	.	.	.	.	.	.	.	.	.	.	.
0171_Aved_18-Q3-R54-62_MAXAC.397_sub_05644_hypothetical_protein	2	0	NosD_copper_fam_superfamily	Stig1_superfamily	Stig1_superfamily	PRK12323_superfamily	.	.	.	.	.	.	.	.	.	.	.	.	.	.	.	.	.	.	.	.	.	.
0171_Aved_18-Q3-R54-62_MAXAC.397_sub_05700_hypothetical_protein	0	0	Abhydrolase_superfamily	YjbI	Pentapeptide	.	.	.	.	.	.	.	.	.	.	.	.	.	.	.	.	.	.	.	.	.	.	.
0171_Aved_18-Q3-R54-62_MAXAC.397_sub_05721_hypothetical_protein	1	0	Stig1_superfamily	.	.	.	.	.	.	.	.	.	.	.	.	.	.	.	.	.	.	.	.	.	.	.	.	.
0171_Aved_18-Q3-R54-62_MAXAC.397_sub_05802_hypothetical_protein	0	0	Endoglucanase_E_like	CE2_N	Rhs_assc_core	RhsA_superfamily	.	.	.	.	.	.	.	.	.	.	.	.	.	.	.	.	.	.	.	.	.	.
0171_Aved_18-Q3-R54-62_MAXAC.397_sub_05878_5'-deoxyadenosine_deaminase	1	0	metallo-dependent_hydrolases_superfamily	YhcR_OBF_like	TSP_3	ATS1_superfamily	ATS1_superfamily	Stig1_superfamily	.	.	.	.	.	.	.	.	.	.	.	.	.	.	.	.	.	.	.	.
0171_Aved_18-Q3-R54-62_MAXAC.397_sub_05899_hypothetical_protein	0	0	VCBS	VCBS	VCBS	PC_PLC_superfamily	.	.	.	.	.	.	.	.	.	.	.	.	.	.	.	.	.	.	.	.	.	.
0171_Aved_18-Q3-R54-62_MAXAC.397_sub_05987_hypothetical_protein	0	0	He_PIG	.	.	.	.	.	.	.	.	.	.	.	.	.	.	.	.	.	.	.	.	.	.	.	.	.
0171_Aved_18-Q3-R54-62_MAXAC.397_sub_06015_hypothetical_protein	0	0	Vgb_superfamily	vWFA_superfamily	MSCRAMM_SdrD_superfamily	.	.	.	.	.	.	.	.	.	.	.	.	.	.	.	.	.	.	.	.	.	.	.
0171_Aved_18-Q3-R54-62_MAXAC.397_sub_06148_hypothetical_protein	0	0	ATS1_superfamily	ATS1_superfamily	.	.	.	.	.	.	.	.	.	.	.	.	.	.	.	.	.	.	.	.	.	.	.	.
0171_Aved_18-Q3-R54-62_MAXAC.397_sub_06167_hypothetical_protein	0	0	VCBS	VCBS	VCBS	VCBS	.	.	.	.	.	.	.	.	.	.	.	.	.	.	.	.	.	.	.	.	.	.
0171_Aved_18-Q3-R54-62_MAXAC.397_sub_06170_hypothetical_protein	0	0	ATS1_superfamily	RCC1_2	.	.	.	.	.	.	.	.	.	.	.	.	.	.	.	.	.	.	.	.	.	.	.	.
0171_Aved_18-Q3-R54-62_MAXAC.397_sub_06175_hypothetical_protein	1	0	Stig1_superfamily	Cu-binding_MopE	.	.	.	.	.	.	.	.	.	.	.	.	.	.	.	.	.	.	.	.	.	.	.	.
0171_Aved_18-Q3-R54-62_MAXAC.397_sub_06221_hypothetical_protein	0	1	myxo_disulf_rpt_superfamily	.	.	.	.	.	.	.	.	.	.	.	.	.	.	.	.	.	.	.	.	.	.	.	.	.
0171_Aved_18-Q3-R54-62_MAXAC.397_sub_06225_hypothetical_protein	0	0	Cadherin_5_superfamily	entero_EhxA_superfamily	Int_alpha	Int_alpha	Int_alpha	Int_alpha	.	.	.	.	.	.	.	.	.	.	.	.	.	.	.	.	.	.	.	.
0171_Aved_18-Q3-R54-62_MAXAC.397_sub_06298_hypothetical_protein	2	0	PRK14276_superfamily	DUF1565_superfamily	Stig1_superfamily	Stig1_superfamily	.	.	.	.	.	.	.	.	.	.	.	.	.	.	.	.	.	.	.	.	.	.
0171_Aved_18-Q3-R54-62_MAXAC.397_sub_06318_hypothetical_protein	0	0	PRK12323_superfamily	DUF2169	YjbI	YjbI	.	.	.	.	.	.	.	.	.	.	.	.	.	.	.	.	.	.	.	.	.	.
0171_Aved_18-Q3-R54-62_MAXAC.397_sub_06319_hypothetical_protein	1	0	PHA02682_superfamily	FReD_superfamily	Stig1_superfamily	.	.	.	.	.	.	.	.	.	.	.	.	.	.	.	.	.	.	.	.	.	.	.
0171_Aved_18-Q3-R54-62_MAXAC.397_sub_06370_hypothetical_protein	0	0	Lysyl_oxidase_superfamily	.	.	.	.	.	.	.	.	.	.	.	.	.	.	.	.	.	.	.	.	.	.	.	.	.
0171_Aved_18-Q3-R54-62_MAXAC.397_sub_06424_hypothetical_protein	0	0	PRK12678_superfamily	.	.	.	.	.	.	.	.	.	.	.	.	.	.	.	.	.	.	.	.	.	.	.	.	.
0171_Aved_18-Q3-R54-62_MAXAC.397_sub_06437_hypothetical_protein	0	0	CARDB_superfamily	RGL11_superfamily	RGL11_superfamily	.	.	.	.	.	.	.	.	.	.	.	.	.	.	.	.	.	.	.	.	.	.	.
0171_Aved_18-Q3-R54-62_MAXAC.397_sub_06446_hypothetical_protein	0	0	rad_SAM_trio_superfamily	.	.	.	.	.	.	.	.	.	.	.	.	.	.	.	.	.	.	.	.	.	.	.	.	.
0171_Aved_18-Q3-R54-62_MAXAC.397_sub_06502_hypothetical_protein	0	0	Tryp_SPc_superfamily	.	.	.	.	.	.	.	.	.	.	.	.	.	.	.	.	.	.	.	.	.	.	.	.	.
0171_Aved_18-Q3-R54-62_MAXAC.397_sub_06527_hypothetical_protein	0	0	Zinc_peptidase_like_superfamily	PDZ_superfamily	Sialidase_non-viral	.	.	.	.	.	.	.	.	.	.	.	.	.	.	.	.	.	.	.	.	.	.	.
0171_Aved_18-Q3-R54-62_MAXAC.397_sub_06596_hypothetical_protein	0	0	TPR	PL-6_superfamily	.	.	.	.	.	.	.	.	.	.	.	.	.	.	.	.	.	.	.	.	.	.	.	.
0171_Aved_18-Q3-R54-62_MAXAC.397_sub_06656_hypothetical_protein	3	0	Gly_rich	Stig1_superfamily	Stig1_superfamily	Stig1_superfamily	.	.	.	.	.	.	.	.	.	.	.	.	.	.	.	.	.	.	.	.	.	.
0171_Aved_18-Q3-R54-62_MAXAC.397_sub_06697_hypothetical_protein	0	0	Peptidases_S8_S53_superfamily	pepsin_retropepsin_like_superfamily	POD-like_MBL-fold	.	.	.	.	.	.	.	.	.	.	.	.	.	.	.	.	.	.	.	.	.	.	.
0171_Aved_18-Q3-R54-62_MAXAC.397_sub_06753_hypothetical_protein	10	0	TPR	Stig1_superfamily	Stig1_superfamily	Stig1_superfamily	Stig1_superfamily	Stig1_superfamily	Stig1_superfamily	Stig1_superfamily	Stig1_superfamily	Stig1_superfamily	Stig1_superfamily	.	.	.	.	.	.	.	.	.	.	.	.	.	.	.
0171_Aved_18-Q3-R54-62_MAXAC.397_sub_06786_hypothetical_protein	0	0	VCBS	VCBS	VCBS	VCBS	VCBS	.	.	.	.	.	.	.	.	.	.	.	.	.	.	.	.	.	.	.	.	.
0171_Aved_18-Q3-R54-62_MAXAC.397_sub_06787_hypothetical_protein	0	0	Abhydrolase_superfamily	.	.	.	.	.	.	.	.	.	.	.	.	.	.	.	.	.	.	.	.	.	.	.	.	.
0171_Aved_18-Q3-R54-62_MAXAC.397_sub_06814_hypothetical_protein	0	0	DUF5050_superfamily	GluZincin_superfamily	.	.	.	.	.	.	.	.	.	.	.	.	.	.	.	.	.	.	.	.	.	.	.	.
0171_Aved_18-Q3-R54-62_MAXAC.397_sub_06875_hypothetical_protein	0	0	TPR	zf-HC2	.	.	.	.	.	.	.	.	.	.	.	.	.	.	.	.	.	.	.	.	.	.	.	.
0171_Aved_18-Q3-R54-62_MAXAC.397_sub_06947_hypothetical_protein	0	1	myxo_disulf_rpt_superfamily	.	.	.	.	.	.	.	.	.	.	.	.	.	.	.	.	.	.	.	.	.	.	.	.	.
0171_Aved_18-Q3-R54-62_MAXAC.397_sub_06963_hypothetical_protein	1	0	NUC1_superfamily	Trypsin_2	Stig1_superfamily	.	.	.	.	.	.	.	.	.	.	.	.	.	.	.	.	.	.	.	.	.	.	.
0171_Aved_18-Q3-R54-62_MAXAC.397_sub_07011_hypothetical_protein	0	1	myxo_disulf_rpt_superfamily	.	.	.	.	.	.	.	.	.	.	.	.	.	.	.	.	.	.	.	.	.	.	.	.	.
0171_Aved_18-Q3-R54-62_MAXAC.397_sub_07065_hypothetical_protein	0	0	PHA03247_superfamily	DUF3300_superfamily	YjbI	.	.	.	.	.	.	.	.	.	.	.	.	.	.	.	.	.	.	.	.	.	.	.
0171_Aved_18-Q3-R54-62_MAXAC.397_sub_07092_hypothetical_protein	0	0	AcpA	.	.	.	.	.	.	.	.	.	.	.	.	.	.	.	.	.	.	.	.	.	.	.	.	.
0171_Aved_18-Q3-R54-62_MAXAC.397_sub_07110_tRNA_N6-adenosine_threonylcarbamoyltransferase	0	0	PRK09604	DUF2169	YjbI	Pentapeptide	.	.	.	.	.	.	.	.	.	.	.	.	.	.	.	.	.	.	.	.	.	.
0171_Aved_18-Q3-R54-62_MAXAC.397_sub_07161_hypothetical_protein	0	0	Kelch_3	FGE-sulfatase_superfamily	.	.	.	.	.	.	.	.	.	.	.	.	.	.	.	.	.	.	.	.	.	.	.	.
0171_Aved_18-Q3-R54-62_MAXAC.397_sub_07217_hypothetical_protein	1	0	VCBS	Stig1_superfamily	.	.	.	.	.	.	.	.	.	.	.	.	.	.	.	.	.	.	.	.	.	.	.	.
0171_Aved_18-Q3-R54-62_MAXAC.397_sub_07220_hypothetical_protein	1	0	NHL_superfamily	Int_alpha	Int_alpha	VCBS	Int_alpha	Int_alpha	Int_alpha	Stig1_superfamily	VCBS	VCBS	.	.	.	.	.	.	.	.	.	.	.	.	.	.	.	.
0171_Aved_18-Q3-R54-62_MAXAC.397_sub_07243_hypothetical_protein	0	1	Secretin_N_2_superfamily	myxo_disulf_rpt_superfamily	.	.	.	.	.	.	.	.	.	.	.	.	.	.	.	.	.	.	.	.	.	.	.	.
0171_Aved_18-Q3-R54-62_MAXAC.397_sub_07259_hypothetical_protein	0	0	VPS10_superfamily	.	.	.	.	.	.	.	.	.	.	.	.	.	.	.	.	.	.	.	.	.	.	.	.	.
0171_Aved_18-Q3-R54-62_MAXAC.397_sub_07403_hypothetical_protein	0	0	PKc_like_superfamily	NHL_superfamily	.	.	.	.	.	.	.	.	.	.	.	.	.	.	.	.	.	.	.	.	.	.	.	.
0171_Aved_18-Q3-R54-62_MAXAC.397_sub_07472_hypothetical_protein	0	0	COG4447_superfamily	Sortilin-Vps10_superfamily	.	.	.	.	.	.	.	.	.	.	.	.	.	.	.	.	.	.	.	.	.	.	.	.
0171_Aved_18-Q3-R54-62_MAXAC.397_sub_07478_hypothetical_protein	0	0	LRR	.	.	.	.	.	.	.	.	.	.	.	.	.	.	.	.	.	.	.	.	.	.	.	.	.
0171_Aved_18-Q3-R54-62_MAXAC.397_sub_07502_hypothetical_protein	0	0	Zinc_peptidase_like_superfamily	PA_superfamily	Zinc_peptidase_like_superfamily	AZL_007920_fam_superfamily	.	.	.	.	.	.	.	.	.	.	.	.	.	.	.	.	.	.	.	.	.	.
0171_Aved_18-Q3-R54-62_MAXAC.397_sub_07530_hypothetical_protein	0	0	Abhydrolase_superfamily	Abhydrolase_superfamily	.	.	.	.	.	.	.	.	.	.	.	.	.	.	.	.	.	.	.	.	.	.	.	.
0171_Aved_18-Q3-R54-62_MAXAC.397_sub_07531_hypothetical_protein	0	1	Spc7_N_superfamily	LamG_superfamily	myxo_disulf_rpt_superfamily	.	.	.	.	.	.	.	.	.	.	.	.	.	.	.	.	.	.	.	.	.	.	.
0171_Aved_18-Q3-R54-62_MAXAC.397_sub_07535_hypothetical_protein	0	0	Zinc_peptidase_like_superfamily	.	.	.	.	.	.	.	.	.	.	.	.	.	.	.	.	.	.	.	.	.	.	.	.	.
0171_Aved_18-Q3-R54-62_MAXAC.397_sub_07549_hypothetical_protein	0	0	PRK12495_superfamily	Cu-binding_MopE	.	.	.	.	.	.	.	.	.	.	.	.	.	.	.	.	.	.	.	.	.	.	.	.
0171_Aved_18-Q3-R54-62_MAXAC.397_sub_07569_hypothetical_protein	0	0	PRK14276_superfamily	.	.	.	.	.	.	.	.	.	.	.	.	.	.	.	.	.	.	.	.	.	.	.	.	.
0171_Aved_18-Q3-R54-62_MAXAC.397_sub_07692_hypothetical_protein	0	0	RGL11_superfamily	VCBS	.	.	.	.	.	.	.	.	.	.	.	.	.	.	.	.	.	.	.	.	.	.	.	.
0171_Aved_18-Q3-R54-62_MAXAC.397_sub_07735_hypothetical_protein	4	0	Stig1_superfamily	Stig1_superfamily	Stig1_superfamily	Stig1_superfamily	.	.	.	.	.	.	.	.	.	.	.	.	.	.	.	.	.	.	.	.	.	.
0171_Aved_18-Q3-R54-62_MAXAC.397_sub_07768_Endoglucanase_E-5	0	0	Cellulase	YceI	.	.	.	.	.	.	.	.	.	.	.	.	.	.	.	.	.	.	.	.	.	.	.	.
0171_Aved_18-Q3-R54-62_MAXAC.397_sub_07769_hypothetical_protein	0	0	GSDH_superfamily	PhoD_superfamily	.	.	.	.	.	.	.	.	.	.	.	.	.	.	.	.	.	.	.	.	.	.	.	.
0171_Aved_18-Q3-R54-62_MAXAC.397_sub_07811_hypothetical_protein	1	0	DUF3682_superfamily	Stig1_superfamily	.	.	.	.	.	.	.	.	.	.	.	.	.	.	.	.	.	.	.	.	.	.	.	.
0171_Aved_18-Q3-R54-62_MAXAC.397_sub_07838_hypothetical_protein	0	0	NosD_copper_fam_superfamily	PL-6_superfamily	.	.	.	.	.	.	.	.	.	.	.	.	.	.	.	.	.	.	.	.	.	.	.	.
0171_Aved_18-Q3-R54-62_MAXAC.397_sub_07849_hypothetical_protein	1	0	VWA	ATS1_superfamily	ATS1_superfamily	RCC1_2	RCC1_2	Stig1_superfamily	RCC1_2	.	.	.	.	.	.	.	.	.	.	.	.	.	.	.	.	.	.	.
0171_Aved_18-Q3-R54-62_MAXAC.397_sub_07850_hypothetical_protein	8	0	Stig1_superfamily	Stig1_superfamily	Stig1_superfamily	Stig1_superfamily	Stig1_superfamily	Stig1_superfamily	Stig1_superfamily	Stig1_superfamily	.	.	.	.	.	.	.	.	.	.	.	.	.	.	.	.	.	.
0171_Aved_18-Q3-R54-62_MAXAC.397_sub_07851_hypothetical_protein	0	0	vWFA	.	.	.	.	.	.	.	.	.	.	.	.	.	.	.	.	.	.	.	.	.	.	.	.	.
0171_Aved_18-Q3-R54-62_MAXAC.397_sub_07859_hypothetical_protein	0	0	ALP_like_superfamily	.	.	.	.	.	.	.	.	.	.	.	.	.	.	.	.	.	.	.	.	.	.	.	.	.
0171_Aved_18-Q3-R54-62_MAXAC.397_sub_07989_hypothetical_protein	2	0	CBM6-CBM35-CBM36_like_superfamily	Amidase_2	Stig1_superfamily	Stig1_superfamily	rne_superfamily	.	.	.	.	.	.	.	.	.	.	.	.	.	.	.	.	.	.	.	.	.
0331_EsbE_18-Q3-R3-47_BAT3C.181_00013_hypothetical_protein	0	0	Peptidases_S8_S53_superfamily	PHA03377_superfamily	.	.	.	.	.	.	.	.	.	.	.	.	.	.	.	.	.	.	.	.	.	.	.	.
0331_EsbE_18-Q3-R3-47_BAT3C.181_00222_Haloalkane_dehalogenase	0	0	PRK14875_superfamily	NIDO	.	.	.	.	.	.	.	.	.	.	.	.	.	.	.	.	.	.	.	.	.	.	.	.
0331_EsbE_18-Q3-R3-47_BAT3C.181_00324_hypothetical_protein	0	0	Cu-binding_MopE	LTD	.	.	.	.	.	.	.	.	.	.	.	.	.	.	.	.	.	.	.	.	.	.	.	.
0331_EsbE_18-Q3-R3-47_BAT3C.181_00349_hypothetical_protein	0	0	Amidase_2	PHA03247_superfamily	.	.	.	.	.	.	.	.	.	.	.	.	.	.	.	.	.	.	.	.	.	.	.	.
0331_EsbE_18-Q3-R3-47_BAT3C.181_00387_hypothetical_protein	0	0	NHL_superfamily	NHL_superfamily	NHL_superfamily	.	.	.	.	.	.	.	.	.	.	.	.	.	.	.	.	.	.	.	.	.	.	.
0331_EsbE_18-Q3-R3-47_BAT3C.181_00482_hypothetical_protein	0	0	DUF2330_superfamily	Amidase_2	.	.	.	.	.	.	.	.	.	.	.	.	.	.	.	.	.	.	.	.	.	.	.	.
0331_EsbE_18-Q3-R3-47_BAT3C.181_00742_hypothetical_protein	1	0	Stig1_superfamily	.	.	.	.	.	.	.	.	.	.	.	.	.	.	.	.	.	.	.	.	.	.	.	.	.
0331_EsbE_18-Q3-R3-47_BAT3C.181_00758_hypothetical_protein	5	0	Stig1_superfamily	Stig1_superfamily	Stig1_superfamily	Stig1_superfamily	Stig1_superfamily	F5_F8_type_C_superfamily	.	.	.	.	.	.	.	.	.	.	.	.	.	.	.	.	.	.	.	.
0331_EsbE_18-Q3-R3-47_BAT3C.181_00812_hypothetical_protein	1	0	YvrE_superfamily	FReD_superfamily	Stig1_superfamily	COLFI_superfamily	.	.	.	.	.	.	.	.	.	.	.	.	.	.	.	.	.	.	.	.	.	.
0331_EsbE_18-Q3-R3-47_BAT3C.181_00821_Nucleoside_diphosphate_kinase	1	0	NDK	ATS1_superfamily	Stig1_superfamily	.	.	.	.	.	.	.	.	.	.	.	.	.	.	.	.	.	.	.	.	.	.	.
0331_EsbE_18-Q3-R3-47_BAT3C.181_00905_hypothetical_protein	6	0	NosD_superfamily	Stig1_superfamily	Stig1_superfamily	Stig1_superfamily	Stig1_superfamily	Stig1_superfamily	Stig1_superfamily	.	.	.	.	.	.	.	.	.	.	.	.	.	.	.	.	.	.	.
0331_EsbE_18-Q3-R3-47_BAT3C.181_00961_hypothetical_protein	6	0	Cu-binding_MopE	Cu-binding_MopE	Cu-binding_MopE	Cu-binding_MopE	Cu-binding_MopE	Stig1_superfamily	Stig1_superfamily	Stig1_superfamily	Stig1_superfamily	Stig1_superfamily	Stig1_superfamily	.	.	.	.	.	.	.	.	.	.	.	.	.	.	.
0331_EsbE_18-Q3-R3-47_BAT3C.181_00962_hypothetical_protein	0	0	IgGFc_binding	YjbI	.	.	.	.	.	.	.	.	.	.	.	.	.	.	.	.	.	.	.	.	.	.	.	.
0331_EsbE_18-Q3-R3-47_BAT3C.181_00968_hypothetical_protein	1	6	myxo_disulf_rpt_superfamily	DUF4215	myxo_disulf_rpt_superfamily	DUF4215	myxo_disulf_rpt_superfamily	myxo_disulf_rpt_superfamily	NosD_superfamily	myxo_disulf_rpt_superfamily	DUF4215	myxo_disulf_rpt_superfamily	PHA03098_superfamily	PHA03098_superfamily	tatB_superfamily	Stig1_superfamily	.	.	.	.	.	.	.	.	.	.	.	.
0331_EsbE_18-Q3-R3-47_BAT3C.181_00969_hypothetical_protein	1	0	FGE-sulfatase_superfamily	Stig1_superfamily	.	.	.	.	.	.	.	.	.	.	.	.	.	.	.	.	.	.	.	.	.	.	.	.
0331_EsbE_18-Q3-R3-47_BAT3C.181_00993_hypothetical_protein	2	0	tolB_superfamily	UPF0506_superfamily	Stig1_superfamily	Stig1_superfamily	.	.	.	.	.	.	.	.	.	.	.	.	.	.	.	.	.	.	.	.	.	.
0331_EsbE_18-Q3-R3-47_BAT3C.181_01011_hypothetical_protein	5	0	Stig1_superfamily	Stig1_superfamily	Stig1_superfamily	Stig1_superfamily	Stig1_superfamily	PRK14950_superfamily	.	.	.	.	.	.	.	.	.	.	.	.	.	.	.	.	.	.	.	.
0331_EsbE_18-Q3-R3-47_BAT3C.181_01012_hypothetical_protein	5	0	Stig1_superfamily	Stig1_superfamily	Stig1_superfamily	Stig1_superfamily	Stig1_superfamily	.	.	.	.	.	.	.	.	.	.	.	.	.	.	.	.	.	.	.	.	.
0331_EsbE_18-Q3-R3-47_BAT3C.181_01018_hypothetical_protein	0	0	TPR	TPR	TPR	DUF2135_superfamily	.	.	.	.	.	.	.	.	.	.	.	.	.	.	.	.	.	.	.	.	.	.
0331_EsbE_18-Q3-R3-47_BAT3C.181_01023_hypothetical_protein	0	0	TPR	TPR	PHA03247_superfamily	.	.	.	.	.	.	.	.	.	.	.	.	.	.	.	.	.	.	.	.	.	.	.
0331_EsbE_18-Q3-R3-47_BAT3C.181_01204_hypothetical_protein	1	3	myxo_disulf_rpt_superfamily	myxo_disulf_rpt_superfamily	myxo_disulf_rpt_superfamily	Stig1_superfamily	Sortilin-Vps10_superfamily	.	.	.	.	.	.	.	.	.	.	.	.	.	.	.	.	.	.	.	.	.
0331_EsbE_18-Q3-R3-47_BAT3C.181_01228_hypothetical_protein	0	0	EGF_3	EGF_3	FReD_superfamily	ATS1_superfamily	RCC1	Disintegrin_superfamily	Disintegrin_superfamily	.	.	.	.	.	.	.	.	.	.	.	.	.	.	.	.	.	.	.
0331_EsbE_18-Q3-R3-47_BAT3C.181_01229_hypothetical_protein	0	0	EGF_3	EGF_3	FReD_superfamily	.	.	.	.	.	.	.	.	.	.	.	.	.	.	.	.	.	.	.	.	.	.	.
0331_EsbE_18-Q3-R3-47_BAT3C.181_01259_hypothetical_protein	0	0	Somatomedin_B	.	.	.	.	.	.	.	.	.	.	.	.	.	.	.	.	.	.	.	.	.	.	.	.	.
0331_EsbE_18-Q3-R3-47_BAT3C.181_01335_hypothetical_protein	0	0	FGE-sulfatase_superfamily	LTD	PHA03377_superfamily	.	.	.	.	.	.	.	.	.	.	.	.	.	.	.	.	.	.	.	.	.	.	.
0331_EsbE_18-Q3-R3-47_BAT3C.181_01352_hypothetical_protein	1	0	vWFA_superfamily	vWF_A_superfamily	PRK14131_superfamily	Stig1_superfamily	PHA03098_superfamily	.	.	.	.	.	.	.	.	.	.	.	.	.	.	.	.	.	.	.	.	.
0331_EsbE_18-Q3-R3-47_BAT3C.181_01356_hypothetical_protein	0	0	UnbV_ASPIC	VCBS	VCBS	VCBS	VCBS	VCBS	Cu2_monoox_C_superfamily	Cu2_monooxygen_superfamily	.	.	.	.	.	.	.	.	.	.	.	.	.	.	.	.	.	.
0331_EsbE_18-Q3-R3-47_BAT3C.181_01388_hypothetical_protein	0	0	CLECT	PQQ_2_superfamily	.	.	.	.	.	.	.	.	.	.	.	.	.	.	.	.	.	.	.	.	.	.	.	.
0331_EsbE_18-Q3-R3-47_BAT3C.181_01389_hypothetical_protein	0	0	beta_helix_1_superfamily	.	.	.	.	.	.	.	.	.	.	.	.	.	.	.	.	.	.	.	.	.	.	.	.	.
0331_EsbE_18-Q3-R3-47_BAT3C.181_01403_hypothetical_protein	0	0	Collagen	.	.	.	.	.	.	.	.	.	.	.	.	.	.	.	.	.	.	.	.	.	.	.	.	.
0331_EsbE_18-Q3-R3-47_BAT3C.181_01489_hypothetical_protein	0	0	ALP_like_superfamily	TPR	.	.	.	.	.	.	.	.	.	.	.	.	.	.	.	.	.	.	.	.	.	.	.	.
0331_EsbE_18-Q3-R3-47_BAT3C.181_01528_hypothetical_protein	2	0	MYXO-CTERM	TSP_3	Stig1_superfamily	Stig1_superfamily	.	.	.	.	.	.	.	.	.	.	.	.	.	.	.	.	.	.	.	.	.	.
0331_EsbE_18-Q3-R3-47_BAT3C.181_01532_tRNA_N6-adenosine_threonylcarbamoyltransferase	0	0	PRK09604	.	.	.	.	.	.	.	.	.	.	.	.	.	.	.	.	.	.	.	.	.	.	.	.	.
0331_EsbE_18-Q3-R3-47_BAT3C.181_01637_hypothetical_protein	2	0	CAP_bacterial	Stig1_superfamily	Stig1_superfamily	.	.	.	.	.	.	.	.	.	.	.	.	.	.	.	.	.	.	.	.	.	.	.
0331_EsbE_18-Q3-R3-47_BAT3C.181_01691_hypothetical_protein	4	0	Tryp_SPc_superfamily	Stig1_superfamily	Stig1_superfamily	Stig1_superfamily	PPC	Stig1_superfamily	auto_BigA_superfamily	.	.	.	.	.	.	.	.	.	.	.	.	.	.	.	.	.	.	.
0331_EsbE_18-Q3-R3-47_BAT3C.181_01762_hypothetical_protein	2	0	Stig1_superfamily	Stig1_superfamily	Laminin_G_3	.	.	.	.	.	.	.	.	.	.	.	.	.	.	.	.	.	.	.	.	.	.	.
0331_EsbE_18-Q3-R3-47_BAT3C.181_01786_hypothetical_protein	13	0	DUF5123_superfamily	NosD_copper_fam_superfamily	Stig1_superfamily	Stig1_superfamily	Stig1_superfamily	Stig1_superfamily	Stig1_superfamily	Stig1_superfamily	Stig1_superfamily	Stig1_superfamily	Stig1_superfamily	Stig1_superfamily	Stig1_superfamily	Stig1_superfamily	Stig1_superfamily	.	.	.	.	.	.	.	.	.	.	.
0331_EsbE_18-Q3-R3-47_BAT3C.181_01928_hypothetical_protein	0	0	LTD	OmpA_C-like_superfamily	.	.	.	.	.	.	.	.	.	.	.	.	.	.	.	.	.	.	.	.	.	.	.	.
0331_EsbE_18-Q3-R3-47_BAT3C.181_01929_hypothetical_protein	0	0	Zinc_peptidase_like_superfamily	.	.	.	.	.	.	.	.	.	.	.	.	.	.	.	.	.	.	.	.	.	.	.	.	.
0331_EsbE_18-Q3-R3-47_BAT3C.181_01935_hypothetical_protein	0	0	TGase_elicitor_superfamily	PPC	.	.	.	.	.	.	.	.	.	.	.	.	.	.	.	.	.	.	.	.	.	.	.	.
0331_EsbE_18-Q3-R3-47_BAT3C.181_01964_hypothetical_protein	3	0	Stig1_superfamily	Stig1_superfamily	Stig1_superfamily	Trypsin_2	.	.	.	.	.	.	.	.	.	.	.	.	.	.	.	.	.	.	.	.	.	.
0331_EsbE_18-Q3-R3-47_BAT3C.181_01965_hypothetical_protein	4	0	Stig1_superfamily	Stig1_superfamily	Stig1_superfamily	Stig1_superfamily	decahem_SO1788_superfamily	.	.	.	.	.	.	.	.	.	.	.	.	.	.	.	.	.	.	.	.	.
0331_EsbE_18-Q3-R3-47_BAT3C.181_01971_hypothetical_protein	0	0	Big_5_superfamily	DUF5050_superfamily	decahem_SO_superfamily	decahem_SO1788_superfamily	.	.	.	.	.	.	.	.	.	.	.	.	.	.	.	.	.	.	.	.	.	.
0331_EsbE_18-Q3-R3-47_BAT3C.181_02041_hypothetical_protein	1	0	Stig1_superfamily	Cu-binding_MopE	.	.	.	.	.	.	.	.	.	.	.	.	.	.	.	.	.	.	.	.	.	.	.	.
0331_EsbE_18-Q3-R3-47_BAT3C.181_02074_hypothetical_protein	7	0	CAP_bacterial	Stig1_superfamily	Stig1_superfamily	Stig1_superfamily	Stig1_superfamily	Stig1_superfamily	Stig1_superfamily	Stig1_superfamily	.	.	.	.	.	.	.	.	.	.	.	.	.	.	.	.	.	.
0331_EsbE_18-Q3-R3-47_BAT3C.181_02090_hypothetical_protein	0	0	Cu-binding_MopE	ALP_like_superfamily	.	.	.	.	.	.	.	.	.	.	.	.	.	.	.	.	.	.	.	.	.	.	.	.
0331_EsbE_18-Q3-R3-47_BAT3C.181_02091_hypothetical_protein	1	0	Cu-binding_MopE	Stig1_superfamily	.	.	.	.	.	.	.	.	.	.	.	.	.	.	.	.	.	.	.	.	.	.	.	.
0331_EsbE_18-Q3-R3-47_BAT3C.181_02116_hypothetical_protein	0	0	PL-6_superfamily	Beta_helix	ALP_like_superfamily	.	.	.	.	.	.	.	.	.	.	.	.	.	.	.	.	.	.	.	.	.	.	.
0331_EsbE_18-Q3-R3-47_BAT3C.181_02185_Soluble_epoxide_hydrolase	0	0	MhpC	.	.	.	.	.	.	.	.	.	.	.	.	.	.	.	.	.	.	.	.	.	.	.	.	.
0331_EsbE_18-Q3-R3-47_BAT3C.181_02188_hypothetical_protein	3	0	Peptidase_M23	Stig1_superfamily	Stig1_superfamily	Stig1_superfamily	.	.	.	.	.	.	.	.	.	.	.	.	.	.	.	.	.	.	.	.	.	.
0331_EsbE_18-Q3-R3-47_BAT3C.181_02190_hypothetical_protein	0	0	Abhydrolase_superfamily	decahem_SO1788_superfamily	.	.	.	.	.	.	.	.	.	.	.	.	.	.	.	.	.	.	.	.	.	.	.	.
0331_EsbE_18-Q3-R3-47_BAT3C.181_02195_hypothetical_protein	0	0	VWA	carb_red_sniffer_like_SDR_c	.	.	.	.	.	.	.	.	.	.	.	.	.	.	.	.	.	.	.	.	.	.	.	.
0331_EsbE_18-Q3-R3-47_BAT3C.181_02199_hypothetical_protein	0	0	CAP_superfamily	.	.	.	.	.	.	.	.	.	.	.	.	.	.	.	.	.	.	.	.	.	.	.	.	.
0331_EsbE_18-Q3-R3-47_BAT3C.181_02256_hypothetical_protein	0	0	Amidase_2	Peptidase_M15	NBR1_like_superfamily	VI_Rhs_Vgr_superfamily	.	.	.	.	.	.	.	.	.	.	.	.	.	.	.	.	.	.	.	.	.	.
0331_EsbE_18-Q3-R3-47_BAT3C.181_02257_hypothetical_protein	0	0	SpoIID	SpoIID_superfamily	PHA03169_superfamily	flagell_flgL_superfamily	.	.	.	.	.	.	.	.	.	.	.	.	.	.	.	.	.	.	.	.	.	.
0331_EsbE_18-Q3-R3-47_BAT3C.181_02262_hypothetical_protein	0	0	WD40	FlgK_superfamily	.	.	.	.	.	.	.	.	.	.	.	.	.	.	.	.	.	.	.	.	.	.	.	.
0331_EsbE_18-Q3-R3-47_BAT3C.181_02265_hypothetical_protein	0	0	Peptidase_M23	flgG_superfamily	.	.	.	.	.	.	.	.	.	.	.	.	.	.	.	.	.	.	.	.	.	.	.	.
0331_EsbE_18-Q3-R3-47_BAT3C.181_02268_hypothetical_protein	0	0	MPP_superfamily_superfamily	FlgD	.	.	.	.	.	.	.	.	.	.	.	.	.	.	.	.	.	.	.	.	.	.	.	.
0331_EsbE_18-Q3-R3-47_BAT3C.181_02300_hypothetical_protein	0	0	Extensin-like_C_superfamily	PRK08869_superfamily	.	.	.	.	.	.	.	.	.	.	.	.	.	.	.	.	.	.	.	.	.	.	.	.
0331_EsbE_18-Q3-R3-47_BAT3C.181_02663_hypothetical_protein	0	0	Somatomedin_B	.	.	.	.	.	.	.	.	.	.	.	.	.	.	.	.	.	.	.	.	.	.	.	.	.
0331_EsbE_18-Q3-R3-47_BAT3C.181_02724_hypothetical_protein	0	1	myxo_disulf_rpt_superfamily	NADB_Rossmann_superfamily	.	.	.	.	.	.	.	.	.	.	.	.	.	.	.	.	.	.	.	.	.	.	.	.
0331_EsbE_18-Q3-R3-47_BAT3C.181_02726_hypothetical_protein	0	0	Abhydrolase_superfamily	.	.	.	.	.	.	.	.	.	.	.	.	.	.	.	.	.	.	.	.	.	.	.	.	.
0331_EsbE_18-Q3-R3-47_BAT3C.181_02731_hypothetical_protein	0	0	PQQ_DH_like_superfamily	FN3	FN3	FN3	FN3	FN3	FN3	.	.	.	.	.	.	.	.	.	.	.	.	.	.	.	.	.	.	.
0331_EsbE_18-Q3-R3-47_BAT3C.181_02799_hypothetical_protein	0	0	Cu-binding_MopE	.	.	.	.	.	.	.	.	.	.	.	.	.	.	.	.	.	.	.	.	.	.	.	.	.
0331_EsbE_18-Q3-R3-47_BAT3C.181_02870_hypothetical_protein	0	0	NAGPA	NBR1_like_superfamily	EB	.	.	.	.	.	.	.	.	.	.	.	.	.	.	.	.	.	.	.	.	.	.	.
0331_EsbE_18-Q3-R3-47_BAT3C.181_02900_hypothetical_protein	0	11	PA14_superfamily	myxo_disulf_rpt_superfamily	myxo_disulf_rpt_superfamily	myxo_disulf_rpt_superfamily	myxo_disulf_rpt_superfamily	myxo_disulf_rpt_superfamily	myxo_disulf_rpt_superfamily	myxo_disulf_rpt_superfamily	myxo_disulf_rpt_superfamily	myxo_disulf_rpt_superfamily	myxo_disulf_rpt_superfamily	myxo_disulf_rpt_superfamily	.	.	.	.	.	.	.	.	.	.	.	.	.	.
0331_EsbE_18-Q3-R3-47_BAT3C.181_02952_hypothetical_protein	0	0	Peptidases_S8_S53_superfamily	VCBS	VCBS	ATS1_superfamily	.	.	.	.	.	.	.	.	.	.	.	.	.	.	.	.	.	.	.	.	.	.
0331_EsbE_18-Q3-R3-47_BAT3C.181_02975_hypothetical_protein	0	0	LamG_superfamily	FGE-sulfatase_superfamily	YfmG	.	.	.	.	.	.	.	.	.	.	.	.	.	.	.	.	.	.	.	.	.	.	.
0331_EsbE_18-Q3-R3-47_BAT3C.181_02988_hypothetical_protein	6	0	RssA_superfamily	Stig1_superfamily	Stig1_superfamily	Stig1_superfamily	Stig1_superfamily	Stig1_superfamily	Stig1_superfamily	.	.	.	.	.	.	.	.	.	.	.	.	.	.	.	.	.	.	.
0331_EsbE_18-Q3-R3-47_BAT3C.181_03143_hypothetical_protein	0	0	CAP_superfamily	.	.	.	.	.	.	.	.	.	.	.	.	.	.	.	.	.	.	.	.	.	.	.	.	.
0331_EsbE_18-Q3-R3-47_BAT3C.181_03161_Secreted_effector_protein_PipB2	0	0	YjbI	NHL_superfamily	SBBP	.	.	.	.	.	.	.	.	.	.	.	.	.	.	.	.	.	.	.	.	.	.	.
0331_EsbE_18-Q3-R3-47_BAT3C.181_03168_hypothetical_protein	0	0	NosD_copper_fam_superfamily	.	.	.	.	.	.	.	.	.	.	.	.	.	.	.	.	.	.	.	.	.	.	.	.	.
0331_EsbE_18-Q3-R3-47_BAT3C.181_03175_Sphingomyelinase	0	0	EEP_superfamily	.	.	.	.	.	.	.	.	.	.	.	.	.	.	.	.	.	.	.	.	.	.	.	.	.
0331_EsbE_18-Q3-R3-47_BAT3C.181_03209_hypothetical_protein	0	0	Somatomedin_B	.	.	.	.	.	.	.	.	.	.	.	.	.	.	.	.	.	.	.	.	.	.	.	.	.
0331_EsbE_18-Q3-R3-47_BAT3C.181_03284_hypothetical_protein	0	0	ALP_like_superfamily	PLN02153_superfamily	PLN02193_superfamily	NADH-u_ox-rdase_superfamily	.	.	.	.	.	.	.	.	.	.	.	.	.	.	.	.	.	.	.	.	.	.
0331_EsbE_18-Q3-R3-47_BAT3C.181_03320_hypothetical_protein	0	0	Cu-binding_MopE	.	.	.	.	.	.	.	.	.	.	.	.	.	.	.	.	.	.	.	.	.	.	.	.	.
0331_EsbE_18-Q3-R3-47_BAT3C.181_03424_hypothetical_protein	6	0	Stig1_superfamily	Stig1_superfamily	Stig1_superfamily	Stig1_superfamily	Stig1_superfamily	Stig1_superfamily	PilY1_superfamily	ChlD_superfamily	.	.	.	.	.	.	.	.	.	.	.	.	.	.	.	.	.	.
0331_EsbE_18-Q3-R3-47_BAT3C.181_03428_hypothetical_protein	0	0	Kelch_3	Kelch_3	.	.	.	.	.	.	.	.	.	.	.	.	.	.	.	.	.	.	.	.	.	.	.	.
0331_EsbE_18-Q3-R3-47_BAT3C.181_03460_hypothetical_protein	0	0	NHL_superfamily	.	.	.	.	.	.	.	.	.	.	.	.	.	.	.	.	.	.	.	.	.	.	.	.	.
0331_EsbE_18-Q3-R3-47_BAT3C.181_03482_hypothetical_protein	0	0	NosD_copper_fam_superfamily	ATS1_superfamily	.	.	.	.	.	.	.	.	.	.	.	.	.	.	.	.	.	.	.	.	.	.	.	.
0331_EsbE_18-Q3-R3-47_BAT3C.181_03503_hypothetical_protein	0	0	ATS1_superfamily	.	.	.	.	.	.	.	.	.	.	.	.	.	.	.	.	.	.	.	.	.	.	.	.	.
0331_EsbE_18-Q3-R3-47_BAT3C.181_03513_hypothetical_protein	0	0	Cu-binding_MopE	muta_rot_YjhT_superfamily	.	.	.	.	.	.	.	.	.	.	.	.	.	.	.	.	.	.	.	.	.	.	.	.
0331_EsbE_18-Q3-R3-47_BAT3C.181_03536_hypothetical_protein	0	0	DUF4114	Zinc_peptidase_like_superfamily	.	.	.	.	.	.	.	.	.	.	.	.	.	.	.	.	.	.	.	.	.	.	.	.
0331_EsbE_18-Q3-R3-47_BAT3C.181_03586_hypothetical_protein	0	0	FGE-sulfatase_superfamily	Sialidase_non-viral	.	.	.	.	.	.	.	.	.	.	.	.	.	.	.	.	.	.	.	.	.	.	.	.
0331_EsbE_18-Q3-R3-47_BAT3C.181_03689_hypothetical_protein	0	0	Gal_Lectin_superfamily	.	.	.	.	.	.	.	.	.	.	.	.	.	.	.	.	.	.	.	.	.	.	.	.	.
0331_EsbE_18-Q3-R3-47_BAT3C.181_03748_hypothetical_protein	0	0	SGNH_hydrolase	Transgly	.	.	.	.	.	.	.	.	.	.	.	.	.	.	.	.	.	.	.	.	.	.	.	.
0331_EsbE_18-Q3-R3-47_BAT3C.181_03765_hypothetical_protein	0	0	Lyz-like_superfamily	Cupredoxin_superfamily	.	.	.	.	.	.	.	.	.	.	.	.	.	.	.	.	.	.	.	.	.	.	.	.
0331_EsbE_18-Q3-R3-47_BAT3C.181_03775_hypothetical_protein	0	0	vWFA	DUF11	MSCRAMM_SdrC_superfamily	DUF3344_superfamily	.	.	.	.	.	.	.	.	.	.	.	.	.	.	.	.	.	.	.	.	.	.
0331_EsbE_18-Q3-R3-47_BAT3C.181_03804_hypothetical_protein	0	0	Cu-binding_MopE	Cu-binding_MopE	Cu-binding_MopE	Cu-binding_MopE	Cu-binding_MopE	CAP_superfamily	.	.	.	.	.	.	.	.	.	.	.	.	.	.	.	.	.	.	.	.
0331_EsbE_18-Q3-R3-47_BAT3C.181_03849_hypothetical_protein	0	0	GSDH_superfamily	TPR	SEL1	.	.	.	.	.	.	.	.	.	.	.	.	.	.	.	.	.	.	.	.	.	.	.
0331_EsbE_18-Q3-R3-47_BAT3C.181_03938_Outer_membrane_protein_assembly_factor_BamB	0	0	PQQ	MSCRAMM_SdrC_superfamily	.	.	.	.	.	.	.	.	.	.	.	.	.	.	.	.	.	.	.	.	.	.	.	.
0331_EsbE_18-Q3-R3-47_BAT3C.181_03955_hypothetical_protein	0	0	ZU5_superfamily	.	.	.	.	.	.	.	.	.	.	.	.	.	.	.	.	.	.	.	.	.	.	.	.	.
0331_EsbE_18-Q3-R3-47_BAT3C.181_03974_hypothetical_protein	0	0	PHA03307_superfamily	.	.	.	.	.	.	.	.	.	.	.	.	.	.	.	.	.	.	.	.	.	.	.	.	.
0331_EsbE_18-Q3-R3-47_BAT3C.181_04067_hypothetical_protein	0	0	PPC	.	.	.	.	.	.	.	.	.	.	.	.	.	.	.	.	.	.	.	.	.	.	.	.	.
0331_EsbE_18-Q3-R3-47_BAT3C.181_04118_hypothetical_protein	0	0	DAP2_superfamily	PRK07211_superfamily	.	.	.	.	.	.	.	.	.	.	.	.	.	.	.	.	.	.	.	.	.	.	.	.
0331_EsbE_18-Q3-R3-47_BAT3C.181_04271_hypothetical_protein	0	6	PA14_superfamily	myxo_disulf_rpt_superfamily	myxo_disulf_rpt_superfamily	myxo_disulf_rpt_superfamily	myxo_disulf_rpt_superfamily	myxo_disulf_rpt_superfamily	myxo_disulf_rpt_superfamily	.	.	.	.	.	.	.	.	.	.	.	.	.	.	.	.	.	.	.
0331_EsbE_18-Q3-R3-47_BAT3C.181_04291_hypothetical_protein	0	0	TPR	.	.	.	.	.	.	.	.	.	.	.	.	.	.	.	.	.	.	.	.	.	.	.	.	.
0331_EsbE_18-Q3-R3-47_BAT3C.181_04314_hypothetical_protein	0	0	PA14_superfamily	Beta_helix	.	.	.	.	.	.	.	.	.	.	.	.	.	.	.	.	.	.	.	.	.	.	.	.
0331_EsbE_18-Q3-R3-47_BAT3C.181_04334_hypothetical_protein	0	0	carb_red_sniffer_like_SDR_c	Kelch_1	PHA03098_superfamily	.	.	.	.	.	.	.	.	.	.	.	.	.	.	.	.	.	.	.	.	.	.	.
0331_EsbE_18-Q3-R3-47_BAT3C.181_04483_hypothetical_protein	0	0	chp_HNE_0200_superfamily	PRK12323_superfamily	.	.	.	.	.	.	.	.	.	.	.	.	.	.	.	.	.	.	.	.	.	.	.	.
0331_EsbE_18-Q3-R3-47_BAT3C.181_04485_hypothetical_protein	0	0	PPC	.	.	.	.	.	.	.	.	.	.	.	.	.	.	.	.	.	.	.	.	.	.	.	.	.
0331_EsbE_18-Q3-R3-47_BAT3C.181_04486_hypothetical_protein	0	0	Somatomedin_B	.	.	.	.	.	.	.	.	.	.	.	.	.	.	.	.	.	.	.	.	.	.	.	.	.
0331_EsbE_18-Q3-R3-47_BAT3C.181_04536_hypothetical_protein	0	9	PA14_superfamily	myxo_disulf_rpt	myxo_disulf_rpt_superfamily	myxo_disulf_rpt_superfamily	myxo_disulf_rpt_superfamily	myxo_disulf_rpt_superfamily	myxo_disulf_rpt_superfamily	myxo_disulf_rpt_superfamily	myxo_disulf_rpt_superfamily	myxo_disulf_rpt_superfamily	myxo_disulf_rpt_superfamily	TPR_superfamily	.	.	.	.	.	.	.	.	.	.	.	.	.	.
0331_EsbE_18-Q3-R3-47_BAT3C.181_04554_hypothetical_protein	0	0	MSCRAMM_SdrC_superfamily	LTD	LTD	MYXO-CTERM	SspB_superfamily	.	.	.	.	.	.	.	.	.	.	.	.	.	.	.	.	.	.	.	.	.
0331_EsbE_18-Q3-R3-47_BAT3C.181_04695_hypothetical_protein	4	0	Stig1_superfamily	muta_rot_YjhT_superfamily	Stig1_superfamily	Stig1_superfamily	Stig1_superfamily	.	.	.	.	.	.	.	.	.	.	.	.	.	.	.	.	.	.	.	.	.
0331_EsbE_18-Q3-R3-47_BAT3C.181_04708_hypothetical_protein	0	0	Abhydrolase_superfamily	PHA03377_superfamily	PTZ00395_superfamily	.	.	.	.	.	.	.	.	.	.	.	.	.	.	.	.	.	.	.	.	.	.	.
0331_EsbE_18-Q3-R3-47_BAT3C.181_04711_hypothetical_protein	0	0	CARDB_superfamily	.	.	.	.	.	.	.	.	.	.	.	.	.	.	.	.	.	.	.	.	.	.	.	.	.
0331_EsbE_18-Q3-R3-47_BAT3C.181_04784_hypothetical_protein	0	0	IgGFc_binding	.	.	.	.	.	.	.	.	.	.	.	.	.	.	.	.	.	.	.	.	.	.	.	.	.
0331_EsbE_18-Q3-R3-47_BAT3C.181_04788_hypothetical_protein	0	0	DUF1566	DUF1566	.	.	.	.	.	.	.	.	.	.	.	.	.	.	.	.	.	.	.	.	.	.	.	.
0331_EsbE_18-Q3-R3-47_BAT3C.181_04815_hypothetical_protein	8	0	Stig1_superfamily	Stig1_superfamily	Stig1_superfamily	Stig1_superfamily	Stig1_superfamily	Stig1_superfamily	Stig1_superfamily	Stig1_superfamily	Kelch	PHA03098_superfamily	PHA03098_superfamily	Dickkopf_N	.	.	.	.	.	.	.	.	.	.	.	.	.	.
0331_EsbE_18-Q3-R3-47_BAT3C.181_05025_hypothetical_protein	0	0	IgGFc_binding	Abhydrolase_superfamily	.	.	.	.	.	.	.	.	.	.	.	.	.	.	.	.	.	.	.	.	.	.	.	.
0331_EsbE_18-Q3-R3-47_BAT3C.181_05064_hypothetical_protein	0	0	DUF4114	AcpA	.	.	.	.	.	.	.	.	.	.	.	.	.	.	.	.	.	.	.	.	.	.	.	.
0331_EsbE_18-Q3-R3-47_BAT3C.181_05071_hypothetical_protein	0	0	Dicty_CTDC	Dicty_CTDC	.	.	.	.	.	.	.	.	.	.	.	.	.	.	.	.	.	.	.	.	.	.	.	.
0331_EsbE_18-Q3-R3-47_BAT3C.181_05181_hypothetical_protein	0	0	DUF1565_superfamily	YjbI	.	.	.	.	.	.	.	.	.	.	.	.	.	.	.	.	.	.	.	.	.	.	.	.
0331_EsbE_18-Q3-R3-47_BAT3C.181_05211_hypothetical_protein	0	0	GH43_ABN-like	PLN00113_superfamily	internalin_H_superfamily	.	.	.	.	.	.	.	.	.	.	.	.	.	.	.	.	.	.	.	.	.	.	.
0331_EsbE_18-Q3-R3-47_BAT3C.181_05239_hypothetical_protein	0	1	ATS1_superfamily	myxo_disulf_rpt_superfamily	.	.	.	.	.	.	.	.	.	.	.	.	.	.	.	.	.	.	.	.	.	.	.	.
0331_EsbE_18-Q3-R3-47_BAT3C.181_05267_hypothetical_protein	3	0	decahem_SO1788_superfamily	Stig1_superfamily	Stig1_superfamily	Stig1_superfamily	.	.	.	.	.	.	.	.	.	.	.	.	.	.	.	.	.	.	.	.	.	.
0331_EsbE_18-Q3-R3-47_BAT3C.181_05281_hypothetical_protein	0	0	TPR_superfamily	.	.	.	.	.	.	.	.	.	.	.	.	.	.	.	.	.	.	.	.	.	.	.	.	.
0331_EsbE_18-Q3-R3-47_BAT3C.181_05472_hypothetical_protein	1	0	HintN	Stig1_superfamily	GH16_laminarinase_like	.	.	.	.	.	.	.	.	.	.	.	.	.	.	.	.	.	.	.	.	.	.	.
0331_EsbE_18-Q3-R3-47_BAT3C.181_05477_hypothetical_protein	0	0	vWFA_superfamily	.	.	.	.	.	.	.	.	.	.	.	.	.	.	.	.	.	.	.	.	.	.	.	.	.
0331_EsbE_18-Q3-R3-47_BAT3C.181_05511_hypothetical_protein	0	0	carb_red_sniffer_like_SDR_c	YjbI	YjbI	.	.	.	.	.	.	.	.	.	.	.	.	.	.	.	.	.	.	.	.	.	.	.
0331_EsbE_18-Q3-R3-47_BAT3C.181_05514_hypothetical_protein	0	0	Peptidase_M23	.	.	.	.	.	.	.	.	.	.	.	.	.	.	.	.	.	.	.	.	.	.	.	.	.
0331_EsbE_18-Q3-R3-47_BAT3C.181_05558_hypothetical_protein	0	9	vWFA	PA14_superfamily	myxo_disulf_rpt_superfamily	myxo_disulf_rpt_superfamily	myxo_disulf_rpt_superfamily	myxo_disulf_rpt_superfamily	myxo_disulf_rpt_superfamily	myxo_disulf_rpt_superfamily	myxo_disulf_rpt_superfamily	myxo_disulf_rpt_superfamily	myxo_disulf_rpt_superfamily	DUF4215	.	.	.	.	.	.	.	.	.	.	.	.	.	.
0331_EsbE_18-Q3-R3-47_BAT3C.181_05673_hypothetical_protein	0	0	Cu-binding_MopE	PHA03247_superfamily	.	.	.	.	.	.	.	.	.	.	.	.	.	.	.	.	.	.	.	.	.	.	.	.
0331_EsbE_18-Q3-R3-47_BAT3C.181_05727_Secreted_effector_protein_PipB2	0	0	YjbI	.	.	.	.	.	.	.	.	.	.	.	.	.	.	.	.	.	.	.	.	.	.	.	.	.
0331_EsbE_18-Q3-R3-47_BAT3C.181_05746_hypothetical_protein	0	0	NHL_superfamily	FGE-sulfatase_superfamily	.	.	.	.	.	.	.	.	.	.	.	.	.	.	.	.	.	.	.	.	.	.	.	.
0331_EsbE_18-Q3-R3-47_BAT3C.181_05776_Putative_outer_membrane_protein	0	0	OM_channels_superfamily	.	.	.	.	.	.	.	.	.	.	.	.	.	.	.	.	.	.	.	.	.	.	.	.	.
0331_EsbE_18-Q3-R3-47_BAT3C.181_05778_hypothetical_protein	0	0	PAD_superfamily	Somatomedin_B	PAD_M_superfamily	.	.	.	.	.	.	.	.	.	.	.	.	.	.	.	.	.	.	.	.	.	.	.
0331_EsbE_18-Q3-R3-47_BAT3C.181_05958_hypothetical_protein	0	0	PPC	DUF1566	.	.	.	.	.	.	.	.	.	.	.	.	.	.	.	.	.	.	.	.	.	.	.	.
0331_EsbE_18-Q3-R3-47_BAT3C.181_05970_hypothetical_protein	0	0	Big_5_superfamily	.	.	.	.	.	.	.	.	.	.	.	.	.	.	.	.	.	.	.	.	.	.	.	.	.
0331_EsbE_18-Q3-R3-47_BAT3C.181_05980_hypothetical_protein	5	1	Stig1_superfamily	Stig1_superfamily	Stig1_superfamily	Stig1_superfamily	Stig1_superfamily	myxo_disulf_rpt_superfamily	.	.	.	.	.	.	.	.	.	.	.	.	.	.	.	.	.	.	.	.
0331_EsbE_18-Q3-R3-47_BAT3C.181_05986_hypothetical_protein	0	0	Cu2_monoox_C_superfamily	.	.	.	.	.	.	.	.	.	.	.	.	.	.	.	.	.	.	.	.	.	.	.	.	.
0331_EsbE_18-Q3-R3-47_BAT3C.181_06000_hypothetical_protein	0	0	IgGFc_binding	T6SS_HCP_superfamily	.	.	.	.	.	.	.	.	.	.	.	.	.	.	.	.	.	.	.	.	.	.	.	.
0331_EsbE_18-Q3-R3-47_BAT3C.181_06018_hypothetical_protein	0	0	Thioredoxin_like_superfamily	KAZAL_FS_superfamily	KAZAL_FS_superfamily	.	.	.	.	.	.	.	.	.	.	.	.	.	.	.	.	.	.	.	.	.	.	.
0331_EsbE_18-Q3-R3-47_BAT3C.181_06025_hypothetical_protein	0	0	vWFA_superfamily	.	.	.	.	.	.	.	.	.	.	.	.	.	.	.	.	.	.	.	.	.	.	.	.	.
0331_EsbE_18-Q3-R3-47_BAT3C.181_06043_hypothetical_protein	1	0	Stig1_superfamily	FReD_superfamily	.	.	.	.	.	.	.	.	.	.	.	.	.	.	.	.	.	.	.	.	.	.	.	.
0331_EsbE_18-Q3-R3-47_BAT3C.181_06061_hypothetical_protein	0	0	Tryp_SPc_superfamily	Peptidase_M6_superfamily	.	.	.	.	.	.	.	.	.	.	.	.	.	.	.	.	.	.	.	.	.	.	.	.
0331_EsbE_18-Q3-R3-47_BAT3C.181_06078_hypothetical_protein	0	0	Peptidase_M10_superfamily	WD40	.	.	.	.	.	.	.	.	.	.	.	.	.	.	.	.	.	.	.	.	.	.	.	.
0331_EsbE_18-Q3-R3-47_BAT3C.181_06095_hypothetical_protein	0	0	ATS1_superfamily	.	.	.	.	.	.	.	.	.	.	.	.	.	.	.	.	.	.	.	.	.	.	.	.	.
0331_EsbE_18-Q3-R3-47_BAT3C.181_06110_hypothetical_protein	0	0	Rhs_assc_core	RhsA_superfamily	NHL_superfamily	Peptidases_S8_S53_superfamily	.	.	.	.	.	.	.	.	.	.	.	.	.	.	.	.	.	.	.	.	.	.
0331_EsbE_18-Q3-R3-47_BAT3C.181_06178_hypothetical_protein	0	0	FReD_superfamily	.	.	.	.	.	.	.	.	.	.	.	.	.	.	.	.	.	.	.	.	.	.	.	.	.
0331_EsbE_18-Q3-R3-47_BAT3C.181_06202_hypothetical_protein	5	0	Stig1_superfamily	Stig1_superfamily	Stig1_superfamily	Stig1_superfamily	Stig1_superfamily	F5_F8_type_C_superfamily	.	.	.	.	.	.	.	.	.	.	.	.	.	.	.	.	.	.	.	.
0331_EsbE_18-Q3-R3-47_BAT3C.181_06209_hypothetical_protein	0	0	LamG_superfamily	PEP_TPR_lipo_superfamily	.	.	.	.	.	.	.	.	.	.	.	.	.	.	.	.	.	.	.	.	.	.	.	.
0331_EsbE_18-Q3-R3-47_BAT3C.181_06246_hypothetical_protein	0	0	Big_5	FHA	TonB_C_superfamily	.	.	.	.	.	.	.	.	.	.	.	.	.	.	.	.	.	.	.	.	.	.	.
0331_EsbE_18-Q3-R3-47_BAT3C.181_06253_hypothetical_protein	2	0	Stig1_superfamily	Stig1_superfamily	.	.	.	.	.	.	.	.	.	.	.	.	.	.	.	.	.	.	.	.	.	.	.	.
0331_EsbE_18-Q3-R3-47_BAT3C.181_06283_hypothetical_protein	0	0	PIN_SF_superfamily	.	.	.	.	.	.	.	.	.	.	.	.	.	.	.	.	.	.	.	.	.	.	.	.	.
0331_EsbE_18-Q3-R3-47_BAT3C.181_06284_hypothetical_protein	0	0	IHO1_superfamily	ComP_DUS_superfamily	.	.	.	.	.	.	.	.	.	.	.	.	.	.	.	.	.	.	.	.	.	.	.	.
0331_EsbE_18-Q3-R3-47_BAT3C.181_06306_hypothetical_protein	0	0	GH25_muramidase_superfamily	NBR1_like_superfamily	.	.	.	.	.	.	.	.	.	.	.	.	.	.	.	.	.	.	.	.	.	.	.	.
0331_EsbE_18-Q3-R3-47_BAT3C.181_06349_hypothetical_protein	0	0	NHL_superfamily	.	.	.	.	.	.	.	.	.	.	.	.	.	.	.	.	.	.	.	.	.	.	.	.	.
0331_EsbE_18-Q3-R3-47_BAT3C.181_06380_hypothetical_protein	1	0	Stig1_superfamily	.	.	.	.	.	.	.	.	.	.	.	.	.	.	.	.	.	.	.	.	.	.	.	.	.
0331_EsbE_18-Q3-R3-47_BAT3C.181_06392_hypothetical_protein	0	0	Somatomedin_B	MhpC	.	.	.	.	.	.	.	.	.	.	.	.	.	.	.	.	.	.	.	.	.	.	.	.
0331_EsbE_18-Q3-R3-47_BAT3C.181_06394_hypothetical_protein	1	0	Stig1_superfamily	metallo-hydrolase-like_MBL-fold_superfamily	.	.	.	.	.	.	.	.	.	.	.	.	.	.	.	.	.	.	.	.	.	.	.	.
0331_EsbE_18-Q3-R3-47_BAT3C.181_06397_hypothetical_protein	0	0	Amidase_2	Cu-binding_MopE	VCBS	VCBS	VCBS	.	.	.	.	.	.	.	.	.	.	.	.	.	.	.	.	.	.	.	.	.
0331_EsbE_18-Q3-R3-47_BAT3C.181_06415_hypothetical_protein	0	0	Big_5	.	.	.	.	.	.	.	.	.	.	.	.	.	.	.	.	.	.	.	.	.	.	.	.	.
0331_EsbE_18-Q3-R3-47_BAT3C.181_06454_hypothetical_protein	4	0	Stig1_superfamily	Stig1_superfamily	Stig1_superfamily	Stig1_superfamily	.	.	.	.	.	.	.	.	.	.	.	.	.	.	.	.	.	.	.	.	.	.
0331_EsbE_18-Q3-R3-47_BAT3C.181_06590_hypothetical_protein	0	0	FGE-sulfatase_superfamily	.	.	.	.	.	.	.	.	.	.	.	.	.	.	.	.	.	.	.	.	.	.	.	.	.
0331_EsbE_18-Q3-R3-47_BAT3C.181_06603_hypothetical_protein	0	3	Laminin_G_3	myxo_disulf_rpt_superfamily	myxo_disulf_rpt_superfamily	myxo_disulf_rpt_superfamily	.	.	.	.	.	.	.	.	.	.	.	.	.	.	.	.	.	.	.	.	.	.
0331_EsbE_18-Q3-R3-47_BAT3C.181_06817_hypothetical_protein	1	0	Stig1_superfamily	.	.	.	.	.	.	.	.	.	.	.	.	.	.	.	.	.	.	.	.	.	.	.	.	.
0331_EsbE_18-Q3-R3-47_BAT3C.181_06916_hypothetical_protein	0	0	SpoIID_superfamily	Somatomedin_B	.	.	.	.	.	.	.	.	.	.	.	.	.	.	.	.	.	.	.	.	.	.	.	.
0331_EsbE_18-Q3-R3-47_BAT3C.181_06942_hypothetical_protein	0	0	SpoIID	SpoIID_superfamily	TSP_3	TSP_3	MSCRAMM_SdrC_superfamily	.	.	.	.	.	.	.	.	.	.	.	.	.	.	.	.	.	.	.	.	.
0331_EsbE_18-Q3-R3-47_BAT3C.181_07035_hypothetical_protein	0	1	Aes_superfamily	myxo_disulf_rpt_superfamily	.	.	.	.	.	.	.	.	.	.	.	.	.	.	.	.	.	.	.	.	.	.	.	.
0331_EsbE_18-Q3-R3-47_BAT3C.181_07046_hypothetical_protein	0	0	VWA	Beta_helix	DUF4990_superfamily	.	.	.	.	.	.	.	.	.	.	.	.	.	.	.	.	.	.	.	.	.	.	.
0331_EsbE_18-Q3-R3-47_BAT3C.181_07120_Monofunctional_biosynthetic_peptidoglycan_transglycosylase	0	0	Transgly	TamB_superfamily	PhoD_superfamily	.	.	.	.	.	.	.	.	.	.	.	.	.	.	.	.	.	.	.	.	.	.	.
0331_EsbE_18-Q3-R3-47_BAT3C.181_07188_hypothetical_protein	0	0	Dicty_CTDC	MYXO-CTERM	.	.	.	.	.	.	.	.	.	.	.	.	.	.	.	.	.	.	.	.	.	.	.	.
0331_EsbE_18-Q3-R3-47_BAT3C.181_07215_hypothetical_protein	0	0	PAP2_like_superfamily	ZnMc_superfamily	.	.	.	.	.	.	.	.	.	.	.	.	.	.	.	.	.	.	.	.	.	.	.	.
0331_EsbE_18-Q3-R3-47_BAT3C.181_07246_hypothetical_protein	0	0	VWA	DUF4412_superfamily	.	.	.	.	.	.	.	.	.	.	.	.	.	.	.	.	.	.	.	.	.	.	.	.
0331_EsbE_18-Q3-R3-47_BAT3C.181_07269_hypothetical_protein	0	0	Cu-binding_MopE	.	.	.	.	.	.	.	.	.	.	.	.	.	.	.	.	.	.	.	.	.	.	.	.	.
0331_EsbE_18-Q3-R3-47_BAT3C.181_07286_hypothetical_protein	0	0	Peptidase_M23	.	.	.	.	.	.	.	.	.	.	.	.	.	.	.	.	.	.	.	.	.	.	.	.	.
0331_EsbE_18-Q3-R3-47_BAT3C.181_07308_hypothetical_protein	0	0	GSDH_superfamily	.	.	.	.	.	.	.	.	.	.	.	.	.	.	.	.	.	.	.	.	.	.	.	.	.
0331_EsbE_18-Q3-R3-47_BAT3C.181_07310_hypothetical_protein	0	0	MYXO-CTERM	.	.	.	.	.	.	.	.	.	.	.	.	.	.	.	.	.	.	.	.	.	.	.	.	.
0331_EsbE_18-Q3-R3-47_BAT3C.181_07397_Alkaline_phosphatase_D	0	0	PhoD_superfamily	.	.	.	.	.	.	.	.	.	.	.	.	.	.	.	.	.	.	.	.	.	.	.	.	.
0331_EsbE_18-Q3-R3-47_BAT3C.181_07428_Phospholipase_C_3	0	0	AcpA	.	.	.	.	.	.	.	.	.	.	.	.	.	.	.	.	.	.	.	.	.	.	.	.	.
0331_EsbE_18-Q3-R3-47_BAT3C.181_07443_hypothetical_protein	0	0	Peptidases_S8_Thermitase_like	PHA03377_superfamily	LTD_superfamily	.	.	.	.	.	.	.	.	.	.	.	.	.	.	.	.	.	.	.	.	.	.	.
0331_EsbE_18-Q3-R3-47_BAT3C.181_07447_hypothetical_protein	0	0	PL-6_superfamily	Amidase_2	Cu-binding_MopE	.	.	.	.	.	.	.	.	.	.	.	.	.	.	.	.	.	.	.	.	.	.	.
0331_EsbE_18-Q3-R3-47_BAT3C.181_07464_hypothetical_protein	0	0	IgGFc_binding	NosD_superfamily	.	.	.	.	.	.	.	.	.	.	.	.	.	.	.	.	.	.	.	.	.	.	.	.
0331_EsbE_18-Q3-R3-47_BAT3C.181_07571_hypothetical_protein	0	0	Beta_helix	.	.	.	.	.	.	.	.	.	.	.	.	.	.	.	.	.	.	.	.	.	.	.	.	.
0331_EsbE_18-Q3-R3-47_BAT3C.181_07583_hypothetical_protein	0	0	Cu-binding_MopE	.	.	.	.	.	.	.	.	.	.	.	.	.	.	.	.	.	.	.	.	.	.	.	.	.
0331_EsbE_18-Q3-R3-47_BAT3C.181_07635_hypothetical_protein	0	0	B_lectin	FGE-sulfatase_superfamily	.	.	.	.	.	.	.	.	.	.	.	.	.	.	.	.	.	.	.	.	.	.	.	.
0331_EsbE_18-Q3-R3-47_BAT3C.181_07658_hypothetical_protein	4	0	TolB_superfamily	Stig1_superfamily	Stig1_superfamily	Stig1_superfamily	Stig1_superfamily	PPC	.	.	.	.	.	.	.	.	.	.	.	.	.	.	.	.	.	.	.	.
0331_EsbE_18-Q3-R3-47_BAT3C.181_07695_hypothetical_protein	0	0	MPP_superfamily_superfamily	Pur_ac_phosph_N	DUF3494	Big_5	.	.	.	.	.	.	.	.	.	.	.	.	.	.	.	.	.	.	.	.	.	.
0331_EsbE_18-Q3-R3-47_BAT3C.181_07742_hypothetical_protein	0	0	CARDB_superfamily	VCBS	CARDB_superfamily	Abhydrolase_superfamily	.	.	.	.	.	.	.	.	.	.	.	.	.	.	.	.	.	.	.	.	.	.
0331_EsbE_18-Q3-R3-47_BAT3C.181_07820_hypothetical_protein	0	0	DUF3494	FG-GAP_2	FG-GAP_2	FG-GAP_2_superfamily	.	.	.	.	.	.	.	.	.	.	.	.	.	.	.	.	.	.	.	.	.	.
0331_EsbE_18-Q3-R3-47_BAT3C.181_07846_hypothetical_protein	0	0	DUF3494	TolB_superfamily	TolB_superfamily	.	.	.	.	.	.	.	.	.	.	.	.	.	.	.	.	.	.	.	.	.	.	.
0331_EsbE_18-Q3-R3-47_BAT3C.181_07924_hypothetical_protein	0	0	FG-GAP_2	FG-GAP_2	FG-GAP_2	FG-GAP_2	FG-GAP_2	FG-GAP_2	.	.	.	.	.	.	.	.	.	.	.	.	.	.	.	.	.	.	.	.
0331_EsbE_18-Q3-R3-47_BAT3C.181_07936_hypothetical_protein	0	0	FGE-sulfatase_superfamily	.	.	.	.	.	.	.	.	.	.	.	.	.	.	.	.	.	.	.	.	.	.	.	.	.
0331_EsbE_18-Q3-R3-47_BAT3C.181_07942_hypothetical_protein	0	0	CA_like_superfamily	.	.	.	.	.	.	.	.	.	.	.	.	.	.	.	.	.	.	.	.	.	.	.	.	.
0331_EsbE_18-Q3-R3-47_BAT3C.181_07958_hypothetical_protein	0	0	CAP_superfamily	.	.	.	.	.	.	.	.	.	.	.	.	.	.	.	.	.	.	.	.	.	.	.	.	.
0331_EsbE_18-Q3-R3-47_BAT3C.181_07962_5'-deoxyadenosine_deaminase	0	0	SsnA	Dicty_CTDC	MSCRAMM_SdrC_superfamily	.	.	.	.	.	.	.	.	.	.	.	.	.	.	.	.	.	.	.	.	.	.	.
0331_EsbE_18-Q3-R3-47_BAT3C.181_08002_hypothetical_protein	0	0	Cu-binding_MopE	Int_alpha	.	.	.	.	.	.	.	.	.	.	.	.	.	.	.	.	.	.	.	.	.	.	.	.
0331_EsbE_18-Q3-R3-47_BAT3C.181_08003_hypothetical_protein	0	0	LTD	ATS1_superfamily	RCC1_2	.	.	.	.	.	.	.	.	.	.	.	.	.	.	.	.	.	.	.	.	.	.	.
0331_EsbE_18-Q3-R3-47_BAT3C.181_08007_hypothetical_protein	0	0	Somatomedin_B	DUF773_superfamily	.	.	.	.	.	.	.	.	.	.	.	.	.	.	.	.	.	.	.	.	.	.	.	.
0331_EsbE_18-Q3-R3-47_BAT3C.181_08067_hypothetical_protein	0	0	vWFA_superfamily	ZnMc_superfamily	.	.	.	.	.	.	.	.	.	.	.	.	.	.	.	.	.	.	.	.	.	.	.	.
0331_EsbE_18-Q3-R3-47_BAT3C.181_08097_hypothetical_protein	0	0	LamG_superfamily	.	.	.	.	.	.	.	.	.	.	.	.	.	.	.	.	.	.	.	.	.	.	.	.	.
0331_EsbE_18-Q3-R3-47_BAT3C.181_08108_hypothetical_protein	0	0	PRK12323_superfamily	TolB_superfamily	.	.	.	.	.	.	.	.	.	.	.	.	.	.	.	.	.	.	.	.	.	.	.	.
0331_EsbE_18-Q3-R3-47_BAT3C.181_08202_hypothetical_protein	0	0	HintN	Cu-binding_MopE	.	.	.	.	.	.	.	.	.	.	.	.	.	.	.	.	.	.	.	.	.	.	.	.
0331_EsbE_18-Q3-R3-47_BAT3C.181_08209_hypothetical_protein	0	0	PilY1_superfamily	Cu-binding_MopE	.	.	.	.	.	.	.	.	.	.	.	.	.	.	.	.	.	.	.	.	.	.	.	.
0331_EsbE_18-Q3-R3-47_BAT3C.181_08326_hypothetical_protein	0	0	PLN02666_superfamily	FlgD_ig_superfamily	.	.	.	.	.	.	.	.	.	.	.	.	.	.	.	.	.	.	.	.	.	.	.	.
0331_EsbE_18-Q3-R3-47_BAT3C.181_08471_Putative_beta-lactamase_HcpC	0	0	TPR	FG-GAP_2	FG-GAP_2	FG-GAP_2	hyperosmo_Ebh_superfamily	Keratin_B2_superfamily	FG-GAP_2_superfamily	.	.	.	.	.	.	.	.	.	.	.	.	.	.	.	.	.	.	.
0423_EsbW_18-Q3-R4-48_MAXAC.145_00025_hypothetical_protein	0	1	ATS1_superfamily	myxo_disulf_rpt_superfamily	FG-GAP_2	FG-GAP_2_superfamily	FG-GAP_2_superfamily	FG-GAP_2_superfamily	FG-GAP_2_superfamily	.	.	.	.	.	.	.	.	.	.	.	.	.	.	.	.	.	.	.
0423_EsbW_18-Q3-R4-48_MAXAC.145_00131_hypothetical_protein	0	1	myxo_disulf_rpt_superfamily	P_proprotein_superfamily	.	.	.	.	.	.	.	.	.	.	.	.	.	.	.	.	.	.	.	.	.	.	.	.
0423_EsbW_18-Q3-R4-48_MAXAC.145_00153_hypothetical_protein	0	0	Tryp_SPc_superfamily	FReD_superfamily	EGF_CA	EGF_CA	EGF_CA	EGF_CA	EGF_CA	EGF_CA	EGF_CA	EGF_CA	EGF_CA	.	.	.	.	.	.	.	.	.	.	.	.	.	.	.
0423_EsbW_18-Q3-R4-48_MAXAC.145_00227_Nucleoside_diphosphate_kinase	0	0	ndk	FG-GAP_2_superfamily	.	.	.	.	.	.	.	.	.	.	.	.	.	.	.	.	.	.	.	.	.	.	.	.
0423_EsbW_18-Q3-R4-48_MAXAC.145_00320_Penicillin-binding_protein_1A	0	0	MrcA_superfamily	.	.	.	.	.	.	.	.	.	.	.	.	.	.	.	.	.	.	.	.	.	.	.	.	.
0423_EsbW_18-Q3-R4-48_MAXAC.145_00516_Penicillin-binding_protein_1A	0	0	MrcA_superfamily	PRK09604	.	.	.	.	.	.	.	.	.	.	.	.	.	.	.	.	.	.	.	.	.	.	.	.
0423_EsbW_18-Q3-R4-48_MAXAC.145_00522_hypothetical_protein	0	0	T2SSE_N	PHA03247_superfamily	.	.	.	.	.	.	.	.	.	.	.	.	.	.	.	.	.	.	.	.	.	.	.	.
0423_EsbW_18-Q3-R4-48_MAXAC.145_00547_hypothetical_protein	0	0	MPP_superfamily_superfamily	.	.	.	.	.	.	.	.	.	.	.	.	.	.	.	.	.	.	.	.	.	.	.	.	.
0423_EsbW_18-Q3-R4-48_MAXAC.145_00617_hypothetical_protein	0	0	Vgb_superfamily	DUF5585_superfamily	Disintegrin_superfamily	DUF1554_superfamily	.	.	.	.	.	.	.	.	.	.	.	.	.	.	.	.	.	.	.	.	.	.
0423_EsbW_18-Q3-R4-48_MAXAC.145_00686_hypothetical_protein	0	2	myxo_disulf_rpt_superfamily	myxo_disulf_rpt_superfamily	.	.	.	.	.	.	.	.	.	.	.	.	.	.	.	.	.	.	.	.	.	.	.	.
0423_EsbW_18-Q3-R4-48_MAXAC.145_00697_hypothetical_protein	0	2	myxo_disulf_rpt_superfamily	myxo_disulf_rpt_superfamily	.	.	.	.	.	.	.	.	.	.	.	.	.	.	.	.	.	.	.	.	.	.	.	.
0423_EsbW_18-Q3-R4-48_MAXAC.145_00714_hypothetical_protein	0	0	LPMO_10_superfamily	.	.	.	.	.	.	.	.	.	.	.	.	.	.	.	.	.	.	.	.	.	.	.	.	.
0423_EsbW_18-Q3-R4-48_MAXAC.145_00743_hypothetical_protein	0	0	NHL_superfamily	PPC	.	.	.	.	.	.	.	.	.	.	.	.	.	.	.	.	.	.	.	.	.	.	.	.
0423_EsbW_18-Q3-R4-48_MAXAC.145_00747_Major_exported_protein	0	0	T6SS_HCP_superfamily	Fasciclin	Fasciclin	Fasciclin	.	.	.	.	.	.	.	.	.	.	.	.	.	.	.	.	.	.	.	.	.	.
0423_EsbW_18-Q3-R4-48_MAXAC.145_00754_hypothetical_protein	0	0	CarboxypepD_reg	CBM6-CBM35-CBM36_like_superfamily	.	.	.	.	.	.	.	.	.	.	.	.	.	.	.	.	.	.	.	.	.	.	.	.
0423_EsbW_18-Q3-R4-48_MAXAC.145_00758_hypothetical_protein	0	4	myxo_disulf_rpt_superfamily	myxo_disulf_rpt_superfamily	myxo_disulf_rpt_superfamily	myxo_disulf_rpt_superfamily	CAP_bacterial	.	.	.	.	.	.	.	.	.	.	.	.	.	.	.	.	.	.	.	.	.
0423_EsbW_18-Q3-R4-48_MAXAC.145_00759_hypothetical_protein	0	4	myxo_disulf_rpt_superfamily	myxo_disulf_rpt_superfamily	myxo_disulf_rpt_superfamily	myxo_disulf_rpt_superfamily	ndk	.	.	.	.	.	.	.	.	.	.	.	.	.	.	.	.	.	.	.	.	.
0423_EsbW_18-Q3-R4-48_MAXAC.145_00800_hypothetical_protein	0	0	Endostatin-like_superfamily	.	.	.	.	.	.	.	.	.	.	.	.	.	.	.	.	.	.	.	.	.	.	.	.	.
0423_EsbW_18-Q3-R4-48_MAXAC.145_00955_hypothetical_protein	0	0	FHA	.	.	.	.	.	.	.	.	.	.	.	.	.	.	.	.	.	.	.	.	.	.	.	.	.
0423_EsbW_18-Q3-R4-48_MAXAC.145_00988_hypothetical_protein	0	0	M28_like	Zinc_peptidase_like_superfamily	PA_superfamily	Cu-binding_MopE	.	.	.	.	.	.	.	.	.	.	.	.	.	.	.	.	.	.	.	.	.	.
0423_EsbW_18-Q3-R4-48_MAXAC.145_01084_hypothetical_protein	0	0	Peptidases_S8_Thermitase_like	Int_alpha	Int_alpha	VCBS	VCBS	.	.	.	.	.	.	.	.	.	.	.	.	.	.	.	.	.	.	.	.	.
0423_EsbW_18-Q3-R4-48_MAXAC.145_01142_tRNA_N6-adenosine_threonylcarbamoyltransferase	0	0	PRK09604	.	.	.	.	.	.	.	.	.	.	.	.	.	.	.	.	.	.	.	.	.	.	.	.	.
0423_EsbW_18-Q3-R4-48_MAXAC.145_01157_hypothetical_protein	0	0	AcpA	.	.	.	.	.	.	.	.	.	.	.	.	.	.	.	.	.	.	.	.	.	.	.	.	.
0423_EsbW_18-Q3-R4-48_MAXAC.145_01175_hypothetical_protein	0	0	kgd_superfamily	RssA	.	.	.	.	.	.	.	.	.	.	.	.	.	.	.	.	.	.	.	.	.	.	.	.
0423_EsbW_18-Q3-R4-48_MAXAC.145_01177_hypothetical_protein	0	0	RGL11_superfamily	PQQ_DH_like_superfamily	.	.	.	.	.	.	.	.	.	.	.	.	.	.	.	.	.	.	.	.	.	.	.	.
0423_EsbW_18-Q3-R4-48_MAXAC.145_01215_hypothetical_protein	0	2	He_PIG	myxo_disulf_rpt_superfamily	myxo_disulf_rpt_superfamily	.	.	.	.	.	.	.	.	.	.	.	.	.	.	.	.	.	.	.	.	.	.	.
0423_EsbW_18-Q3-R4-48_MAXAC.145_01342_hypothetical_protein	0	0	NHL_superfamily	.	.	.	.	.	.	.	.	.	.	.	.	.	.	.	.	.	.	.	.	.	.	.	.	.
0423_EsbW_18-Q3-R4-48_MAXAC.145_01354_hypothetical_protein	1	0	Big_9	Int_alpha	Int_alpha	Int_alpha	Int_alpha	Int_alpha	Int_alpha	Peptidase_M10_C_superfamily	Int_alpha	VCBS	VCBS	VCBS	VCBS	VCBS	VCBS	Stig1_superfamily	.	.	.	.	.	.	.	.	.	.
0423_EsbW_18-Q3-R4-48_MAXAC.145_01403_hypothetical_protein	4	0	Stig1_superfamily	Stig1_superfamily	Stig1_superfamily	Stig1_superfamily	Big_9	NosD_copper_fam_superfamily	.	.	.	.	.	.	.	.	.	.	.	.	.	.	.	.	.	.	.	.
0423_EsbW_18-Q3-R4-48_MAXAC.145_01441_hypothetical_protein	0	2	FReD_superfamily	myxo_disulf_rpt_superfamily	myxo_disulf_rpt_superfamily	PL-6_superfamily	.	.	.	.	.	.	.	.	.	.	.	.	.	.	.	.	.	.	.	.	.	.
0423_EsbW_18-Q3-R4-48_MAXAC.145_01442_hypothetical_protein	0	0	ZnMc_superfamily	VCBS	VCBS	VCBS	VCBS	VCBS	BBP2	.	.	.	.	.	.	.	.	.	.	.	.	.	.	.	.	.	.	.
0423_EsbW_18-Q3-R4-48_MAXAC.145_01552_hypothetical_protein	0	3	myxo_disulf_rpt_superfamily	myxo_disulf_rpt_superfamily	myxo_disulf_rpt_superfamily	.	.	.	.	.	.	.	.	.	.	.	.	.	.	.	.	.	.	.	.	.	.	.
0423_EsbW_18-Q3-R4-48_MAXAC.145_01554_hypothetical_protein	1	1	DUF1554_superfamily	myxo_disulf_rpt_superfamily	Stig1_superfamily	.	.	.	.	.	.	.	.	.	.	.	.	.	.	.	.	.	.	.	.	.	.	.
0423_EsbW_18-Q3-R4-48_MAXAC.145_01623_Major_exported_protein	0	0	T6SS_HCP_superfamily	.	.	.	.	.	.	.	.	.	.	.	.	.	.	.	.	.	.	.	.	.	.	.	.	.
0423_EsbW_18-Q3-R4-48_MAXAC.145_01628_hypothetical_protein	0	0	VI_IcmF_superfamily	.	.	.	.	.	.	.	.	.	.	.	.	.	.	.	.	.	.	.	.	.	.	.	.	.
0423_EsbW_18-Q3-R4-48_MAXAC.145_01789_hypothetical_protein	0	0	CAP_bacterial	.	.	.	.	.	.	.	.	.	.	.	.	.	.	.	.	.	.	.	.	.	.	.	.	.
0423_EsbW_18-Q3-R4-48_MAXAC.145_01813_hypothetical_protein	0	0	DUF3494	ATS1_superfamily	.	.	.	.	.	.	.	.	.	.	.	.	.	.	.	.	.	.	.	.	.	.	.	.
0423_EsbW_18-Q3-R4-48_MAXAC.145_01836_hypothetical_protein	0	0	Vgb_superfamily	Laminin_G_3	.	.	.	.	.	.	.	.	.	.	.	.	.	.	.	.	.	.	.	.	.	.	.	.
0423_EsbW_18-Q3-R4-48_MAXAC.145_01921_hypothetical_protein	0	1	FReD_superfamily	myxo_disulf_rpt_superfamily	Cu-binding_MopE	.	.	.	.	.	.	.	.	.	.	.	.	.	.	.	.	.	.	.	.	.	.	.
0423_EsbW_18-Q3-R4-48_MAXAC.145_01952_hypothetical_protein	0	0	FReD_superfamily	.	.	.	.	.	.	.	.	.	.	.	.	.	.	.	.	.	.	.	.	.	.	.	.	.
0423_EsbW_18-Q3-R4-48_MAXAC.145_02021_hypothetical_protein	2	1	myxo_disulf_rpt_superfamily	Endostatin-like_superfamily	Stig1_superfamily	Stig1_superfamily	Cu-binding_MopE	Cu-binding_MopE	.	.	.	.	.	.	.	.	.	.	.	.	.	.	.	.	.	.	.	.
0423_EsbW_18-Q3-R4-48_MAXAC.145_02022_hypothetical_protein	0	0	DUF4215	Endostatin-like_superfamily	Peptidase_C14	PPC	PPC	.	.	.	.	.	.	.	.	.	.	.	.	.	.	.	.	.	.	.	.	.
0423_EsbW_18-Q3-R4-48_MAXAC.145_02025_hypothetical_protein	0	0	DUF4215	Endostatin-like_superfamily	.	.	.	.	.	.	.	.	.	.	.	.	.	.	.	.	.	.	.	.	.	.	.	.
0423_EsbW_18-Q3-R4-48_MAXAC.145_02060_hypothetical_protein	0	0	IgGFc_binding	.	.	.	.	.	.	.	.	.	.	.	.	.	.	.	.	.	.	.	.	.	.	.	.	.
0423_EsbW_18-Q3-R4-48_MAXAC.145_02117_hypothetical_protein	0	0	YoaJ_superfamily	PT_superfamily	MPP_superfamily_superfamily	Pur_ac_phosph_N	.	.	.	.	.	.	.	.	.	.	.	.	.	.	.	.	.	.	.	.	.	.
0423_EsbW_18-Q3-R4-48_MAXAC.145_02118_hypothetical_protein	0	0	NHL_superfamily	Int_alpha	VCBS	VCBS	.	.	.	.	.	.	.	.	.	.	.	.	.	.	.	.	.	.	.	.	.	.
0423_EsbW_18-Q3-R4-48_MAXAC.145_02191_hypothetical_protein	0	0	PHA03255_superfamily	ATS1_superfamily	.	.	.	.	.	.	.	.	.	.	.	.	.	.	.	.	.	.	.	.	.	.	.	.
0423_EsbW_18-Q3-R4-48_MAXAC.145_02209_hypothetical_protein	0	1	myxo_disulf_rpt_superfamily	ATS1_superfamily	.	.	.	.	.	.	.	.	.	.	.	.	.	.	.	.	.	.	.	.	.	.	.	.
0423_EsbW_18-Q3-R4-48_MAXAC.145_02295_hypothetical_protein	0	0	VCBS	VCBS	PRK08026_superfamily	ATS1_superfamily	.	.	.	.	.	.	.	.	.	.	.	.	.	.	.	.	.	.	.	.	.	.
0423_EsbW_18-Q3-R4-48_MAXAC.145_02309_hypothetical_protein	0	0	YncE_superfamily	Tryp_SPc_superfamily	.	.	.	.	.	.	.	.	.	.	.	.	.	.	.	.	.	.	.	.	.	.	.	.
0423_EsbW_18-Q3-R4-48_MAXAC.145_02311_hypothetical_protein	0	0	DUF5585_superfamily	.	.	.	.	.	.	.	.	.	.	.	.	.	.	.	.	.	.	.	.	.	.	.	.	.
0423_EsbW_18-Q3-R4-48_MAXAC.145_02368_hypothetical_protein	0	2	myxo_disulf_rpt_superfamily	myxo_disulf_rpt_superfamily	M4_TLP	.	.	.	.	.	.	.	.	.	.	.	.	.	.	.	.	.	.	.	.	.	.	.
0423_EsbW_18-Q3-R4-48_MAXAC.145_02396_hypothetical_protein	0	0	LysM	.	.	.	.	.	.	.	.	.	.	.	.	.	.	.	.	.	.	.	.	.	.	.	.	.
0423_EsbW_18-Q3-R4-48_MAXAC.145_02488_hypothetical_protein	0	0	PTZ00473_superfamily	.	.	.	.	.	.	.	.	.	.	.	.	.	.	.	.	.	.	.	.	.	.	.	.	.
0423_EsbW_18-Q3-R4-48_MAXAC.145_02493_hypothetical_protein	0	1	Endostatin-like_superfamily	myxo_disulf_rpt_superfamily	.	.	.	.	.	.	.	.	.	.	.	.	.	.	.	.	.	.	.	.	.	.	.	.
0423_EsbW_18-Q3-R4-48_MAXAC.145_02544_hypothetical_protein	0	0	Zinc_peptidase_like_superfamily	Iap_superfamily	degP_htrA_DO_superfamily	.	.	.	.	.	.	.	.	.	.	.	.	.	.	.	.	.	.	.	.	.	.	.
0423_EsbW_18-Q3-R4-48_MAXAC.145_02571_hypothetical_protein	0	0	ABBA-PTs_superfamily	.	.	.	.	.	.	.	.	.	.	.	.	.	.	.	.	.	.	.	.	.	.	.	.	.
0423_EsbW_18-Q3-R4-48_MAXAC.145_02667_hypothetical_protein	0	0	WxL_superfamily	PL-6_superfamily	.	.	.	.	.	.	.	.	.	.	.	.	.	.	.	.	.	.	.	.	.	.	.	.
0423_EsbW_18-Q3-R4-48_MAXAC.145_02736_hypothetical_protein	0	0	PI-PLCc_GDPD_SF_superfamily	.	.	.	.	.	.	.	.	.	.	.	.	.	.	.	.	.	.	.	.	.	.	.	.	.
0423_EsbW_18-Q3-R4-48_MAXAC.145_02773_hypothetical_protein	1	0	FReD_superfamily	Stig1_superfamily	.	.	.	.	.	.	.	.	.	.	.	.	.	.	.	.	.	.	.	.	.	.	.	.
0423_EsbW_18-Q3-R4-48_MAXAC.145_02790_hypothetical_protein	0	0	Zinc_peptidase_like_superfamily	.	.	.	.	.	.	.	.	.	.	.	.	.	.	.	.	.	.	.	.	.	.	.	.	.
0423_EsbW_18-Q3-R4-48_MAXAC.145_02805_hypothetical_protein	0	0	PT	PHA03307_superfamily	PSCyt3	PSD2	PSD4_superfamily	.	.	.	.	.	.	.	.	.	.	.	.	.	.	.	.	.	.	.	.	.
0423_EsbW_18-Q3-R4-48_MAXAC.145_02827_hypothetical_protein	4	0	Stig1_superfamily	Stig1_superfamily	Stig1_superfamily	Stig1_superfamily	.	.	.	.	.	.	.	.	.	.	.	.	.	.	.	.	.	.	.	.	.	.
0423_EsbW_18-Q3-R4-48_MAXAC.145_02831_hypothetical_protein	0	0	HXXSHH	.	.	.	.	.	.	.	.	.	.	.	.	.	.	.	.	.	.	.	.	.	.	.	.	.
0423_EsbW_18-Q3-R4-48_MAXAC.145_02904_hypothetical_protein	0	0	M4_TLP	FTP	.	.	.	.	.	.	.	.	.	.	.	.	.	.	.	.	.	.	.	.	.	.	.	.
0423_EsbW_18-Q3-R4-48_MAXAC.145_02908_hypothetical_protein	0	0	IgGFc_binding	PRK12495_superfamily	Vgb_superfamily	.	.	.	.	.	.	.	.	.	.	.	.	.	.	.	.	.	.	.	.	.	.	.
0423_EsbW_18-Q3-R4-48_MAXAC.145_02978_hypothetical_protein	0	0	FSA_C_superfamily	PhoD_superfamily	.	.	.	.	.	.	.	.	.	.	.	.	.	.	.	.	.	.	.	.	.	.	.	.
0423_EsbW_18-Q3-R4-48_MAXAC.145_03000_hypothetical_protein	0	2	FReD_superfamily	myxo_disulf_rpt_superfamily	myxo_disulf_rpt_superfamily	.	.	.	.	.	.	.	.	.	.	.	.	.	.	.	.	.	.	.	.	.	.	.
0423_EsbW_18-Q3-R4-48_MAXAC.145_03001_hypothetical_protein	0	0	DUF3494	HXXSHH	Aconitase_swivel_superfamily	.	.	.	.	.	.	.	.	.	.	.	.	.	.	.	.	.	.	.	.	.	.	.
0423_EsbW_18-Q3-R4-48_MAXAC.145_03057_hypothetical_protein	0	0	PRK10856_superfamily	GON_superfamily	EGF_CA	.	.	.	.	.	.	.	.	.	.	.	.	.	.	.	.	.	.	.	.	.	.	.
0423_EsbW_18-Q3-R4-48_MAXAC.145_03108_hypothetical_protein	0	0	Peptidase_M23	PLN02217_superfamily	Abhydrolase_superfamily	.	.	.	.	.	.	.	.	.	.	.	.	.	.	.	.	.	.	.	.	.	.	.
0423_EsbW_18-Q3-R4-48_MAXAC.145_03170_hypothetical_protein	0	0	VWA	PA14_superfamily	.	.	.	.	.	.	.	.	.	.	.	.	.	.	.	.	.	.	.	.	.	.	.	.
0423_EsbW_18-Q3-R4-48_MAXAC.145_03195_hypothetical_protein	0	0	vWFA	.	.	.	.	.	.	.	.	.	.	.	.	.	.	.	.	.	.	.	.	.	.	.	.	.
0423_EsbW_18-Q3-R4-48_MAXAC.145_03210_hypothetical_protein	0	1	NHL_superfamily	myxo_disulf_rpt_superfamily	.	.	.	.	.	.	.	.	.	.	.	.	.	.	.	.	.	.	.	.	.	.	.	.
0423_EsbW_18-Q3-R4-48_MAXAC.145_03242_hypothetical_protein	0	0	FReD_superfamily	.	.	.	.	.	.	.	.	.	.	.	.	.	.	.	.	.	.	.	.	.	.	.	.	.
0423_EsbW_18-Q3-R4-48_MAXAC.145_03294_hypothetical_protein	0	0	Patatin_and_cPLA2_superfamily	CAP_ED	IgGFc_binding	.	.	.	.	.	.	.	.	.	.	.	.	.	.	.	.	.	.	.	.	.	.	.
0423_EsbW_18-Q3-R4-48_MAXAC.145_03324_hypothetical_protein	0	3	ATS1_superfamily	myxo_disulf_rpt_superfamily	myxo_disulf_rpt_superfamily	myxo_disulf_rpt_superfamily	.	.	.	.	.	.	.	.	.	.	.	.	.	.	.	.	.	.	.	.	.	.
0423_EsbW_18-Q3-R4-48_MAXAC.145_03332_hypothetical_protein	0	0	VCBS	VCBS	PHA03255_superfamily	VCBS	VCBS	VCBS	.	.	.	.	.	.	.	.	.	.	.	.	.	.	.	.	.	.	.	.
0423_EsbW_18-Q3-R4-48_MAXAC.145_03338_hypothetical_protein	0	0	Beta-lactamase	.	.	.	.	.	.	.	.	.	.	.	.	.	.	.	.	.	.	.	.	.	.	.	.	.
0423_EsbW_18-Q3-R4-48_MAXAC.145_03345_hypothetical_protein	0	0	VCBS	VCBS	PHA03255_superfamily	PQQ_DH_like_superfamily	.	.	.	.	.	.	.	.	.	.	.	.	.	.	.	.	.	.	.	.	.	.
0423_EsbW_18-Q3-R4-48_MAXAC.145_03483_hypothetical_protein	0	1	FReD_superfamily	myxo_disulf_rpt_superfamily	.	.	.	.	.	.	.	.	.	.	.	.	.	.	.	.	.	.	.	.	.	.	.	.
0423_EsbW_18-Q3-R4-48_MAXAC.145_03496_hypothetical_protein	0	2	NHL_superfamily	myxo_disulf_rpt_superfamily	myxo_disulf_rpt_superfamily	.	.	.	.	.	.	.	.	.	.	.	.	.	.	.	.	.	.	.	.	.	.	.
0423_EsbW_18-Q3-R4-48_MAXAC.145_03589_hypothetical_protein	0	0	EB	VCBS	PRK07764_superfamily	.	.	.	.	.	.	.	.	.	.	.	.	.	.	.	.	.	.	.	.	.	.	.
0423_EsbW_18-Q3-R4-48_MAXAC.145_03599_hypothetical_protein	1	2	myxo_disulf_rpt_superfamily	myxo_disulf_rpt_superfamily	Stig1_superfamily	.	.	.	.	.	.	.	.	.	.	.	.	.	.	.	.	.	.	.	.	.	.	.
0423_EsbW_18-Q3-R4-48_MAXAC.145_03616_hypothetical_protein	0	0	LRR_5_superfamily	Peptidases_S8_Thermitase_like	Peptidase_S8_N_superfamily	.	.	.	.	.	.	.	.	.	.	.	.	.	.	.	.	.	.	.	.	.	.	.
0423_EsbW_18-Q3-R4-48_MAXAC.145_03617_hypothetical_protein	0	0	FAM199X_superfamily	T6A_TsaD_YgjD	.	.	.	.	.	.	.	.	.	.	.	.	.	.	.	.	.	.	.	.	.	.	.	.
0423_EsbW_18-Q3-R4-48_MAXAC.145_03622_hypothetical_protein	2	0	Stig1_superfamily	Stig1_superfamily	IgGFc_binding	.	.	.	.	.	.	.	.	.	.	.	.	.	.	.	.	.	.	.	.	.	.	.
0423_EsbW_18-Q3-R4-48_MAXAC.145_03626_hypothetical_protein	0	3	FG-GAP_2	DUF4215	FG-GAP_2	FG-GAP_2	myxo_disulf_rpt_superfamily	myxo_disulf_rpt_superfamily	myxo_disulf_rpt_superfamily	FG-GAP_2	FG-GAP_2_superfamily	.	.	.	.	.	.	.	.	.	.	.	.	.	.	.	.	.
0423_EsbW_18-Q3-R4-48_MAXAC.145_03639_hypothetical_protein	0	7	FG-GAP_2	FG-GAP_2	myxo_disulf_rpt_superfamily	myxo_disulf_rpt_superfamily	FG-GAP_2	myxo_disulf_rpt_superfamily	myxo_disulf_rpt_superfamily	myxo_disulf_rpt_superfamily	myxo_disulf_rpt_superfamily	FG-GAP_2_superfamily	myxo_disulf_rpt_superfamily	.	.	.	.	.	.	.	.	.	.	.	.	.	.	.
0423_EsbW_18-Q3-R4-48_MAXAC.145_03640_hypothetical_protein	0	1	FG-GAP_2	FG-GAP_2	FG-GAP_2	FG-GAP_2_superfamily	myxo_disulf_rpt_superfamily	.	.	.	.	.	.	.	.	.	.	.	.	.	.	.	.	.	.	.	.	.
0423_EsbW_18-Q3-R4-48_MAXAC.145_03643_hypothetical_protein	0	3	myxo_disulf_rpt_superfamily	FG-GAP_2	myxo_disulf_rpt_superfamily	FG-GAP_2	KAR9_superfamily	FG-GAP_2	myxo_disulf_rpt_superfamily	FG-GAP_2_superfamily	Vgb_superfamily	.	.	.	.	.	.	.	.	.	.	.	.	.	.	.	.	.
0423_EsbW_18-Q3-R4-48_MAXAC.145_03654_hypothetical_protein	0	0	YHYH_superfamily	FReD_superfamily	.	.	.	.	.	.	.	.	.	.	.	.	.	.	.	.	.	.	.	.	.	.	.	.
0423_EsbW_18-Q3-R4-48_MAXAC.145_03667_hypothetical_protein	0	0	PA14_superfamily	PRK12495_superfamily	.	.	.	.	.	.	.	.	.	.	.	.	.	.	.	.	.	.	.	.	.	.	.	.
0423_EsbW_18-Q3-R4-48_MAXAC.145_03670_hypothetical_protein	0	0	LDLa	LTD	.	.	.	.	.	.	.	.	.	.	.	.	.	.	.	.	.	.	.	.	.	.	.	.
0423_EsbW_18-Q3-R4-48_MAXAC.145_03741_hypothetical_protein	0	1	myxo_disulf_rpt_superfamily	Tryp_SPc_superfamily	.	.	.	.	.	.	.	.	.	.	.	.	.	.	.	.	.	.	.	.	.	.	.	.
0423_EsbW_18-Q3-R4-48_MAXAC.145_03758_Major_exported_protein	0	0	T6SS_HCP_superfamily	.	.	.	.	.	.	.	.	.	.	.	.	.	.	.	.	.	.	.	.	.	.	.	.	.
0423_EsbW_18-Q3-R4-48_MAXAC.145_03778_hypothetical_protein	0	0	DUF4215	PRK12678_superfamily	.	.	.	.	.	.	.	.	.	.	.	.	.	.	.	.	.	.	.	.	.	.	.	.
0423_EsbW_18-Q3-R4-48_MAXAC.145_03834_hypothetical_protein	0	0	Abhydrolase_superfamily	.	.	.	.	.	.	.	.	.	.	.	.	.	.	.	.	.	.	.	.	.	.	.	.	.
0423_EsbW_18-Q3-R4-48_MAXAC.145_03854_hypothetical_protein	0	0	PRK11867	.	.	.	.	.	.	.	.	.	.	.	.	.	.	.	.	.	.	.	.	.	.	.	.	.
0423_EsbW_18-Q3-R4-48_MAXAC.145_03970_hypothetical_protein	0	1	myxo_disulf_rpt_superfamily	Vgb_superfamily	.	.	.	.	.	.	.	.	.	.	.	.	.	.	.	.	.	.	.	.	.	.	.	.
0423_EsbW_18-Q3-R4-48_MAXAC.145_03980_hypothetical_protein	0	0	NHL_superfamily	.	.	.	.	.	.	.	.	.	.	.	.	.	.	.	.	.	.	.	.	.	.	.	.	.
0423_EsbW_18-Q3-R4-48_MAXAC.145_03988_hypothetical_protein	0	0	PRK13108_superfamily	NosD_superfamily	.	.	.	.	.	.	.	.	.	.	.	.	.	.	.	.	.	.	.	.	.	.	.	.
0423_EsbW_18-Q3-R4-48_MAXAC.145_04001_hypothetical_protein	0	1	myxo_disulf_rpt_superfamily	Med3_superfamily	PEP_TPR_lipo_superfamily	PEP_TPR_lipo_superfamily	.	.	.	.	.	.	.	.	.	.	.	.	.	.	.	.	.	.	.	.	.	.
0423_EsbW_18-Q3-R4-48_MAXAC.145_04020_hypothetical_protein	0	0	Vgb_superfamily	.	.	.	.	.	.	.	.	.	.	.	.	.	.	.	.	.	.	.	.	.	.	.	.	.
0423_EsbW_18-Q3-R4-48_MAXAC.145_04107_hypothetical_protein	0	2	myxo_disulf_rpt_superfamily	FReD_superfamily	myxo_disulf_rpt_superfamily	.	.	.	.	.	.	.	.	.	.	.	.	.	.	.	.	.	.	.	.	.	.	.
0423_EsbW_18-Q3-R4-48_MAXAC.145_04131_hypothetical_protein	0	1	DUF1554_superfamily	myxo_disulf_rpt_superfamily	.	.	.	.	.	.	.	.	.	.	.	.	.	.	.	.	.	.	.	.	.	.	.	.
0423_EsbW_18-Q3-R4-48_MAXAC.145_04149_hypothetical_protein	0	0	CAP_superfamily	.	.	.	.	.	.	.	.	.	.	.	.	.	.	.	.	.	.	.	.	.	.	.	.	.
0423_EsbW_18-Q3-R4-48_MAXAC.145_04170_hypothetical_protein	0	0	IgGFc_binding	OM_channels_superfamily	.	.	.	.	.	.	.	.	.	.	.	.	.	.	.	.	.	.	.	.	.	.	.	.
0423_EsbW_18-Q3-R4-48_MAXAC.145_04184_hypothetical_protein	0	0	IgGFc_binding	.	.	.	.	.	.	.	.	.	.	.	.	.	.	.	.	.	.	.	.	.	.	.	.	.
0423_EsbW_18-Q3-R4-48_MAXAC.145_04186_hypothetical_protein	0	1	Laminin_G_3	FReD_superfamily	myxo_disulf_rpt_superfamily	.	.	.	.	.	.	.	.	.	.	.	.	.	.	.	.	.	.	.	.	.	.	.
0423_EsbW_18-Q3-R4-48_MAXAC.145_04222_hypothetical_protein	1	3	Stig1_superfamily	Gly_rich	myxo_disulf_rpt_superfamily	myxo_disulf_rpt_superfamily	myxo_disulf_rpt_superfamily	.	.	.	.	.	.	.	.	.	.	.	.	.	.	.	.	.	.	.	.	.
0423_EsbW_18-Q3-R4-48_MAXAC.145_04266_hypothetical_protein	0	0	LRR	LRR_8_superfamily	TPR	.	.	.	.	.	.	.	.	.	.	.	.	.	.	.	.	.	.	.	.	.	.	.
0423_EsbW_18-Q3-R4-48_MAXAC.145_04307_hypothetical_protein	0	0	CARDB_superfamily	RGL11_superfamily	VCBS	.	.	.	.	.	.	.	.	.	.	.	.	.	.	.	.	.	.	.	.	.	.	.
0423_EsbW_18-Q3-R4-48_MAXAC.145_04320_hypothetical_protein	0	0	PA14_superfamily	PRK12323_superfamily	.	.	.	.	.	.	.	.	.	.	.	.	.	.	.	.	.	.	.	.	.	.	.	.
0423_EsbW_18-Q3-R4-48_MAXAC.145_04386_hypothetical_protein	0	0	NosL_superfamily	Beta-lactamase	.	.	.	.	.	.	.	.	.	.	.	.	.	.	.	.	.	.	.	.	.	.	.	.
0423_EsbW_18-Q3-R4-48_MAXAC.145_04391_hypothetical_protein	0	6	FReD_superfamily	myxo_disulf_rpt_superfamily	myxo_disulf_rpt_superfamily	myxo_disulf_rpt_superfamily	myxo_disulf_rpt_superfamily	myxo_disulf_rpt_superfamily	ATS1_superfamily	myxo_disulf_rpt_superfamily	.	.	.	.	.	.	.	.	.	.	.	.	.	.	.	.	.	.
0423_EsbW_18-Q3-R4-48_MAXAC.145_04401_hypothetical_protein	0	0	IgGFc_binding	VCBS	.	.	.	.	.	.	.	.	.	.	.	.	.	.	.	.	.	.	.	.	.	.	.	.
0423_EsbW_18-Q3-R4-48_MAXAC.145_04404_hypothetical_protein	0	2	BF2867_like_N	MSCRAMM_SdrC_superfamily	myxo_disulf_rpt_superfamily	myxo_disulf_rpt_superfamily	.	.	.	.	.	.	.	.	.	.	.	.	.	.	.	.	.	.	.	.	.	.
0423_EsbW_18-Q3-R4-48_MAXAC.145_04467_Bacillolysin	0	3	M4_TLP	myxo_disulf_rpt_superfamily	myxo_disulf_rpt_superfamily	myxo_disulf_rpt_superfamily	.	.	.	.	.	.	.	.	.	.	.	.	.	.	.	.	.	.	.	.	.	.
0423_EsbW_18-Q3-R4-48_MAXAC.145_04473_hypothetical_protein	1	0	Stig1_superfamily	.	.	.	.	.	.	.	.	.	.	.	.	.	.	.	.	.	.	.	.	.	.	.	.	.
0423_EsbW_18-Q3-R4-48_MAXAC.145_04493_hypothetical_protein	0	2	myxo_disulf_rpt_superfamily	myxo_disulf_rpt_superfamily	Endostatin-like_superfamily	.	.	.	.	.	.	.	.	.	.	.	.	.	.	.	.	.	.	.	.	.	.	.
0423_EsbW_18-Q3-R4-48_MAXAC.145_04501_hypothetical_protein	0	1	Peptidase_M23_superfamily	myxo_disulf_rpt_superfamily	.	.	.	.	.	.	.	.	.	.	.	.	.	.	.	.	.	.	.	.	.	.	.	.
0423_EsbW_18-Q3-R4-48_MAXAC.145_04541_hypothetical_protein	0	3	myxo_disulf_rpt_superfamily	myxo_disulf_rpt_superfamily	myxo_disulf_rpt_superfamily	RGL11_superfamily	PQQ_2_superfamily	VCBS	.	.	.	.	.	.	.	.	.	.	.	.	.	.	.	.	.	.	.	.
0423_EsbW_18-Q3-R4-48_MAXAC.145_04542_hypothetical_protein	0	3	myxo_disulf_rpt_superfamily	myxo_disulf_rpt_superfamily	myxo_disulf_rpt_superfamily	.	.	.	.	.	.	.	.	.	.	.	.	.	.	.	.	.	.	.	.	.	.	.
0423_EsbW_18-Q3-R4-48_MAXAC.145_04727_hypothetical_protein	0	0	CBM6-CBM35-CBM36_like_2	Amidase_2	Antistasin	.	.	.	.	.	.	.	.	.	.	.	.	.	.	.	.	.	.	.	.	.	.	.
0423_EsbW_18-Q3-R4-48_MAXAC.145_04742_hypothetical_protein	0	0	34_superfamily	Zinc_peptidase_like_superfamily	.	.	.	.	.	.	.	.	.	.	.	.	.	.	.	.	.	.	.	.	.	.	.	.
0423_EsbW_18-Q3-R4-48_MAXAC.145_04781_hypothetical_protein	0	2	DUF4215	PHA03255_superfamily	myxo_disulf_rpt_superfamily	vWFA_superfamily	myxo_disulf_rpt_superfamily	.	.	.	.	.	.	.	.	.	.	.	.	.	.	.	.	.	.	.	.	.
0423_EsbW_18-Q3-R4-48_MAXAC.145_04796_hypothetical_protein	0	3	Syntroph_Cxxx_superfamily	myxo_disulf_rpt_superfamily	DUF1554_superfamily	myxo_disulf_rpt_superfamily	myxo_disulf_rpt_superfamily	.	.	.	.	.	.	.	.	.	.	.	.	.	.	.	.	.	.	.	.	.
0423_EsbW_18-Q3-R4-48_MAXAC.145_04811_hypothetical_protein	0	0	IgGFc_binding	PHA03255_superfamily	IgGFc_binding	.	.	.	.	.	.	.	.	.	.	.	.	.	.	.	.	.	.	.	.	.	.	.
0423_EsbW_18-Q3-R4-48_MAXAC.145_04829_hypothetical_protein	0	0	ATS1_superfamily	ATS1_superfamily	IgGFc_binding	.	.	.	.	.	.	.	.	.	.	.	.	.	.	.	.	.	.	.	.	.	.	.
0423_EsbW_18-Q3-R4-48_MAXAC.145_04830_hypothetical_protein	0	0	VCBS	RGL11_superfamily	VCBS	IgGFc_binding	.	.	.	.	.	.	.	.	.	.	.	.	.	.	.	.	.	.	.	.	.	.
0423_EsbW_18-Q3-R4-48_MAXAC.145_04849_hypothetical_protein	0	0	FReD_superfamily	.	.	.	.	.	.	.	.	.	.	.	.	.	.	.	.	.	.	.	.	.	.	.	.	.
0423_EsbW_18-Q3-R4-48_MAXAC.145_04863_hypothetical_protein	0	0	TolB_superfamily	PRK12495_superfamily	.	.	.	.	.	.	.	.	.	.	.	.	.	.	.	.	.	.	.	.	.	.	.	.
0423_EsbW_18-Q3-R4-48_MAXAC.145_04864_hypothetical_protein	0	3	myxo_disulf_rpt_superfamily	myxo_disulf_rpt_superfamily	myxo_disulf_rpt_superfamily	.	.	.	.	.	.	.	.	.	.	.	.	.	.	.	.	.	.	.	.	.	.	.
0423_EsbW_18-Q3-R4-48_MAXAC.145_04923_hypothetical_protein	0	0	Vgb_superfamily	VCBS	VCBS	PQQ_superfamily	.	.	.	.	.	.	.	.	.	.	.	.	.	.	.	.	.	.	.	.	.	.
0423_EsbW_18-Q3-R4-48_MAXAC.145_04958_5'-deoxyadenosine_deaminase	0	0	metallo-dependent_hydrolases_superfamily	PHA03255_superfamily	.	.	.	.	.	.	.	.	.	.	.	.	.	.	.	.	.	.	.	.	.	.	.	.
0423_EsbW_18-Q3-R4-48_MAXAC.145_05059_hypothetical_protein	0	0	TPR	.	.	.	.	.	.	.	.	.	.	.	.	.	.	.	.	.	.	.	.	.	.	.	.	.
0423_EsbW_18-Q3-R4-48_MAXAC.145_05075_hypothetical_protein	0	0	PHA03255_superfamily	Vgb_superfamily	.	.	.	.	.	.	.	.	.	.	.	.	.	.	.	.	.	.	.	.	.	.	.	.
0423_EsbW_18-Q3-R4-48_MAXAC.145_05112_hypothetical_protein	0	0	LTD	LTD	.	.	.	.	.	.	.	.	.	.	.	.	.	.	.	.	.	.	.	.	.	.	.	.
0423_EsbW_18-Q3-R4-48_MAXAC.145_05192_hypothetical_protein	0	1	Spherulin4_superfamily	myxo_disulf_rpt_superfamily	Zinc_peptidase_like_superfamily	PA_superfamily	.	.	.	.	.	.	.	.	.	.	.	.	.	.	.	.	.	.	.	.	.	.
0423_EsbW_18-Q3-R4-48_MAXAC.145_05275_hypothetical_protein	0	1	myxo_disulf_rpt_superfamily	.	.	.	.	.	.	.	.	.	.	.	.	.	.	.	.	.	.	.	.	.	.	.	.	.
0423_EsbW_18-Q3-R4-48_MAXAC.145_05295_hypothetical_protein	0	1	myxo_disulf_rpt_superfamily	COLFI_superfamily	FReD_superfamily	MrcA_superfamily	.	.	.	.	.	.	.	.	.	.	.	.	.	.	.	.	.	.	.	.	.	.
0423_EsbW_18-Q3-R4-48_MAXAC.145_05317_hypothetical_protein	0	2	DUF5585_superfamily	FReD_superfamily	myxo_disulf_rpt_superfamily	myxo_disulf_rpt_superfamily	.	.	.	.	.	.	.	.	.	.	.	.	.	.	.	.	.	.	.	.	.	.
0423_EsbW_18-Q3-R4-48_MAXAC.145_05318_hypothetical_protein	1	0	Hint_superfamily	Stig1_superfamily	.	.	.	.	.	.	.	.	.	.	.	.	.	.	.	.	.	.	.	.	.	.	.	.
0423_EsbW_18-Q3-R4-48_MAXAC.145_05329_hypothetical_protein	0	1	Peptidase_M15	myxo_disulf_rpt_superfamily	.	.	.	.	.	.	.	.	.	.	.	.	.	.	.	.	.	.	.	.	.	.	.	.
0423_EsbW_18-Q3-R4-48_MAXAC.145_05334_hypothetical_protein	0	1	IgGFc_binding	myxo_disulf_rpt_superfamily	Endostatin-like_superfamily	.	.	.	.	.	.	.	.	.	.	.	.	.	.	.	.	.	.	.	.	.	.	.
0423_EsbW_18-Q3-R4-48_MAXAC.145_05407_hypothetical_protein	0	1	Vgb_superfamily	PHA03255_superfamily	myxo_disulf_rpt_superfamily	.	.	.	.	.	.	.	.	.	.	.	.	.	.	.	.	.	.	.	.	.	.	.
0423_EsbW_18-Q3-R4-48_MAXAC.145_05431_N-acetylneuraminate_epimerase	0	4	Kelch_3	mutarot_permut_superfamily	PRK14131_superfamily	myxo_disulf_rpt_superfamily	myxo_disulf_rpt_superfamily	myxo_disulf_rpt_superfamily	myxo_disulf_rpt_superfamily	Endostatin-like_superfamily	.	.	.	.	.	.	.	.	.	.	.	.	.	.	.	.	.	.
0423_EsbW_18-Q3-R4-48_MAXAC.145_05447_hypothetical_protein	0	0	TssR_superfamily	.	.	.	.	.	.	.	.	.	.	.	.	.	.	.	.	.	.	.	.	.	.	.	.	.
0423_EsbW_18-Q3-R4-48_MAXAC.145_05512_hypothetical_protein	0	1	Ferritin_like	myxo_disulf_rpt_superfamily	.	.	.	.	.	.	.	.	.	.	.	.	.	.	.	.	.	.	.	.	.	.	.	.
0423_EsbW_18-Q3-R4-48_MAXAC.145_05673_hypothetical_protein	0	1	Vgb_superfamily	MSCRAMM_SdrC_superfamily	FReD_superfamily	myxo_disulf_rpt_superfamily	.	.	.	.	.	.	.	.	.	.	.	.	.	.	.	.	.	.	.	.	.	.
0423_EsbW_18-Q3-R4-48_MAXAC.145_05787_hypothetical_protein	0	0	AZL_007920_fam_superfamily	.	.	.	.	.	.	.	.	.	.	.	.	.	.	.	.	.	.	.	.	.	.	.	.	.
0423_EsbW_18-Q3-R4-48_MAXAC.145_05806_hypothetical_protein	0	0	PTZ00473_superfamily	SEEEED	.	.	.	.	.	.	.	.	.	.	.	.	.	.	.	.	.	.	.	.	.	.	.	.
0423_EsbW_18-Q3-R4-48_MAXAC.145_05807_hypothetical_protein	0	0	ATS1_superfamily	Endomucin_superfamily	.	.	.	.	.	.	.	.	.	.	.	.	.	.	.	.	.	.	.	.	.	.	.	.
0423_EsbW_18-Q3-R4-48_MAXAC.145_05832_hypothetical_protein	0	1	myxo_disulf_rpt_superfamily	Endostatin-like_superfamily	.	.	.	.	.	.	.	.	.	.	.	.	.	.	.	.	.	.	.	.	.	.	.	.
0423_EsbW_18-Q3-R4-48_MAXAC.145_05881_hypothetical_protein	0	1	COLFI_superfamily	myxo_disulf_rpt_superfamily	.	.	.	.	.	.	.	.	.	.	.	.	.	.	.	.	.	.	.	.	.	.	.	.
0423_EsbW_18-Q3-R4-48_MAXAC.145_05914_hypothetical_protein	0	0	NHL_superfamily	M4_TLP	FTP	.	.	.	.	.	.	.	.	.	.	.	.	.	.	.	.	.	.	.	.	.	.	.
0423_EsbW_18-Q3-R4-48_MAXAC.145_05937_hypothetical_protein	0	1	LTD	heavy_Cys_CGP_superfamily	myxo_disulf_rpt_superfamily	.	.	.	.	.	.	.	.	.	.	.	.	.	.	.	.	.	.	.	.	.	.	.
0423_EsbW_18-Q3-R4-48_MAXAC.145_05962_hypothetical_protein	0	0	PHA03247_superfamily	HXXSHH	.	.	.	.	.	.	.	.	.	.	.	.	.	.	.	.	.	.	.	.	.	.	.	.
0423_EsbW_18-Q3-R4-48_MAXAC.145_05972_hypothetical_protein	0	4	myxo_disulf_rpt_superfamily	myxo_disulf_rpt_superfamily	myxo_disulf_rpt_superfamily	myxo_disulf_rpt_superfamily	.	.	.	.	.	.	.	.	.	.	.	.	.	.	.	.	.	.	.	.	.	.
0423_EsbW_18-Q3-R4-48_MAXAC.145_05990_hypothetical_protein	0	1	VCBS	VCBS	VCBS	VCBS	VCBS	myxo_disulf_rpt_superfamily	.	.	.	.	.	.	.	.	.	.	.	.	.	.	.	.	.	.	.	.
0423_EsbW_18-Q3-R4-48_MAXAC.145_06039_hypothetical_protein	0	2	FReD_superfamily	myxo_disulf_rpt_superfamily	DUF4215	myxo_disulf_rpt_superfamily	.	.	.	.	.	.	.	.	.	.	.	.	.	.	.	.	.	.	.	.	.	.
0423_EsbW_18-Q3-R4-48_MAXAC.145_06069_hypothetical_protein	0	0	FReD_superfamily	BREX_2_MTaseX_superfamily	BREX_6_MTaseX_superfamily	.	.	.	.	.	.	.	.	.	.	.	.	.	.	.	.	.	.	.	.	.	.	.
0423_EsbW_18-Q3-R4-48_MAXAC.145_06115_Virginiamycin_B_lyase	0	0	Vgb_superfamily	PTZ00473_superfamily	SGL_superfamily	DUF4215	.	.	.	.	.	.	.	.	.	.	.	.	.	.	.	.	.	.	.	.	.	.
0423_EsbW_18-Q3-R4-48_MAXAC.145_06116_hypothetical_protein	0	0	FReD_superfamily	.	.	.	.	.	.	.	.	.	.	.	.	.	.	.	.	.	.	.	.	.	.	.	.	.
0423_EsbW_18-Q3-R4-48_MAXAC.145_06139_hypothetical_protein	0	3	FReD_superfamily	myxo_disulf_rpt_superfamily	myxo_disulf_rpt_superfamily	FReD_superfamily	myxo_disulf_rpt_superfamily	.	.	.	.	.	.	.	.	.	.	.	.	.	.	.	.	.	.	.	.	.
0423_EsbW_18-Q3-R4-48_MAXAC.145_06447_hypothetical_protein	0	0	COG2374_superfamily	MrcA_superfamily	.	.	.	.	.	.	.	.	.	.	.	.	.	.	.	.	.	.	.	.	.	.	.	.
0423_EsbW_18-Q3-R4-48_MAXAC.145_06504_NAD(P)H_dehydrogenase_(quinone)	0	0	FMN_red_superfamily	.	.	.	.	.	.	.	.	.	.	.	.	.	.	.	.	.	.	.	.	.	.	.	.	.
0423_EsbW_18-Q3-R4-48_MAXAC.145_06507_hypothetical_protein	0	0	He_PIG	PTZ00395_superfamily	Zinc_peptidase_like_superfamily	PDZ_serine_protease	PA_superfamily	.	.	.	.	.	.	.	.	.	.	.	.	.	.	.	.	.	.	.	.	.
0423_EsbW_18-Q3-R4-48_MAXAC.145_06532_hypothetical_protein	0	0	vWFA	.	.	.	.	.	.	.	.	.	.	.	.	.	.	.	.	.	.	.	.	.	.	.	.	.
0423_EsbW_18-Q3-R4-48_MAXAC.145_06550_hypothetical_protein	0	0	Abhydrolase_superfamily	LPMO_10	.	.	.	.	.	.	.	.	.	.	.	.	.	.	.	.	.	.	.	.	.	.	.	.
0423_EsbW_18-Q3-R4-48_MAXAC.145_06598_hypothetical_protein	0	2	myxo_disulf_rpt_superfamily	vWFA_superfamily	myxo_disulf_rpt_superfamily	.	.	.	.	.	.	.	.	.	.	.	.	.	.	.	.	.	.	.	.	.	.	.
0423_EsbW_18-Q3-R4-48_MAXAC.145_06607_hypothetical_protein	0	1	vWFA_superfamily	FReD_superfamily	myxo_disulf_rpt_superfamily	.	.	.	.	.	.	.	.	.	.	.	.	.	.	.	.	.	.	.	.	.	.	.
0423_EsbW_18-Q3-R4-48_MAXAC.145_06770_hypothetical_protein	0	0	PA14_superfamily	Pectinesterase_superfamily	beta_helix_1_superfamily	.	.	.	.	.	.	.	.	.	.	.	.	.	.	.	.	.	.	.	.	.	.	.
0423_EsbW_18-Q3-R4-48_MAXAC.145_06808_hypothetical_protein	0	0	ATS1_superfamily	.	.	.	.	.	.	.	.	.	.	.	.	.	.	.	.	.	.	.	.	.	.	.	.	.
0423_EsbW_18-Q3-R4-48_MAXAC.145_06822_hypothetical_protein	0	0	CBM6-CBM35-CBM36_like_superfamily	Amidase_2	Glyco_hydro_75	.	.	.	.	.	.	.	.	.	.	.	.	.	.	.	.	.	.	.	.	.	.	.
0423_EsbW_18-Q3-R4-48_MAXAC.145_06907_hypothetical_protein	0	0	PhoD_superfamily	PHA03247_superfamily	.	.	.	.	.	.	.	.	.	.	.	.	.	.	.	.	.	.	.	.	.	.	.	.
0423_EsbW_18-Q3-R4-48_MAXAC.145_06981_hypothetical_protein	0	1	myxo_disulf_rpt_superfamily	.	.	.	.	.	.	.	.	.	.	.	.	.	.	.	.	.	.	.	.	.	.	.	.	.
0423_EsbW_18-Q3-R4-48_MAXAC.145_06993_hypothetical_protein	0	0	MPP_superfamily_superfamily	Laminin_G_3	.	.	.	.	.	.	.	.	.	.	.	.	.	.	.	.	.	.	.	.	.	.	.	.
0423_EsbW_18-Q3-R4-48_MAXAC.145_07048_hypothetical_protein	0	0	CLECT	Cu-binding_MopE	PHA03255_superfamily	Beta_helix	.	.	.	.	.	.	.	.	.	.	.	.	.	.	.	.	.	.	.	.	.	.
0423_EsbW_18-Q3-R4-48_MAXAC.145_07102_hypothetical_protein	0	0	TPR_superfamily	Beta_helix	.	.	.	.	.	.	.	.	.	.	.	.	.	.	.	.	.	.	.	.	.	.	.	.
0423_EsbW_18-Q3-R4-48_MAXAC.145_07103_hypothetical_protein	0	0	NHL_superfamily	NHL_superfamily	PHA02682_superfamily	Beta_helix	.	.	.	.	.	.	.	.	.	.	.	.	.	.	.	.	.	.	.	.	.	.
0423_EsbW_18-Q3-R4-48_MAXAC.145_07122_hypothetical_protein	1	0	PT	Stig1_superfamily	.	.	.	.	.	.	.	.	.	.	.	.	.	.	.	.	.	.	.	.	.	.	.	.
0423_EsbW_18-Q3-R4-48_MAXAC.145_07232_hypothetical_protein	0	0	RCC1_2	Abhydrolase_1	.	.	.	.	.	.	.	.	.	.	.	.	.	.	.	.	.	.	.	.	.	.	.	.
0423_EsbW_18-Q3-R4-48_MAXAC.145_07254_hypothetical_protein	0	0	M4_TLP	FTP	HXXSHH	.	.	.	.	.	.	.	.	.	.	.	.	.	.	.	.	.	.	.	.	.	.	.
0423_EsbW_18-Q3-R4-48_MAXAC.145_07325_hypothetical_protein	0	0	DUF4215	DUF4215	DUF4215	.	.	.	.	.	.	.	.	.	.	.	.	.	.	.	.	.	.	.	.	.	.	.
0423_EsbW_18-Q3-R4-48_MAXAC.145_07339_hypothetical_protein	0	0	Amidase_2	.	.	.	.	.	.	.	.	.	.	.	.	.	.	.	.	.	.	.	.	.	.	.	.	.
0423_EsbW_18-Q3-R4-48_MAXAC.145_07365_hypothetical_protein	0	0	IgGFc_binding	FGE-sulfatase_superfamily	.	.	.	.	.	.	.	.	.	.	.	.	.	.	.	.	.	.	.	.	.	.	.	.
0423_EsbW_18-Q3-R4-48_MAXAC.145_07386_hypothetical_protein	0	0	IgGFc_binding	Peptidase_M23	NlpD	CBM6-CBM35-CBM36_like_superfamily	.	.	.	.	.	.	.	.	.	.	.	.	.	.	.	.	.	.	.	.	.	.
0423_EsbW_18-Q3-R4-48_MAXAC.145_07398_hypothetical_protein	0	0	Lipase_GDSL_2	.	.	.	.	.	.	.	.	.	.	.	.	.	.	.	.	.	.	.	.	.	.	.	.	.
0423_EsbW_18-Q3-R4-48_MAXAC.145_07400_hypothetical_protein	0	0	TECPR	TECPR	YjbI	YjbI	.	.	.	.	.	.	.	.	.	.	.	.	.	.	.	.	.	.	.	.	.	.
0423_EsbW_18-Q3-R4-48_MAXAC.145_07413_hypothetical_protein	0	0	PRK12323_superfamily	NUC1_superfamily	.	.	.	.	.	.	.	.	.	.	.	.	.	.	.	.	.	.	.	.	.	.	.	.
0423_EsbW_18-Q3-R4-48_MAXAC.145_07443_hypothetical_protein	0	3	FReD_superfamily	myxo_disulf_rpt_superfamily	myxo_disulf_rpt_superfamily	myxo_disulf_rpt_superfamily	PRK15197_superfamily	.	.	.	.	.	.	.	.	.	.	.	.	.	.	.	.	.	.	.	.	.
0423_EsbW_18-Q3-R4-48_MAXAC.145_07444_hypothetical_protein	0	0	Vgb_superfamily	.	.	.	.	.	.	.	.	.	.	.	.	.	.	.	.	.	.	.	.	.	.	.	.	.
0429_EsbW_18-Q3-R4-48_MAXAC.252_00138_hypothetical_protein	0	0	choice_anch_D	PQQ_2_superfamily	.	.	.	.	.	.	.	.	.	.	.	.	.	.	.	.	.	.	.	.	.	.	.	.
0429_EsbW_18-Q3-R4-48_MAXAC.252_00185_hypothetical_protein	4	0	Stig1_superfamily	GON_superfamily	Stig1_superfamily	Stig1_superfamily	Stig1_superfamily	FReD_superfamily	Big_5	.	.	.	.	.	.	.	.	.	.	.	.	.	.	.	.	.	.	.
0429_EsbW_18-Q3-R4-48_MAXAC.252_00221_hypothetical_protein	0	0	COG1233	AcpA	.	.	.	.	.	.	.	.	.	.	.	.	.	.	.	.	.	.	.	.	.	.	.	.
0429_EsbW_18-Q3-R4-48_MAXAC.252_00405_hypothetical_protein	0	0	YncE	MXAN_0977_Heme2_superfamily	.	.	.	.	.	.	.	.	.	.	.	.	.	.	.	.	.	.	.	.	.	.	.	.
0429_EsbW_18-Q3-R4-48_MAXAC.252_00513_hypothetical_protein	0	0	ALP_like_superfamily	.	.	.	.	.	.	.	.	.	.	.	.	.	.	.	.	.	.	.	.	.	.	.	.	.
0429_EsbW_18-Q3-R4-48_MAXAC.252_00515_hypothetical_protein	1	0	DUF1565_superfamily	IgGFc_binding	Stig1_superfamily	.	.	.	.	.	.	.	.	.	.	.	.	.	.	.	.	.	.	.	.	.	.	.
0429_EsbW_18-Q3-R4-48_MAXAC.252_00558_hypothetical_protein	0	0	RhsA_superfamily	Amidase_2	.	.	.	.	.	.	.	.	.	.	.	.	.	.	.	.	.	.	.	.	.	.	.	.
0429_EsbW_18-Q3-R4-48_MAXAC.252_00574_hypothetical_protein	11	0	Stig1_superfamily	Stig1_superfamily	Stig1_superfamily	Stig1_superfamily	Stig1_superfamily	Stig1_superfamily	Stig1_superfamily	Stig1_superfamily	Stig1_superfamily	Stig1_superfamily	Stig1_superfamily	.	.	.	.	.	.	.	.	.	.	.	.	.	.	.
0429_EsbW_18-Q3-R4-48_MAXAC.252_00582_hypothetical_protein	0	0	PL-6_superfamily	CLECT	.	.	.	.	.	.	.	.	.	.	.	.	.	.	.	.	.	.	.	.	.	.	.	.
0429_EsbW_18-Q3-R4-48_MAXAC.252_00596_hypothetical_protein	0	0	choice_anch_D	.	.	.	.	.	.	.	.	.	.	.	.	.	.	.	.	.	.	.	.	.	.	.	.	.
0429_EsbW_18-Q3-R4-48_MAXAC.252_00601_hypothetical_protein	2	0	Stig1_superfamily	Stig1_superfamily	.	.	.	.	.	.	.	.	.	.	.	.	.	.	.	.	.	.	.	.	.	.	.	.
0429_EsbW_18-Q3-R4-48_MAXAC.252_00613_hypothetical_protein	0	0	PPC	PPC	GluZincin_superfamily	PA_subtilisin_1	FTP	VSP_superfamily	.	.	.	.	.	.	.	.	.	.	.	.	.	.	.	.	.	.	.	.
0429_EsbW_18-Q3-R4-48_MAXAC.252_00634_hypothetical_protein	0	0	ATS1_superfamily	.	.	.	.	.	.	.	.	.	.	.	.	.	.	.	.	.	.	.	.	.	.	.	.	.
0429_EsbW_18-Q3-R4-48_MAXAC.252_00682_hypothetical_protein	0	0	PKD	Beta_helix	DUF1566	.	.	.	.	.	.	.	.	.	.	.	.	.	.	.	.	.	.	.	.	.	.	.
0429_EsbW_18-Q3-R4-48_MAXAC.252_00686_hypothetical_protein	0	0	Peptidases_S8_13	.	.	.	.	.	.	.	.	.	.	.	.	.	.	.	.	.	.	.	.	.	.	.	.	.
0429_EsbW_18-Q3-R4-48_MAXAC.252_00688_hypothetical_protein	0	8	YraI_superfamily	P_proprotein_superfamily	myxo_disulf_rpt_superfamily	myxo_disulf_rpt_superfamily	myxo_disulf_rpt_superfamily	myxo_disulf_rpt_superfamily	myxo_disulf_rpt_superfamily	myxo_disulf_rpt_superfamily	myxo_disulf_rpt_superfamily	myxo_disulf_rpt_superfamily	.	.	.	.	.	.	.	.	.	.	.	.	.	.	.	.
0429_EsbW_18-Q3-R4-48_MAXAC.252_00742_hypothetical_protein	0	2	NosD_superfamily	P_proprotein_superfamily	myxo_disulf_rpt	myxo_disulf_rpt_superfamily	P_proprotein_superfamily	myxo_disulf_rpt_superfamily	P_proprotein_superfamily	.	.	.	.	.	.	.	.	.	.	.	.	.	.	.	.	.	.	.
0429_EsbW_18-Q3-R4-48_MAXAC.252_00766_hypothetical_protein	0	0	LTD	FG-GAP_2	FG-GAP_2	FG-GAP_2	FG-GAP_2	FG-GAP_2	FG-GAP_2	FG-GAP_2	PRK07735_superfamily	PRK07735_superfamily	Disintegrin_superfamily	PRK07735_superfamily	Disintegrin_superfamily	.	.	.	.	.	.	.	.	.	.	.	.	.
0429_EsbW_18-Q3-R4-48_MAXAC.252_00772_hypothetical_protein	0	0	CysPc_superfamily	entero_EhxA_superfamily	.	.	.	.	.	.	.	.	.	.	.	.	.	.	.	.	.	.	.	.	.	.	.	.
0429_EsbW_18-Q3-R4-48_MAXAC.252_00902_hypothetical_protein	0	0	decahem_SO1788_superfamily	RPT_S_cricet	DUF2169	YjbI	PTZ00399_superfamily	tolA_superfamily	.	.	.	.	.	.	.	.	.	.	.	.	.	.	.	.	.	.	.	.
0429_EsbW_18-Q3-R4-48_MAXAC.252_00944_Beta-mannanase/endoglucanase_A	0	0	Glyco_hydro_superfamily	VCBS	VCBS	VCBS	VCBS	VCBS	VCBS	VCBS	VCBS	VCBS	VCBS	VCBS	VCBS	VCBS	.	.	.	.	.	.	.	.	.	.	.	.
0429_EsbW_18-Q3-R4-48_MAXAC.252_01090_hypothetical_protein	0	0	Cytochrom_C_superfamily	.	.	.	.	.	.	.	.	.	.	.	.	.	.	.	.	.	.	.	.	.	.	.	.	.
0429_EsbW_18-Q3-R4-48_MAXAC.252_01093_hypothetical_protein	0	0	choice_anch_D	.	.	.	.	.	.	.	.	.	.	.	.	.	.	.	.	.	.	.	.	.	.	.	.	.
0429_EsbW_18-Q3-R4-48_MAXAC.252_01111_hypothetical_protein	0	0	VCBS	VCBS	VCBS	VCBS	VCBS	VCBS	ASH_superfamily	lectin_L-type	.	.	.	.	.	.	.	.	.	.	.	.	.	.	.	.	.	.
0429_EsbW_18-Q3-R4-48_MAXAC.252_01122_3',5'-cyclic_adenosine_monophosphate_phosphodiesterase_CpdA	0	0	PLN02533_superfamily	.	.	.	.	.	.	.	.	.	.	.	.	.	.	.	.	.	.	.	.	.	.	.	.	.
0429_EsbW_18-Q3-R4-48_MAXAC.252_01168_hypothetical_protein	0	7	Cu2_monoox_C_superfamily	Cu2_monooxygen_superfamily	myxo_disulf_rpt_superfamily	myxo_disulf_rpt_superfamily	myxo_disulf_rpt_superfamily	myxo_disulf_rpt_superfamily	myxo_disulf_rpt_superfamily	myxo_disulf_rpt_superfamily	myxo_disulf_rpt_superfamily	DUF4215	DUF4215	DUF4215	.	.	.	.	.	.	.	.	.	.	.	.	.	.
0429_EsbW_18-Q3-R4-48_MAXAC.252_01190_hypothetical_protein	0	0	Glyco_hydro_superfamily	PLN02193_superfamily	.	.	.	.	.	.	.	.	.	.	.	.	.	.	.	.	.	.	.	.	.	.	.	.
0429_EsbW_18-Q3-R4-48_MAXAC.252_01531_hypothetical_protein	0	0	Beta_helix	Cu-binding_MopE	.	.	.	.	.	.	.	.	.	.	.	.	.	.	.	.	.	.	.	.	.	.	.	.
0429_EsbW_18-Q3-R4-48_MAXAC.252_01570_hypothetical_protein	0	0	GH71	LasB_superfamily	Laminin_G_3	COLFI_superfamily	.	.	.	.	.	.	.	.	.	.	.	.	.	.	.	.	.	.	.	.	.	.
0429_EsbW_18-Q3-R4-48_MAXAC.252_01778_hypothetical_protein	0	0	MSCRAMM_SdrC_superfamily	DUF2169_superfamily	PHA03247_superfamily	.	.	.	.	.	.	.	.	.	.	.	.	.	.	.	.	.	.	.	.	.	.	.
0429_EsbW_18-Q3-R4-48_MAXAC.252_01790_hypothetical_protein	0	0	TolB_superfamily	PLN02153_superfamily	.	.	.	.	.	.	.	.	.	.	.	.	.	.	.	.	.	.	.	.	.	.	.	.
0429_EsbW_18-Q3-R4-48_MAXAC.252_01801_Nucleoside_diphosphate_kinase	0	0	ndk	.	.	.	.	.	.	.	.	.	.	.	.	.	.	.	.	.	.	.	.	.	.	.	.	.
0429_EsbW_18-Q3-R4-48_MAXAC.252_02000_Epoxide_hydrolase_A	0	0	MhpC	DUF2169	YjbI	PRK15196_superfamily	.	.	.	.	.	.	.	.	.	.	.	.	.	.	.	.	.	.	.	.	.	.
0429_EsbW_18-Q3-R4-48_MAXAC.252_02045_hypothetical_protein	0	0	PPC	YjbI	Pentapeptide_4_superfamily	Pentapeptide	.	.	.	.	.	.	.	.	.	.	.	.	.	.	.	.	.	.	.	.	.	.
0429_EsbW_18-Q3-R4-48_MAXAC.252_02066_hypothetical_protein	0	0	PA14	PA14	Transgly	.	.	.	.	.	.	.	.	.	.	.	.	.	.	.	.	.	.	.	.	.	.	.
0429_EsbW_18-Q3-R4-48_MAXAC.252_02085_Flagellar_hook_protein_FlgE	0	0	flgE	AcpA	.	.	.	.	.	.	.	.	.	.	.	.	.	.	.	.	.	.	.	.	.	.	.	.
0429_EsbW_18-Q3-R4-48_MAXAC.252_02086_hypothetical_protein	0	0	FlgD	.	.	.	.	.	.	.	.	.	.	.	.	.	.	.	.	.	.	.	.	.	.	.	.	.
0429_EsbW_18-Q3-R4-48_MAXAC.252_02101_Flagellar_basal-body_rod_protein_FlgG	0	0	flgG_superfamily	NHL_superfamily	.	.	.	.	.	.	.	.	.	.	.	.	.	.	.	.	.	.	.	.	.	.	.	.
0429_EsbW_18-Q3-R4-48_MAXAC.252_02108_Flagellar_hook-associated_protein_1	0	0	FlgK_superfamily	WD40	.	.	.	.	.	.	.	.	.	.	.	.	.	.	.	.	.	.	.	.	.	.	.	.
0429_EsbW_18-Q3-R4-48_MAXAC.252_02109_hypothetical_protein	0	0	flagell_flgL_superfamily	.	.	.	.	.	.	.	.	.	.	.	.	.	.	.	.	.	.	.	.	.	.	.	.	.
0429_EsbW_18-Q3-R4-48_MAXAC.252_02117_Flagellar_hook-associated_protein_2	0	0	FliD_C	FliD_N	.	.	.	.	.	.	.	.	.	.	.	.	.	.	.	.	.	.	.	.	.	.	.	.
0429_EsbW_18-Q3-R4-48_MAXAC.252_02196_hypothetical_protein	0	0	NLPC_P60_superfamily	Zinc_peptidase_like_superfamily	PDZ_serine_protease	PA_superfamily	.	.	.	.	.	.	.	.	.	.	.	.	.	.	.	.	.	.	.	.	.	.
0429_EsbW_18-Q3-R4-48_MAXAC.252_02200_hypothetical_protein	1	0	Peptidase_M15	Stig1_superfamily	.	.	.	.	.	.	.	.	.	.	.	.	.	.	.	.	.	.	.	.	.	.	.	.
0429_EsbW_18-Q3-R4-48_MAXAC.252_02203_hypothetical_protein	0	0	Peptidase_M15	VCBS	VCBS	VCBS	VCBS	VCBS	HXXSHH	.	.	.	.	.	.	.	.	.	.	.	.	.	.	.	.	.	.	.
0429_EsbW_18-Q3-R4-48_MAXAC.252_02268_hypothetical_protein	0	0	VWA	Cu-binding_MopE	Cu-binding_MopE	MSCRAMM_SdrC_superfamily	Cu-binding_MopE	Cu-binding_MopE	.	.	.	.	.	.	.	.	.	.	.	.	.	.	.	.	.	.	.	.
0429_EsbW_18-Q3-R4-48_MAXAC.252_02324_hypothetical_protein	0	0	FlgD_ig_superfamily	VCBS	VCBS	.	.	.	.	.	.	.	.	.	.	.	.	.	.	.	.	.	.	.	.	.	.	.
0429_EsbW_18-Q3-R4-48_MAXAC.252_02504_hypothetical_protein	0	0	choice_anch_D	DUF11	MSCRAMM_SdrC_superfamily	MSCRAMM_SdrC_superfamily	.	.	.	.	.	.	.	.	.	.	.	.	.	.	.	.	.	.	.	.	.	.
0429_EsbW_18-Q3-R4-48_MAXAC.252_02524_hypothetical_protein	1	0	Cu-binding_MopE	NHL_superfamily	Stig1_superfamily	.	.	.	.	.	.	.	.	.	.	.	.	.	.	.	.	.	.	.	.	.	.	.
0429_EsbW_18-Q3-R4-48_MAXAC.252_02547_hypothetical_protein	0	0	LTD	TSP_3	TSP_3	MSCRAMM_SdrC_superfamily	PA14	Ig_superfamily	Ntn_hydrolase_superfamily	.	.	.	.	.	.	.	.	.	.	.	.	.	.	.	.	.	.	.
0429_EsbW_18-Q3-R4-48_MAXAC.252_02549_hypothetical_protein	0	0	Disintegrin_superfamily	Disintegrin_superfamily	Disintegrin_superfamily	Disintegrin_superfamily	PLN02153_superfamily	carb_red_sniffer_like_SDR_c	.	.	.	.	.	.	.	.	.	.	.	.	.	.	.	.	.	.	.	.
0429_EsbW_18-Q3-R4-48_MAXAC.252_02585_hypothetical_protein	1	0	ATS1_superfamily	Stig1_superfamily	ZnMc_MMP_like_1	PPC	.	.	.	.	.	.	.	.	.	.	.	.	.	.	.	.	.	.	.	.	.	.
0429_EsbW_18-Q3-R4-48_MAXAC.252_02587_hypothetical_protein	0	0	LCCL_superfamily	LCCL_superfamily	LCCL_superfamily	.	.	.	.	.	.	.	.	.	.	.	.	.	.	.	.	.	.	.	.	.	.	.
0429_EsbW_18-Q3-R4-48_MAXAC.252_02837_hypothetical_protein	0	0	E_set_Cellulase_N	Glyco_hydro_9_superfamily	.	.	.	.	.	.	.	.	.	.	.	.	.	.	.	.	.	.	.	.	.	.	.	.
0429_EsbW_18-Q3-R4-48_MAXAC.252_02863_hypothetical_protein	0	0	Collagen	NosD_copper_fam_superfamily	.	.	.	.	.	.	.	.	.	.	.	.	.	.	.	.	.	.	.	.	.	.	.	.
0429_EsbW_18-Q3-R4-48_MAXAC.252_03025_hypothetical_protein	1	0	Big_7	FN3	DUF2135_superfamily	EGF_3	EGF_3	EGF_3	EGF_3	EGF_3	EGF_3	Stig1_superfamily	EGF_CA	.	.	.	.	.	.	.	.	.	.	.	.	.	.	.
0429_EsbW_18-Q3-R4-48_MAXAC.252_03109_hypothetical_protein	0	0	Cu-binding_MopE	Peptidase_M23	.	.	.	.	.	.	.	.	.	.	.	.	.	.	.	.	.	.	.	.	.	.	.	.
0429_EsbW_18-Q3-R4-48_MAXAC.252_03181_hypothetical_protein	0	1	HXXSHH_superfamily	EGF_3	EGF_3	EGF_3	myxo_disulf_rpt_superfamily	EGF_3	EGF_3	EGF_3	EGF_3	EGF_3	EGF_3	EGF_3	DUF4394_superfamily	.	.	.	.	.	.	.	.	.	.	.	.	.
0429_EsbW_18-Q3-R4-48_MAXAC.252_03291_hypothetical_protein	0	4	CAP_bacterial	Laminin_G_3	myxo_disulf_rpt	myxo_disulf_rpt_superfamily	myxo_disulf_rpt_superfamily	myxo_disulf_rpt_superfamily	PPC	myxo_disulf_rpt_superfamily	EGF_CA	.	.	.	.	.	.	.	.	.	.	.	.	.	.	.	.	.
0429_EsbW_18-Q3-R4-48_MAXAC.252_03374_hypothetical_protein	0	0	PRK05035_superfamily	.	.	.	.	.	.	.	.	.	.	.	.	.	.	.	.	.	.	.	.	.	.	.	.	.
0429_EsbW_18-Q3-R4-48_MAXAC.252_03524_hypothetical_protein	1	8	Stig1_superfamily	myxo_disulf_rpt_superfamily	myxo_disulf_rpt_superfamily	myxo_disulf_rpt_superfamily	myxo_disulf_rpt_superfamily	myxo_disulf_rpt_superfamily	myxo_disulf_rpt_superfamily	myxo_disulf_rpt_superfamily	myxo_disulf_rpt_superfamily	.	.	.	.	.	.	.	.	.	.	.	.	.	.	.	.	.
0429_EsbW_18-Q3-R4-48_MAXAC.252_03531_hypothetical_protein	0	0	Big_5	Big_5	Big_5	Big_5	ATS1_superfamily	EGF_3	EGF_3	.	.	.	.	.	.	.	.	.	.	.	.	.	.	.	.	.	.	.
0429_EsbW_18-Q3-R4-48_MAXAC.252_03532_hypothetical_protein	0	0	Big_5	Big_5	Big_5	MhpC	.	.	.	.	.	.	.	.	.	.	.	.	.	.	.	.	.	.	.	.	.	.
0429_EsbW_18-Q3-R4-48_MAXAC.252_03594_Fimbrial_protein	0	0	Pilin_PilA_superfamily	Peptidase_M6_superfamily	Peptidase_M6_superfamily	.	.	.	.	.	.	.	.	.	.	.	.	.	.	.	.	.	.	.	.	.	.	.
0429_EsbW_18-Q3-R4-48_MAXAC.252_03720_hypothetical_protein	0	11	ZnMc_superfamily	myxo_disulf_rpt_superfamily	myxo_disulf_rpt_superfamily	myxo_disulf_rpt_superfamily	myxo_disulf_rpt_superfamily	myxo_disulf_rpt_superfamily	myxo_disulf_rpt_superfamily	myxo_disulf_rpt_superfamily	myxo_disulf_rpt_superfamily	myxo_disulf_rpt_superfamily	myxo_disulf_rpt_superfamily	myxo_disulf_rpt_superfamily	.	.	.	.	.	.	.	.	.	.	.	.	.	.
0429_EsbW_18-Q3-R4-48_MAXAC.252_03725_hypothetical_protein	0	3	Cu-binding_MopE	NHL_superfamily	myxo_disulf_rpt_superfamily	myxo_disulf_rpt_superfamily	myxo_disulf_rpt_superfamily	.	.	.	.	.	.	.	.	.	.	.	.	.	.	.	.	.	.	.	.	.
0429_EsbW_18-Q3-R4-48_MAXAC.252_03886_Hercynine_oxygenase	0	0	FGE-sulfatase_superfamily	YjbI	PRK09718_superfamily	.	.	.	.	.	.	.	.	.	.	.	.	.	.	.	.	.	.	.	.	.	.	.
0429_EsbW_18-Q3-R4-48_MAXAC.252_03907_hypothetical_protein	0	0	BID_2	.	.	.	.	.	.	.	.	.	.	.	.	.	.	.	.	.	.	.	.	.	.	.	.	.
0429_EsbW_18-Q3-R4-48_MAXAC.252_04000_hypothetical_protein	0	0	PHA03247_superfamily	.	.	.	.	.	.	.	.	.	.	.	.	.	.	.	.	.	.	.	.	.	.	.	.	.
0429_EsbW_18-Q3-R4-48_MAXAC.252_04017_hypothetical_protein	0	0	ATS1_superfamily	.	.	.	.	.	.	.	.	.	.	.	.	.	.	.	.	.	.	.	.	.	.	.	.	.
0429_EsbW_18-Q3-R4-48_MAXAC.252_04019_hypothetical_protein	0	0	HXXSHH	.	.	.	.	.	.	.	.	.	.	.	.	.	.	.	.	.	.	.	.	.	.	.	.	.
0429_EsbW_18-Q3-R4-48_MAXAC.252_04024_hypothetical_protein	0	0	Kelch_5	Kelch_3	.	.	.	.	.	.	.	.	.	.	.	.	.	.	.	.	.	.	.	.	.	.	.	.
0429_EsbW_18-Q3-R4-48_MAXAC.252_04169_Alkaline_phosphatase	0	0	MPP_superfamily_superfamily	An_peroxidase_bacterial_2	entero_EhxA_superfamily	COG2931	choice_anch_D	choice_anch_D	.	.	.	.	.	.	.	.	.	.	.	.	.	.	.	.	.	.	.	.
0429_EsbW_18-Q3-R4-48_MAXAC.252_04198_hypothetical_protein	0	0	PHA03247_superfamily	PhoD_superfamily	.	.	.	.	.	.	.	.	.	.	.	.	.	.	.	.	.	.	.	.	.	.	.	.
0429_EsbW_18-Q3-R4-48_MAXAC.252_04213_hypothetical_protein	0	0	TSP_3	SRPBCC_superfamily	.	.	.	.	.	.	.	.	.	.	.	.	.	.	.	.	.	.	.	.	.	.	.	.
0429_EsbW_18-Q3-R4-48_MAXAC.252_04262_hypothetical_protein	0	0	NAGPA_superfamily	NHL_superfamily	.	.	.	.	.	.	.	.	.	.	.	.	.	.	.	.	.	.	.	.	.	.	.	.
0429_EsbW_18-Q3-R4-48_MAXAC.252_04430_hypothetical_protein	0	0	Fasciclin	Fasciclin	Fasciclin	FG-GAP_2	FG-GAP_2	FG-GAP_2	FG-GAP_2	FG-GAP_2	FG-GAP_2	FG-GAP_2	.	.	.	.	.	.	.	.	.	.	.	.	.	.	.	.
0429_EsbW_18-Q3-R4-48_MAXAC.252_04465_hypothetical_protein	0	0	ATS1_superfamily	P_proprotein_superfamily	.	.	.	.	.	.	.	.	.	.	.	.	.	.	.	.	.	.	.	.	.	.	.	.
0429_EsbW_18-Q3-R4-48_MAXAC.252_04481_hypothetical_protein	0	0	Dickkopf_N	flgK_superfamily	DUF11	NosD_copper_fam_superfamily	Disaggr_assoc_superfamily	.	.	.	.	.	.	.	.	.	.	.	.	.	.	.	.	.	.	.	.	.
0429_EsbW_18-Q3-R4-48_MAXAC.252_04671_hypothetical_protein	0	0	Cu-binding_MopE	.	.	.	.	.	.	.	.	.	.	.	.	.	.	.	.	.	.	.	.	.	.	.	.	.
0429_EsbW_18-Q3-R4-48_MAXAC.252_04699_Phospholipase_C_3	0	0	ALP_like_superfamily	Dicty_CTDC	.	.	.	.	.	.	.	.	.	.	.	.	.	.	.	.	.	.	.	.	.	.	.	.
0429_EsbW_18-Q3-R4-48_MAXAC.252_04712_Alkaline_phosphatase	0	0	MPP_superfamily_superfamily	COG5283_superfamily	.	.	.	.	.	.	.	.	.	.	.	.	.	.	.	.	.	.	.	.	.	.	.	.
0429_EsbW_18-Q3-R4-48_MAXAC.252_04750_tRNA_N6-adenosine_threonylcarbamoyltransferase	0	0	PRK09604	GluZincin_superfamily	PA_subtilisin_1	Peptidase_M6_superfamily	MYXO-CTERM	.	.	.	.	.	.	.	.	.	.	.	.	.	.	.	.	.	.	.	.	.
0429_EsbW_18-Q3-R4-48_MAXAC.252_04797_hypothetical_protein	0	0	ASH_superfamily	Zinc_peptidase_like_superfamily	.	.	.	.	.	.	.	.	.	.	.	.	.	.	.	.	.	.	.	.	.	.	.	.
0429_EsbW_18-Q3-R4-48_MAXAC.252_04800_Bifunctional_hemolysin/adenylate_cyclase	0	0	entero_EhxA_superfamily	entero_EhxA_superfamily	entero_EhxA_superfamily	Collagen	Collagen	.	.	.	.	.	.	.	.	.	.	.	.	.	.	.	.	.	.	.	.	.
0429_EsbW_18-Q3-R4-48_MAXAC.252_04873_hypothetical_protein	0	0	vWFA_superfamily	.	.	.	.	.	.	.	.	.	.	.	.	.	.	.	.	.	.	.	.	.	.	.	.	.
0429_EsbW_18-Q3-R4-48_MAXAC.252_04939_hypothetical_protein	0	0	TolB_superfamily	LTD	.	.	.	.	.	.	.	.	.	.	.	.	.	.	.	.	.	.	.	.	.	.	.	.
0429_EsbW_18-Q3-R4-48_MAXAC.252_05045_hypothetical_protein	0	0	Amidase_2	CarboxypepD_reg	Peptidase_M14NE-CP-C_like_superfamily	.	.	.	.	.	.	.	.	.	.	.	.	.	.	.	.	.	.	.	.	.	.	.
0429_EsbW_18-Q3-R4-48_MAXAC.252_05059_hypothetical_protein	0	0	CARDB_superfamily	COG1361_superfamily	.	.	.	.	.	.	.	.	.	.	.	.	.	.	.	.	.	.	.	.	.	.	.	.
0429_EsbW_18-Q3-R4-48_MAXAC.252_05216_hypothetical_protein	0	0	DUF1501_superfamily	.	.	.	.	.	.	.	.	.	.	.	.	.	.	.	.	.	.	.	.	.	.	.	.	.
0429_EsbW_18-Q3-R4-48_MAXAC.252_05403_hypothetical_protein	0	0	Lyz-like_superfamily	.	.	.	.	.	.	.	.	.	.	.	.	.	.	.	.	.	.	.	.	.	.	.	.	.
0429_EsbW_18-Q3-R4-48_MAXAC.252_05413_hypothetical_protein	0	0	Amidase_2	PG_binding_1	PGRP_superfamily	PLN02193_superfamily	.	.	.	.	.	.	.	.	.	.	.	.	.	.	.	.	.	.	.	.	.	.
0429_EsbW_18-Q3-R4-48_MAXAC.252_05508_hypothetical_protein	0	0	DUF1565_superfamily	.	.	.	.	.	.	.	.	.	.	.	.	.	.	.	.	.	.	.	.	.	.	.	.	.
0429_EsbW_18-Q3-R4-48_MAXAC.252_05697_hypothetical_protein	0	0	Vip_LPXTG_Lm_superfamily	NLPC_P60_superfamily	YjbI	YjbI	PRK15196_superfamily	.	.	.	.	.	.	.	.	.	.	.	.	.	.	.	.	.	.	.	.	.
0429_EsbW_18-Q3-R4-48_MAXAC.252_05702_hypothetical_protein	0	0	LTD_superfamily	YjbI	Pentapeptide	.	.	.	.	.	.	.	.	.	.	.	.	.	.	.	.	.	.	.	.	.	.	.
0429_EsbW_18-Q3-R4-48_MAXAC.252_05836_hypothetical_protein	0	0	choice_anch_D	ATS1_superfamily	FG-GAP_2	FG-GAP_2	FG-GAP_2	FG-GAP_2	FG-GAP_2	FG-GAP_2	FG-GAP_2	Disintegrin	Disintegrin_superfamily	.	.	.	.	.	.	.	.	.	.	.	.	.	.	.
0429_EsbW_18-Q3-R4-48_MAXAC.252_05843_hypothetical_protein	0	0	Beta_helix	.	.	.	.	.	.	.	.	.	.	.	.	.	.	.	.	.	.	.	.	.	.	.	.	.
0429_EsbW_18-Q3-R4-48_MAXAC.252_05848_hypothetical_protein	0	0	HXXSHH_superfamily	.	.	.	.	.	.	.	.	.	.	.	.	.	.	.	.	.	.	.	.	.	.	.	.	.
0429_EsbW_18-Q3-R4-48_MAXAC.252_05854_hypothetical_protein	0	0	LCCL	PAD_superfamily	PAD_M_superfamily	.	.	.	.	.	.	.	.	.	.	.	.	.	.	.	.	.	.	.	.	.	.	.
0429_EsbW_18-Q3-R4-48_MAXAC.252_05862_hypothetical_protein	0	0	PSCyt3	PSD4	PSD2	PSD5	PSD3_superfamily	Peptidases_S8_PCSK9_ProteinaseK_like	VCBS	VCBS	VCBS	.	.	.	.	.	.	.	.	.	.	.	.	.	.	.	.	.
0429_EsbW_18-Q3-R4-48_MAXAC.252_05863_hypothetical_protein	0	0	MPP_superfamily_superfamily	TPR	.	.	.	.	.	.	.	.	.	.	.	.	.	.	.	.	.	.	.	.	.	.	.	.
0429_EsbW_18-Q3-R4-48_MAXAC.252_05946_hypothetical_protein	0	0	VCBS	VCBS	VCBS	.	.	.	.	.	.	.	.	.	.	.	.	.	.	.	.	.	.	.	.	.	.	.
0429_EsbW_18-Q3-R4-48_MAXAC.252_06037_hypothetical_protein	0	0	DUF1565_superfamily	PPC	.	.	.	.	.	.	.	.	.	.	.	.	.	.	.	.	.	.	.	.	.	.	.	.
0429_EsbW_18-Q3-R4-48_MAXAC.252_06057_hypothetical_protein	0	0	PQQ_2_superfamily	.	.	.	.	.	.	.	.	.	.	.	.	.	.	.	.	.	.	.	.	.	.	.	.	.
0429_EsbW_18-Q3-R4-48_MAXAC.252_06084_hypothetical_protein	0	0	PQQ_ABC_repeats_superfamily	MXAN_0977_Heme2_superfamily	YncE_superfamily	NHL_superfamily	.	.	.	.	.	.	.	.	.	.	.	.	.	.	.	.	.	.	.	.	.	.
0429_EsbW_18-Q3-R4-48_MAXAC.252_06137_Alkaline_phosphatase	5	0	MPP_superfamily_superfamily	Stig1_superfamily	Stig1_superfamily	Stig1_superfamily	Stig1_superfamily	Stig1_superfamily	.	.	.	.	.	.	.	.	.	.	.	.	.	.	.	.	.	.	.	.
0429_EsbW_18-Q3-R4-48_MAXAC.252_06173_hypothetical_protein	0	0	Pectate_lyase_3_superfamily	ZnMc_superfamily	.	.	.	.	.	.	.	.	.	.	.	.	.	.	.	.	.	.	.	.	.	.	.	.
0429_EsbW_18-Q3-R4-48_MAXAC.252_06208_hypothetical_protein	0	0	choice_anch_D	choice_anch_D	DUF1554_superfamily	ASH_superfamily	.	.	.	.	.	.	.	.	.	.	.	.	.	.	.	.	.	.	.	.	.	.
0429_EsbW_18-Q3-R4-48_MAXAC.252_06213_hypothetical_protein	0	0	EEP_superfamily	VCBS	Gly-zipper_Omp	.	.	.	.	.	.	.	.	.	.	.	.	.	.	.	.	.	.	.	.	.	.	.
0429_EsbW_18-Q3-R4-48_MAXAC.252_06255_hypothetical_protein	5	0	Stig1_superfamily	Stig1_superfamily	Stig1_superfamily	Stig1_superfamily	Stig1_superfamily	Peptidases_S8_S53_superfamily	NBR1_like_superfamily	NBR1_like_superfamily	.	.	.	.	.	.	.	.	.	.	.	.	.	.	.	.	.	.
0429_EsbW_18-Q3-R4-48_MAXAC.252_06263_hypothetical_protein	0	0	NosD_copper_fam_superfamily	entero_EhxA_superfamily	.	.	.	.	.	.	.	.	.	.	.	.	.	.	.	.	.	.	.	.	.	.	.	.
0429_EsbW_18-Q3-R4-48_MAXAC.252_06300_hypothetical_protein	0	0	MSCRAMM_SdrC_superfamily	PTZ00473_superfamily	VCBS	VCBS	VCBS	RGL11_superfamily	.	.	.	.	.	.	.	.	.	.	.	.	.	.	.	.	.	.	.	.
0429_EsbW_18-Q3-R4-48_MAXAC.252_06307_hypothetical_protein	0	0	FGE-sulfatase_superfamily	.	.	.	.	.	.	.	.	.	.	.	.	.	.	.	.	.	.	.	.	.	.	.	.	.
0429_EsbW_18-Q3-R4-48_MAXAC.252_06406_hypothetical_protein	5	0	Stig1_superfamily	Stig1_superfamily	Stig1_superfamily	Stig1_superfamily	Stig1_superfamily	HP_superfamily	.	.	.	.	.	.	.	.	.	.	.	.	.	.	.	.	.	.	.	.
0429_EsbW_18-Q3-R4-48_MAXAC.252_06431_hypothetical_protein	0	0	vWFA_superfamily	.	.	.	.	.	.	.	.	.	.	.	.	.	.	.	.	.	.	.	.	.	.	.	.	.
0429_EsbW_18-Q3-R4-48_MAXAC.252_06782_hypothetical_protein	0	0	PSCyt3_superfamily	PSD4_superfamily	.	.	.	.	.	.	.	.	.	.	.	.	.	.	.	.	.	.	.	.	.	.	.	.
0429_EsbW_18-Q3-R4-48_MAXAC.252_06811_hypothetical_protein	0	0	PQQ_ABC_repeats_superfamily	TTQ_mauG_superfamily	vWFA_superfamily	.	.	.	.	.	.	.	.	.	.	.	.	.	.	.	.	.	.	.	.	.	.	.
0429_EsbW_18-Q3-R4-48_MAXAC.252_06824_hypothetical_protein	0	0	NolX_superfamily	Peptidase_M90_superfamily	IgGFc_binding	.	.	.	.	.	.	.	.	.	.	.	.	.	.	.	.	.	.	.	.	.	.	.
0429_EsbW_18-Q3-R4-48_MAXAC.252_06870_hypothetical_protein	0	0	Disintegrin_superfamily	Disintegrin_superfamily	Disintegrin_superfamily	.	.	.	.	.	.	.	.	.	.	.	.	.	.	.	.	.	.	.	.	.	.	.
0429_EsbW_18-Q3-R4-48_MAXAC.252_06965_hypothetical_protein	0	1	myxo_disulf_rpt_superfamily	.	.	.	.	.	.	.	.	.	.	.	.	.	.	.	.	.	.	.	.	.	.	.	.	.
0429_EsbW_18-Q3-R4-48_MAXAC.252_06992_hypothetical_protein	0	0	Amidase_2	Peptidase_M14NE-CP-C_like_superfamily	Peptidase_M14NE-CP-C_like_superfamily	Lyz-like_superfamily	COG4932_superfamily	Cadherin-like_superfamily	.	.	.	.	.	.	.	.	.	.	.	.	.	.	.	.	.	.	.	.
0429_EsbW_18-Q3-R4-48_MAXAC.252_07067_hypothetical_protein	0	0	LTD	LTD	LTD_superfamily	LTD_superfamily	.	.	.	.	.	.	.	.	.	.	.	.	.	.	.	.	.	.	.	.	.	.
0429_EsbW_18-Q3-R4-48_MAXAC.252_07070_hypothetical_protein	0	0	Tryp_SPc	PPC	.	.	.	.	.	.	.	.	.	.	.	.	.	.	.	.	.	.	.	.	.	.	.	.
0429_EsbW_18-Q3-R4-48_MAXAC.252_07100_hypothetical_protein	0	0	choice_anch_D	choice_anch_D	YjbI	YjbI	YjbI	.	.	.	.	.	.	.	.	.	.	.	.	.	.	.	.	.	.	.	.	.
0429_EsbW_18-Q3-R4-48_MAXAC.252_07107_hypothetical_protein	0	0	DUF4082	PHA03307_superfamily	DUF2169	YjbI	DUF5401_superfamily	.	.	.	.	.	.	.	.	.	.	.	.	.	.	.	.	.	.	.	.	.
0429_EsbW_18-Q3-R4-48_MAXAC.252_07123_Endoglucanase_E-5	0	0	Glyco_hydro_superfamily	YjbI	PRK15196_superfamily	.	.	.	.	.	.	.	.	.	.	.	.	.	.	.	.	.	.	.	.	.	.	.
0429_EsbW_18-Q3-R4-48_MAXAC.252_07173_50S_ribosomal_protein_L7/L12	0	0	MhpC	Ribosomal_L7_L12	YjbI	YjbI	YjbI	.	.	.	.	.	.	.	.	.	.	.	.	.	.	.	.	.	.	.	.	.
0429_EsbW_18-Q3-R4-48_MAXAC.252_07228_hypothetical_protein	0	0	ATS1_superfamily	YjbI	Pentapeptide	.	.	.	.	.	.	.	.	.	.	.	.	.	.	.	.	.	.	.	.	.	.	.
0429_EsbW_18-Q3-R4-48_MAXAC.252_07372_hypothetical_protein	0	0	HmuY	.	.	.	.	.	.	.	.	.	.	.	.	.	.	.	.	.	.	.	.	.	.	.	.	.
0429_EsbW_18-Q3-R4-48_MAXAC.252_07398_hypothetical_protein	0	0	YjbI	.	.	.	.	.	.	.	.	.	.	.	.	.	.	.	.	.	.	.	.	.	.	.	.	.
0429_EsbW_18-Q3-R4-48_MAXAC.252_07448_hypothetical_protein	0	0	PA14	PA14	.	.	.	.	.	.	.	.	.	.	.	.	.	.	.	.	.	.	.	.	.	.	.	.
0429_EsbW_18-Q3-R4-48_MAXAC.252_07505_hypothetical_protein	0	0	PKD	.	.	.	.	.	.	.	.	.	.	.	.	.	.	.	.	.	.	.	.	.	.	.	.	.
0429_EsbW_18-Q3-R4-48_MAXAC.252_07510_hypothetical_protein	0	0	LTD	.	.	.	.	.	.	.	.	.	.	.	.	.	.	.	.	.	.	.	.	.	.	.	.	.
0429_EsbW_18-Q3-R4-48_MAXAC.252_07532_hypothetical_protein	0	0	Cu-binding_MopE	Cu-binding_MopE	Cu-binding_MopE	Cu-binding_MopE	Cu-binding_MopE	Cu-binding_MopE	Cu-binding_MopE	Cu-binding_MopE	Cu-binding_MopE	Cu-binding_MopE	Cu-binding_MopE	.	.	.	.	.	.	.	.	.	.	.	.	.	.	.
0429_EsbW_18-Q3-R4-48_MAXAC.252_07592_hypothetical_protein	0	0	RHS_repeat	VWA	.	.	.	.	.	.	.	.	.	.	.	.	.	.	.	.	.	.	.	.	.	.	.	.
0429_EsbW_18-Q3-R4-48_MAXAC.252_07659_hypothetical_protein	0	0	DUF2341_superfamily	CxxC_CxxC_SSSS	.	.	.	.	.	.	.	.	.	.	.	.	.	.	.	.	.	.	.	.	.	.	.	.
0429_EsbW_18-Q3-R4-48_MAXAC.252_07678_hypothetical_protein	0	0	VWA	.	.	.	.	.	.	.	.	.	.	.	.	.	.	.	.	.	.	.	.	.	.	.	.	.
0429_EsbW_18-Q3-R4-48_MAXAC.252_07800_hypothetical_protein	0	0	MPP_superfamily_superfamily	Tryp_SPc_superfamily	PAN_APPLE_superfamily	.	.	.	.	.	.	.	.	.	.	.	.	.	.	.	.	.	.	.	.	.	.	.
0429_EsbW_18-Q3-R4-48_MAXAC.252_07978_hypothetical_protein	0	1	Amidase_2	B_lectin	B_lectin_superfamily	myxo_disulf_rpt_superfamily	.	.	.	.	.	.	.	.	.	.	.	.	.	.	.	.	.	.	.	.	.	.
0429_EsbW_18-Q3-R4-48_MAXAC.252_07993_hypothetical_protein	0	0	PRK14959_superfamily	beta_helix_1_superfamily	.	.	.	.	.	.	.	.	.	.	.	.	.	.	.	.	.	.	.	.	.	.	.	.
0429_EsbW_18-Q3-R4-48_MAXAC.252_08153_hypothetical_protein	0	0	F5_F8_type_C	.	.	.	.	.	.	.	.	.	.	.	.	.	.	.	.	.	.	.	.	.	.	.	.	.
0429_EsbW_18-Q3-R4-48_MAXAC.252_08175_Secreted_effector_protein_PipB2	0	0	YjbI	.	.	.	.	.	.	.	.	.	.	.	.	.	.	.	.	.	.	.	.	.	.	.	.	.
0429_EsbW_18-Q3-R4-48_MAXAC.252_08214_hypothetical_protein	0	0	FN3	.	.	.	.	.	.	.	.	.	.	.	.	.	.	.	.	.	.	.	.	.	.	.	.	.
0429_EsbW_18-Q3-R4-48_MAXAC.252_08305_hypothetical_protein	0	0	SRPBCC_superfamily	SRPBCC_superfamily	YjbI	YjbI	Pentapeptide	Pentapeptide	.	.	.	.	.	.	.	.	.	.	.	.	.	.	.	.	.	.	.	.
0429_EsbW_18-Q3-R4-48_MAXAC.252_08369_hypothetical_protein	0	0	Lysyl_oxidase_superfamily	DUF2169	YjbI	Pentapeptide	.	.	.	.	.	.	.	.	.	.	.	.	.	.	.	.	.	.	.	.	.	.
0429_EsbW_18-Q3-R4-48_MAXAC.252_08413_hypothetical_protein	0	0	Rax2_superfamily	DUF2169_superfamily	YjbI	.	.	.	.	.	.	.	.	.	.	.	.	.	.	.	.	.	.	.	.	.	.	.
0429_EsbW_18-Q3-R4-48_MAXAC.252_08540_hypothetical_protein	0	0	COG4447_superfamily	LDLa	LDLa	.	.	.	.	.	.	.	.	.	.	.	.	.	.	.	.	.	.	.	.	.	.	.
0429_EsbW_18-Q3-R4-48_MAXAC.252_08545_hypothetical_protein	0	0	Furin-like_superfamily	YjbI	.	.	.	.	.	.	.	.	.	.	.	.	.	.	.	.	.	.	.	.	.	.	.	.
0429_EsbW_18-Q3-R4-48_MAXAC.252_08552_hypothetical_protein	0	0	CarboxypepD_reg	.	.	.	.	.	.	.	.	.	.	.	.	.	.	.	.	.	.	.	.	.	.	.	.	.
0429_EsbW_18-Q3-R4-48_MAXAC.252_08603_hypothetical_protein	0	0	Big_7	Lipocalin_superfamily	.	.	.	.	.	.	.	.	.	.	.	.	.	.	.	.	.	.	.	.	.	.	.	.
0429_EsbW_18-Q3-R4-48_MAXAC.252_08632_hypothetical_protein	0	0	IgGFc_binding	.	.	.	.	.	.	.	.	.	.	.	.	.	.	.	.	.	.	.	.	.	.	.	.	.
0429_EsbW_18-Q3-R4-48_MAXAC.252_08758_Alkaline_phosphatase	0	0	MPP_superfamily_superfamily	.	.	.	.	.	.	.	.	.	.	.	.	.	.	.	.	.	.	.	.	.	.	.	.	.
0429_EsbW_18-Q3-R4-48_MAXAC.252_08759_hypothetical_protein	0	0	cupin_RmlC-like_superfamily	.	.	.	.	.	.	.	.	.	.	.	.	.	.	.	.	.	.	.	.	.	.	.	.	.
0429_EsbW_18-Q3-R4-48_MAXAC.252_08765_hypothetical_protein	0	0	Glycosyltransferase_GTB-type_superfamily	Glyco_tranf_GTA_type	vWFA	.	.	.	.	.	.	.	.	.	.	.	.	.	.	.	.	.	.	.	.	.	.	.
0429_EsbW_18-Q3-R4-48_MAXAC.252_08793_hypothetical_protein	0	0	CarboxypepD_reg	CLECT	.	.	.	.	.	.	.	.	.	.	.	.	.	.	.	.	.	.	.	.	.	.	.	.
0429_EsbW_18-Q3-R4-48_MAXAC.252_08882_hypothetical_protein	0	0	CLECT_superfamily	Dickkopf_N	heavy_Cys_CGP_superfamily	.	.	.	.	.	.	.	.	.	.	.	.	.	.	.	.	.	.	.	.	.	.	.
0429_EsbW_18-Q3-R4-48_MAXAC.252_08905_hypothetical_protein	0	0	Beta_helix	MPP_PhoD	.	.	.	.	.	.	.	.	.	.	.	.	.	.	.	.	.	.	.	.	.	.	.	.
0429_EsbW_18-Q3-R4-48_MAXAC.252_08910_hypothetical_protein	0	0	Cu-binding_MopE	Cu-binding_MopE	.	.	.	.	.	.	.	.	.	.	.	.	.	.	.	.	.	.	.	.	.	.	.	.
0429_EsbW_18-Q3-R4-48_MAXAC.252_08947_Putative_beta-lactamase_HcpC	0	0	TPR_superfamily	.	.	.	.	.	.	.	.	.	.	.	.	.	.	.	.	.	.	.	.	.	.	.	.	.
0529_Fred_18-Q3-R57-64_MAXAC.359_00030_hypothetical_protein	0	0	SGNH_hydrolase	FGE-sulfatase_superfamily	.	.	.	.	.	.	.	.	.	.	.	.	.	.	.	.	.	.	.	.	.	.	.	.
0529_Fred_18-Q3-R57-64_MAXAC.359_00033_hypothetical_protein	0	0	Vgb_superfamily	T6SS_HCP_superfamily	.	.	.	.	.	.	.	.	.	.	.	.	.	.	.	.	.	.	.	.	.	.	.	.
0529_Fred_18-Q3-R57-64_MAXAC.359_00045_hypothetical_protein	0	2	RPA_2b-aaRSs_OBF_like_superfamily	myxo_disulf_rpt_superfamily	myxo_disulf_rpt_superfamily	.	.	.	.	.	.	.	.	.	.	.	.	.	.	.	.	.	.	.	.	.	.	.
0529_Fred_18-Q3-R57-64_MAXAC.359_00058_hypothetical_protein	0	0	Abhydrolase_superfamily	.	.	.	.	.	.	.	.	.	.	.	.	.	.	.	.	.	.	.	.	.	.	.	.	.
0529_Fred_18-Q3-R57-64_MAXAC.359_00114_hypothetical_protein	4	0	Stig1_superfamily	Stig1_superfamily	Stig1_superfamily	Stig1_superfamily	.	.	.	.	.	.	.	.	.	.	.	.	.	.	.	.	.	.	.	.	.	.
0529_Fred_18-Q3-R57-64_MAXAC.359_00116_hypothetical_protein	0	0	PTZ00395_superfamily	Laminin_G_3	.	.	.	.	.	.	.	.	.	.	.	.	.	.	.	.	.	.	.	.	.	.	.	.
0529_Fred_18-Q3-R57-64_MAXAC.359_00121_hypothetical_protein	0	0	NosD_copper_fam_superfamily	.	.	.	.	.	.	.	.	.	.	.	.	.	.	.	.	.	.	.	.	.	.	.	.	.
0529_Fred_18-Q3-R57-64_MAXAC.359_00177_hypothetical_protein	0	0	Abhydrolase_superfamily	.	.	.	.	.	.	.	.	.	.	.	.	.	.	.	.	.	.	.	.	.	.	.	.	.
0529_Fred_18-Q3-R57-64_MAXAC.359_00197_hypothetical_protein	1	2	Stig1_superfamily	myxo_disulf_rpt	myxo_disulf_rpt	myxo_disulf_rpt_superfamily	myxo_disulf_rpt_superfamily	PPC	.	.	.	.	.	.	.	.	.	.	.	.	.	.	.	.	.	.	.	.
0529_Fred_18-Q3-R57-64_MAXAC.359_00216_hypothetical_protein	0	0	VWA	PRK05855_superfamily	.	.	.	.	.	.	.	.	.	.	.	.	.	.	.	.	.	.	.	.	.	.	.	.
0529_Fred_18-Q3-R57-64_MAXAC.359_00279_hypothetical_protein	0	0	Endoglucanase_E_like	CE2_N	.	.	.	.	.	.	.	.	.	.	.	.	.	.	.	.	.	.	.	.	.	.	.	.
0529_Fred_18-Q3-R57-64_MAXAC.359_00314_hypothetical_protein	0	5	TPR	PA14_superfamily	myxo_disulf_rpt_superfamily	myxo_disulf_rpt_superfamily	myxo_disulf_rpt_superfamily	myxo_disulf_rpt_superfamily	myxo_disulf_rpt_superfamily	DUF4215	.	.	.	.	.	.	.	.	.	.	.	.	.	.	.	.	.	.
0529_Fred_18-Q3-R57-64_MAXAC.359_00366_5'-deoxyadenosine_deaminase	0	0	metallo-dependent_hydrolases_superfamily	YhcR_OBF_like	TSP_3	YjbI	PRK15196_superfamily	.	.	.	.	.	.	.	.	.	.	.	.	.	.	.	.	.	.	.	.	.
0529_Fred_18-Q3-R57-64_MAXAC.359_00386_hypothetical_protein	0	3	VCBS	VCBS	VCBS	NHL_superfamily	myxo_disulf_rpt_superfamily	NHL_superfamily	myxo_disulf_rpt_superfamily	myxo_disulf_rpt_superfamily	.	.	.	.	.	.	.	.	.	.	.	.	.	.	.	.	.	.
0529_Fred_18-Q3-R57-64_MAXAC.359_00469_hypothetical_protein	0	0	He_PIG	.	.	.	.	.	.	.	.	.	.	.	.	.	.	.	.	.	.	.	.	.	.	.	.	.
0529_Fred_18-Q3-R57-64_MAXAC.359_00497_hypothetical_protein	0	0	Vgb_superfamily	.	.	.	.	.	.	.	.	.	.	.	.	.	.	.	.	.	.	.	.	.	.	.	.	.
0529_Fred_18-Q3-R57-64_MAXAC.359_00620_hypothetical_protein	0	0	ATS1_superfamily	ATS1_superfamily	IPTL_CTERM	.	.	.	.	.	.	.	.	.	.	.	.	.	.	.	.	.	.	.	.	.	.	.
0529_Fred_18-Q3-R57-64_MAXAC.359_00638_hypothetical_protein	0	0	VCBS	VCBS	VCBS	VCBS	.	.	.	.	.	.	.	.	.	.	.	.	.	.	.	.	.	.	.	.	.	.
0529_Fred_18-Q3-R57-64_MAXAC.359_00642_hypothetical_protein	0	0	ATS1_superfamily	RCC1_2	VCBS	VCBS	VCBS	.	.	.	.	.	.	.	.	.	.	.	.	.	.	.	.	.	.	.	.	.
0529_Fred_18-Q3-R57-64_MAXAC.359_00647_hypothetical_protein	1	0	Stig1_superfamily	NHL_superfamily	.	.	.	.	.	.	.	.	.	.	.	.	.	.	.	.	.	.	.	.	.	.	.	.
0529_Fred_18-Q3-R57-64_MAXAC.359_00691_hypothetical_protein	0	1	myxo_disulf_rpt_superfamily	Cu-binding_MopE	.	.	.	.	.	.	.	.	.	.	.	.	.	.	.	.	.	.	.	.	.	.	.	.
0529_Fred_18-Q3-R57-64_MAXAC.359_00695_hypothetical_protein	0	0	Cadherin_5_superfamily	entero_EhxA_superfamily	Int_alpha	Int_alpha	Int_alpha	Int_alpha	.	.	.	.	.	.	.	.	.	.	.	.	.	.	.	.	.	.	.	.
0529_Fred_18-Q3-R57-64_MAXAC.359_00766_hypothetical_protein	0	0	PRK14276_superfamily	.	.	.	.	.	.	.	.	.	.	.	.	.	.	.	.	.	.	.	.	.	.	.	.	.
0529_Fred_18-Q3-R57-64_MAXAC.359_00786_hypothetical_protein	0	0	PHA02682_superfamily	.	.	.	.	.	.	.	.	.	.	.	.	.	.	.	.	.	.	.	.	.	.	.	.	.
0529_Fred_18-Q3-R57-64_MAXAC.359_00838_hypothetical_protein	0	0	Lysyl_oxidase_superfamily	.	.	.	.	.	.	.	.	.	.	.	.	.	.	.	.	.	.	.	.	.	.	.	.	.
0529_Fred_18-Q3-R57-64_MAXAC.359_00910_hypothetical_protein	0	0	CARDB_superfamily	MPP_superfamily_superfamily	Pur_ac_phosph_N	.	.	.	.	.	.	.	.	.	.	.	.	.	.	.	.	.	.	.	.	.	.	.
0529_Fred_18-Q3-R57-64_MAXAC.359_00913_hypothetical_protein	0	0	E_set_GO_C	Thioredoxin_like_superfamily	.	.	.	.	.	.	.	.	.	.	.	.	.	.	.	.	.	.	.	.	.	.	.	.
0529_Fred_18-Q3-R57-64_MAXAC.359_00926_hypothetical_protein	0	0	CARDB_superfamily	RGL11_superfamily	RGL11_superfamily	.	.	.	.	.	.	.	.	.	.	.	.	.	.	.	.	.	.	.	.	.	.	.
0529_Fred_18-Q3-R57-64_MAXAC.359_00935_hypothetical_protein	0	0	rad_SAM_trio_superfamily	metallo-dependent_hydrolases_superfamily	COG2374_superfamily	TSP_3	.	.	.	.	.	.	.	.	.	.	.	.	.	.	.	.	.	.	.	.	.	.
0529_Fred_18-Q3-R57-64_MAXAC.359_00990_hypothetical_protein	0	0	Tryp_SPc_superfamily	VCBS	VCBS	.	.	.	.	.	.	.	.	.	.	.	.	.	.	.	.	.	.	.	.	.	.	.
0529_Fred_18-Q3-R57-64_MAXAC.359_01015_hypothetical_protein	0	0	Zinc_peptidase_like_superfamily	PDZ_superfamily	LTD_superfamily	.	.	.	.	.	.	.	.	.	.	.	.	.	.	.	.	.	.	.	.	.	.	.
0529_Fred_18-Q3-R57-64_MAXAC.359_01084_hypothetical_protein	0	0	TPR	SEL1	.	.	.	.	.	.	.	.	.	.	.	.	.	.	.	.	.	.	.	.	.	.	.	.
0529_Fred_18-Q3-R57-64_MAXAC.359_01145_hypothetical_protein	0	0	Gly_rich	Big_5_superfamily	.	.	.	.	.	.	.	.	.	.	.	.	.	.	.	.	.	.	.	.	.	.	.	.
0529_Fred_18-Q3-R57-64_MAXAC.359_01185_hypothetical_protein	0	0	Peptidases_S8_S53_superfamily	pepsin_retropepsin_like_superfamily	.	.	.	.	.	.	.	.	.	.	.	.	.	.	.	.	.	.	.	.	.	.	.	.
0529_Fred_18-Q3-R57-64_MAXAC.359_01242_hypothetical_protein	0	0	TPR	.	.	.	.	.	.	.	.	.	.	.	.	.	.	.	.	.	.	.	.	.	.	.	.	.
0529_Fred_18-Q3-R57-64_MAXAC.359_01269_hypothetical_protein	0	0	VCBS	VCBS	VCBS	VCBS	VCBS	MPP_superfamily_superfamily	.	.	.	.	.	.	.	.	.	.	.	.	.	.	.	.	.	.	.	.
0529_Fred_18-Q3-R57-64_MAXAC.359_01270_hypothetical_protein	0	0	Abhydrolase_superfamily	.	.	.	.	.	.	.	.	.	.	.	.	.	.	.	.	.	.	.	.	.	.	.	.	.
0529_Fred_18-Q3-R57-64_MAXAC.359_01297_hypothetical_protein	0	0	DUF5050_superfamily	YjbI	.	.	.	.	.	.	.	.	.	.	.	.	.	.	.	.	.	.	.	.	.	.	.	.
0529_Fred_18-Q3-R57-64_MAXAC.359_01357_hypothetical_protein	0	0	TPR	Peptidase_M23	.	.	.	.	.	.	.	.	.	.	.	.	.	.	.	.	.	.	.	.	.	.	.	.
0529_Fred_18-Q3-R57-64_MAXAC.359_01497_hypothetical_protein	0	1	Gly_rich	myxo_disulf_rpt_superfamily	.	.	.	.	.	.	.	.	.	.	.	.	.	.	.	.	.	.	.	.	.	.	.	.
0529_Fred_18-Q3-R57-64_MAXAC.359_01551_hypothetical_protein	0	0	PHA03247_superfamily	DUF3300_superfamily	.	.	.	.	.	.	.	.	.	.	.	.	.	.	.	.	.	.	.	.	.	.	.	.
0529_Fred_18-Q3-R57-64_MAXAC.359_01579_hypothetical_protein	0	0	AcpA	DUF4339	zinc_ribbon_4	TonB_C_superfamily	.	.	.	.	.	.	.	.	.	.	.	.	.	.	.	.	.	.	.	.	.	.
0529_Fred_18-Q3-R57-64_MAXAC.359_01594_tRNA_N6-adenosine_threonylcarbamoyltransferase	0	0	PRK09604	YjbI	YjbI	DUF2169_superfamily	.	.	.	.	.	.	.	.	.	.	.	.	.	.	.	.	.	.	.	.	.	.
0529_Fred_18-Q3-R57-64_MAXAC.359_01645_hypothetical_protein	0	0	Kelch_3	YjbI	.	.	.	.	.	.	.	.	.	.	.	.	.	.	.	.	.	.	.	.	.	.	.	.
0529_Fred_18-Q3-R57-64_MAXAC.359_01706_hypothetical_protein	0	0	VCBS	YjbI	YjbI	.	.	.	.	.	.	.	.	.	.	.	.	.	.	.	.	.	.	.	.	.	.	.
0529_Fred_18-Q3-R57-64_MAXAC.359_01709_hypothetical_protein	0	0	NHL_superfamily	.	.	.	.	.	.	.	.	.	.	.	.	.	.	.	.	.	.	.	.	.	.	.	.	.
0529_Fred_18-Q3-R57-64_MAXAC.359_01729_hypothetical_protein	0	1	Secretin_N_2_superfamily	myxo_disulf_rpt_superfamily	DUF1566	DUF1566	.	.	.	.	.	.	.	.	.	.	.	.	.	.	.	.	.	.	.	.	.	.
0529_Fred_18-Q3-R57-64_MAXAC.359_01745_hypothetical_protein	0	0	VPS10_superfamily	.	.	.	.	.	.	.	.	.	.	.	.	.	.	.	.	.	.	.	.	.	.	.	.	.
0529_Fred_18-Q3-R57-64_MAXAC.359_01893_hypothetical_protein	0	0	PKc_like_superfamily	.	.	.	.	.	.	.	.	.	.	.	.	.	.	.	.	.	.	.	.	.	.	.	.	.
0529_Fred_18-Q3-R57-64_MAXAC.359_01966_hypothetical_protein	0	0	DUF3626_superfamily	COG4447_superfamily	Sortilin-Vps10_superfamily	.	.	.	.	.	.	.	.	.	.	.	.	.	.	.	.	.	.	.	.	.	.	.
0529_Fred_18-Q3-R57-64_MAXAC.359_01993_hypothetical_protein	0	0	Zinc_peptidase_like_superfamily	PA_superfamily	Zinc_peptidase_like_superfamily	PPC	.	.	.	.	.	.	.	.	.	.	.	.	.	.	.	.	.	.	.	.	.	.
0529_Fred_18-Q3-R57-64_MAXAC.359_02020_hypothetical_protein	0	0	Abhydrolase_superfamily	.	.	.	.	.	.	.	.	.	.	.	.	.	.	.	.	.	.	.	.	.	.	.	.	.
0529_Fred_18-Q3-R57-64_MAXAC.359_02021_hypothetical_protein	0	0	Spc7_N_superfamily	ATS1_superfamily	.	.	.	.	.	.	.	.	.	.	.	.	.	.	.	.	.	.	.	.	.	.	.	.
0529_Fred_18-Q3-R57-64_MAXAC.359_02026_hypothetical_protein	0	0	Zinc_peptidase_like_superfamily	.	.	.	.	.	.	.	.	.	.	.	.	.	.	.	.	.	.	.	.	.	.	.	.	.
0529_Fred_18-Q3-R57-64_MAXAC.359_02038_hypothetical_protein	0	0	CobN_superfamily	PhoD_superfamily	.	.	.	.	.	.	.	.	.	.	.	.	.	.	.	.	.	.	.	.	.	.	.	.
0529_Fred_18-Q3-R57-64_MAXAC.359_02059_hypothetical_protein	0	0	PRK14276_superfamily	GC_trans_RRR	.	.	.	.	.	.	.	.	.	.	.	.	.	.	.	.	.	.	.	.	.	.	.	.
0529_Fred_18-Q3-R57-64_MAXAC.359_02190_hypothetical_protein	0	0	RGL11_superfamily	CARDB_superfamily	VCBS	Somatomedin_B	.	.	.	.	.	.	.	.	.	.	.	.	.	.	.	.	.	.	.	.	.	.
0529_Fred_18-Q3-R57-64_MAXAC.359_02239_hypothetical_protein	3	0	Stig1_superfamily	Stig1_superfamily	Stig1_superfamily	NosD_superfamily	.	.	.	.	.	.	.	.	.	.	.	.	.	.	.	.	.	.	.	.	.	.
0529_Fred_18-Q3-R57-64_MAXAC.359_02282_Endoglucanase_E-5	0	0	Cellulase	DUF4114	.	.	.	.	.	.	.	.	.	.	.	.	.	.	.	.	.	.	.	.	.	.	.	.
0529_Fred_18-Q3-R57-64_MAXAC.359_02283_hypothetical_protein	0	0	GSDH_superfamily	carb_red_sniffer_like_SDR_c	.	.	.	.	.	.	.	.	.	.	.	.	.	.	.	.	.	.	.	.	.	.	.	.
0529_Fred_18-Q3-R57-64_MAXAC.359_02320_hypothetical_protein	0	0	Beta_helix	.	.	.	.	.	.	.	.	.	.	.	.	.	.	.	.	.	.	.	.	.	.	.	.	.
0529_Fred_18-Q3-R57-64_MAXAC.359_02325_hypothetical_protein	0	0	DUF3682_superfamily	CAP_superfamily	.	.	.	.	.	.	.	.	.	.	.	.	.	.	.	.	.	.	.	.	.	.	.	.
0529_Fred_18-Q3-R57-64_MAXAC.359_02353_hypothetical_protein	0	0	VWA	Collagen	.	.	.	.	.	.	.	.	.	.	.	.	.	.	.	.	.	.	.	.	.	.	.	.
0529_Fred_18-Q3-R57-64_MAXAC.359_02354_hypothetical_protein	1	0	Stig1_superfamily	YjbI	PRK15196_superfamily	.	.	.	.	.	.	.	.	.	.	.	.	.	.	.	.	.	.	.	.	.	.	.
0529_Fred_18-Q3-R57-64_MAXAC.359_02355_hypothetical_protein	0	0	vWFA	DUF2169	YjbI	Pentapeptide_4	Pentapeptide_4_superfamily	PRK07352_superfamily	Mitofilin_superfamily	.	.	.	.	.	.	.	.	.	.	.	.	.	.	.	.	.	.	.
0529_Fred_18-Q3-R57-64_MAXAC.359_02421_hypothetical_protein	0	0	DUF2967_superfamily	MSCRAMM_SdrC_superfamily	MSCRAMM_SdrC_superfamily	.	.	.	.	.	.	.	.	.	.	.	.	.	.	.	.	.	.	.	.	.	.	.
0529_Fred_18-Q3-R57-64_MAXAC.359_02435_hypothetical_protein	0	0	vWFA_superfamily	PHA03307_superfamily	DUF2169_superfamily	YjbI	YjbI	PHA03247_superfamily	.	.	.	.	.	.	.	.	.	.	.	.	.	.	.	.	.	.	.	.
0529_Fred_18-Q3-R57-64_MAXAC.359_02436_hypothetical_protein	0	0	vWFA_superfamily	YjbI	DUF2169_superfamily	PRK15196_superfamily	.	.	.	.	.	.	.	.	.	.	.	.	.	.	.	.	.	.	.	.	.	.
0529_Fred_18-Q3-R57-64_MAXAC.359_02444_Penicillin-binding_protein_1A	0	0	MrcA_superfamily	VCBS	VCBS	SH3_superfamily	.	.	.	.	.	.	.	.	.	.	.	.	.	.	.	.	.	.	.	.	.	.
0529_Fred_18-Q3-R57-64_MAXAC.359_02502_hypothetical_protein	0	0	Tryp_SPc_superfamily	.	.	.	.	.	.	.	.	.	.	.	.	.	.	.	.	.	.	.	.	.	.	.	.	.
0529_Fred_18-Q3-R57-64_MAXAC.359_02521_Nucleoside_diphosphate_kinase	0	0	NDK	.	.	.	.	.	.	.	.	.	.	.	.	.	.	.	.	.	.	.	.	.	.	.	.	.
0529_Fred_18-Q3-R57-64_MAXAC.359_02550_hypothetical_protein	0	0	Amidase_2	Peptidase_M14NE-CP-C_like_superfamily	carb_red_sniffer_like_SDR_c	.	.	.	.	.	.	.	.	.	.	.	.	.	.	.	.	.	.	.	.	.	.	.
0529_Fred_18-Q3-R57-64_MAXAC.359_02622_Monofunctional_biosynthetic_peptidoglycan_transglycosylase	0	0	Transgly	.	.	.	.	.	.	.	.	.	.	.	.	.	.	.	.	.	.	.	.	.	.	.	.	.
0529_Fred_18-Q3-R57-64_MAXAC.359_02652_hypothetical_protein	0	0	ComP_DUS_superfamily	PPC	.	.	.	.	.	.	.	.	.	.	.	.	.	.	.	.	.	.	.	.	.	.	.	.
0529_Fred_18-Q3-R57-64_MAXAC.359_02669_hypothetical_protein	0	0	DUF4397	DUF4397	AcpA	.	.	.	.	.	.	.	.	.	.	.	.	.	.	.	.	.	.	.	.	.	.	.
0529_Fred_18-Q3-R57-64_MAXAC.359_02702_hypothetical_protein	0	0	RebB_superfamily	.	.	.	.	.	.	.	.	.	.	.	.	.	.	.	.	.	.	.	.	.	.	.	.	.
0529_Fred_18-Q3-R57-64_MAXAC.359_02744_hypothetical_protein	0	0	ATS1_superfamily	.	.	.	.	.	.	.	.	.	.	.	.	.	.	.	.	.	.	.	.	.	.	.	.	.
0529_Fred_18-Q3-R57-64_MAXAC.359_02873_hypothetical_protein	0	0	PHA03098_superfamily	PLN02193_superfamily	DUF1565_superfamily	.	.	.	.	.	.	.	.	.	.	.	.	.	.	.	.	.	.	.	.	.	.	.
0529_Fred_18-Q3-R57-64_MAXAC.359_02955_hypothetical_protein	0	0	Vgb_superfamily	.	.	.	.	.	.	.	.	.	.	.	.	.	.	.	.	.	.	.	.	.	.	.	.	.
0529_Fred_18-Q3-R57-64_MAXAC.359_03081_hypothetical_protein	0	0	VCBS	VCBS	VCBS	.	.	.	.	.	.	.	.	.	.	.	.	.	.	.	.	.	.	.	.	.	.	.
0529_Fred_18-Q3-R57-64_MAXAC.359_03084_hypothetical_protein	0	0	COG4099_superfamily	DUF4573_superfamily	MPP_superfamily_superfamily	.	.	.	.	.	.	.	.	.	.	.	.	.	.	.	.	.	.	.	.	.	.	.
0529_Fred_18-Q3-R57-64_MAXAC.359_03099_hypothetical_protein	0	0	TSP_C_superfamily	.	.	.	.	.	.	.	.	.	.	.	.	.	.	.	.	.	.	.	.	.	.	.	.	.
0529_Fred_18-Q3-R57-64_MAXAC.359_03228_hypothetical_protein	0	0	PSII_BNR_superfamily	Sialidase_non-viral	.	.	.	.	.	.	.	.	.	.	.	.	.	.	.	.	.	.	.	.	.	.	.	.
0529_Fred_18-Q3-R57-64_MAXAC.359_03229_hypothetical_protein	0	0	SpoIID	.	.	.	.	.	.	.	.	.	.	.	.	.	.	.	.	.	.	.	.	.	.	.	.	.
0529_Fred_18-Q3-R57-64_MAXAC.359_03284_hypothetical_protein	0	0	Abhydrolase_superfamily	LTD	PRK14951_superfamily	.	.	.	.	.	.	.	.	.	.	.	.	.	.	.	.	.	.	.	.	.	.	.
0529_Fred_18-Q3-R57-64_MAXAC.359_03325_hypothetical_protein	0	0	beta_helix_1_superfamily	.	.	.	.	.	.	.	.	.	.	.	.	.	.	.	.	.	.	.	.	.	.	.	.	.
0529_Fred_18-Q3-R57-64_MAXAC.359_03375_hypothetical_protein	0	0	VWA	Peptidase_M23	.	.	.	.	.	.	.	.	.	.	.	.	.	.	.	.	.	.	.	.	.	.	.	.
0529_Fred_18-Q3-R57-64_MAXAC.359_03464_hypothetical_protein	4	0	LTD	LTD_superfamily	LTD_superfamily	LTD_superfamily	Stig1_superfamily	Stig1_superfamily	Stig1_superfamily	Stig1_superfamily	MSCRAMM_SdrC_superfamily	.	.	.	.	.	.	.	.	.	.	.	.	.	.	.	.	.
0529_Fred_18-Q3-R57-64_MAXAC.359_03469_hypothetical_protein	0	0	RAP1_superfamily	.	.	.	.	.	.	.	.	.	.	.	.	.	.	.	.	.	.	.	.	.	.	.	.	.
0529_Fred_18-Q3-R57-64_MAXAC.359_03884_hypothetical_protein	0	0	kgd_superfamily	OM_channels_superfamily	.	.	.	.	.	.	.	.	.	.	.	.	.	.	.	.	.	.	.	.	.	.	.	.
0529_Fred_18-Q3-R57-64_MAXAC.359_03940_hypothetical_protein	0	0	PPC	Big_9	PhoD_superfamily	.	.	.	.	.	.	.	.	.	.	.	.	.	.	.	.	.	.	.	.	.	.	.
0529_Fred_18-Q3-R57-64_MAXAC.359_03941_hypothetical_protein	0	0	metallo-hydrolase-like_MBL-fold_superfamily	YceI	.	.	.	.	.	.	.	.	.	.	.	.	.	.	.	.	.	.	.	.	.	.	.	.
0529_Fred_18-Q3-R57-64_MAXAC.359_03948_hypothetical_protein	0	0	vWFA_superfamily	Dickkopf_N	.	.	.	.	.	.	.	.	.	.	.	.	.	.	.	.	.	.	.	.	.	.	.	.
0529_Fred_18-Q3-R57-64_MAXAC.359_04083_Penicillin-binding_protein_1A	0	0	MrcA_superfamily	.	.	.	.	.	.	.	.	.	.	.	.	.	.	.	.	.	.	.	.	.	.	.	.	.
0529_Fred_18-Q3-R57-64_MAXAC.359_04106_Basal-body_rod_modification_protein_FlgD	0	0	FLgD_tudor_superfamily	.	.	.	.	.	.	.	.	.	.	.	.	.	.	.	.	.	.	.	.	.	.	.	.	.
0529_Fred_18-Q3-R57-64_MAXAC.359_04107_Flagellar_hook_protein_FlgE	0	0	flgE	Disintegrin_superfamily	Disintegrin_superfamily	Disintegrin_superfamily	Disintegrin_superfamily	Disintegrin_superfamily	Disintegrin_superfamily	Disintegrin_superfamily	.	.	.	.	.	.	.	.	.	.	.	.	.	.	.	.	.	.
0529_Fred_18-Q3-R57-64_MAXAC.359_04121_Flagellar_basal-body_rod_protein_FlgG	0	0	flgG	DUF2135_superfamily	.	.	.	.	.	.	.	.	.	.	.	.	.	.	.	.	.	.	.	.	.	.	.	.
0529_Fred_18-Q3-R57-64_MAXAC.359_04127_hypothetical_protein	0	0	FlgK_superfamily	.	.	.	.	.	.	.	.	.	.	.	.	.	.	.	.	.	.	.	.	.	.	.	.	.
0529_Fred_18-Q3-R57-64_MAXAC.359_04128_Flagellar_hook-associated_protein_3	6	0	flagell_flgL_superfamily	Stig1_superfamily	Stig1_superfamily	Stig1_superfamily	Stig1_superfamily	FAP_superfamily	Stig1_superfamily	Stig1_superfamily	.	.	.	.	.	.	.	.	.	.	.	.	.	.	.	.	.	.
0529_Fred_18-Q3-R57-64_MAXAC.359_04137_B-type_flagellar_hook-associated_protein_2	0	0	FliD_superfamily	Cytochrome_CBB3	TT_ORF1_superfamily	.	.	.	.	.	.	.	.	.	.	.	.	.	.	.	.	.	.	.	.	.	.	.
0529_Fred_18-Q3-R57-64_MAXAC.359_04211_hypothetical_protein	0	1	ATS1_superfamily	myxo_disulf_rpt_superfamily	PRK14951_superfamily	.	.	.	.	.	.	.	.	.	.	.	.	.	.	.	.	.	.	.	.	.	.	.
0529_Fred_18-Q3-R57-64_MAXAC.359_04213_hypothetical_protein	0	0	Vgb_superfamily	PHA03247_superfamily	.	.	.	.	.	.	.	.	.	.	.	.	.	.	.	.	.	.	.	.	.	.	.	.
0529_Fred_18-Q3-R57-64_MAXAC.359_04385_hypothetical_protein	12	0	KAZAL_FS_superfamily	KAZAL_FS_superfamily	MFS_superfamily	Stig1_superfamily	Stig1_superfamily	Stig1_superfamily	Stig1_superfamily	Stig1_superfamily	Stig1_superfamily	Stig1_superfamily	Stig1_superfamily	Stig1_superfamily	Stig1_superfamily	Stig1_superfamily	Stig1_superfamily	.	.	.	.	.	.	.	.	.	.	.
0529_Fred_18-Q3-R57-64_MAXAC.359_04500_hypothetical_protein	0	0	vWFA_superfamily	TPR	SEL1	.	.	.	.	.	.	.	.	.	.	.	.	.	.	.	.	.	.	.	.	.	.	.
0529_Fred_18-Q3-R57-64_MAXAC.359_04506_hypothetical_protein	2	0	VCBS	VCBS	VCBS	VCBS	VCBS	Int_alpha	Stig1_superfamily	VCBS	Stig1_superfamily	.	.	.	.	.	.	.	.	.	.	.	.	.	.	.	.	.
0529_Fred_18-Q3-R57-64_MAXAC.359_04539_hypothetical_protein	0	0	VCBS	VCBS	VCBS	VCBS	zf-HC2	.	.	.	.	.	.	.	.	.	.	.	.	.	.	.	.	.	.	.	.	.
0529_Fred_18-Q3-R57-64_MAXAC.359_04552_hypothetical_protein	0	0	Zinc_peptidase_like_superfamily	FN3	.	.	.	.	.	.	.	.	.	.	.	.	.	.	.	.	.	.	.	.	.	.	.	.
0529_Fred_18-Q3-R57-64_MAXAC.359_04710_hypothetical_protein	1	0	LTD_superfamily	PHA03377_superfamily	Stig1_superfamily	PetE_superfamily	.	.	.	.	.	.	.	.	.	.	.	.	.	.	.	.	.	.	.	.	.	.
0529_Fred_18-Q3-R57-64_MAXAC.359_04718_hypothetical_protein	0	0	vWFA	PHA03307_superfamily	.	.	.	.	.	.	.	.	.	.	.	.	.	.	.	.	.	.	.	.	.	.	.	.
0529_Fred_18-Q3-R57-64_MAXAC.359_04720_hypothetical_protein	0	0	PPC	Cu-binding_MopE	.	.	.	.	.	.	.	.	.	.	.	.	.	.	.	.	.	.	.	.	.	.	.	.
0529_Fred_18-Q3-R57-64_MAXAC.359_04729_hypothetical_protein	1	0	Stig1_superfamily	VCBS	VCBS	.	.	.	.	.	.	.	.	.	.	.	.	.	.	.	.	.	.	.	.	.	.	.
0529_Fred_18-Q3-R57-64_MAXAC.359_04731_hypothetical_protein	0	0	CarboxypepD_reg	Amidase_2	BacA_superfamily	.	.	.	.	.	.	.	.	.	.	.	.	.	.	.	.	.	.	.	.	.	.	.
0529_Fred_18-Q3-R57-64_MAXAC.359_04746_hypothetical_protein	3	0	AcpA	Stig1_superfamily	Stig1_superfamily	Stig1_superfamily	.	.	.	.	.	.	.	.	.	.	.	.	.	.	.	.	.	.	.	.	.	.
0529_Fred_18-Q3-R57-64_MAXAC.359_04759_hypothetical_protein	0	1	myxo_disulf_rpt_superfamily	.	.	.	.	.	.	.	.	.	.	.	.	.	.	.	.	.	.	.	.	.	.	.	.	.
0529_Fred_18-Q3-R57-64_MAXAC.359_04837_hypothetical_protein	0	0	SWI-SNF_Ssr4_superfamily	.	.	.	.	.	.	.	.	.	.	.	.	.	.	.	.	.	.	.	.	.	.	.	.	.
0529_Fred_18-Q3-R57-64_MAXAC.359_04897_hypothetical_protein	0	0	Zinc_peptidase_like_superfamily	.	.	.	.	.	.	.	.	.	.	.	.	.	.	.	.	.	.	.	.	.	.	.	.	.
0529_Fred_18-Q3-R57-64_MAXAC.359_04913_hypothetical_protein	0	0	Abhydrolase_superfamily	.	.	.	.	.	.	.	.	.	.	.	.	.	.	.	.	.	.	.	.	.	.	.	.	.
0529_Fred_18-Q3-R57-64_MAXAC.359_04917_hypothetical_protein	0	0	internalin_A_superfamily	PhoD_superfamily	.	.	.	.	.	.	.	.	.	.	.	.	.	.	.	.	.	.	.	.	.	.	.	.
0529_Fred_18-Q3-R57-64_MAXAC.359_05012_hypothetical_protein	1	0	MPP_PhoD	Cu-binding_MopE	FN3_superfamily	Stig1_superfamily	.	.	.	.	.	.	.	.	.	.	.	.	.	.	.	.	.	.	.	.	.	.
0529_Fred_18-Q3-R57-64_MAXAC.359_05032_hypothetical_protein	0	0	Peptidase_M14NE-CP-C_like_superfamily	.	.	.	.	.	.	.	.	.	.	.	.	.	.	.	.	.	.	.	.	.	.	.	.	.
0529_Fred_18-Q3-R57-64_MAXAC.359_05043_hypothetical_protein	2	0	Endostatin-like_superfamily	Stig1_superfamily	Stig1_superfamily	.	.	.	.	.	.	.	.	.	.	.	.	.	.	.	.	.	.	.	.	.	.	.
0529_Fred_18-Q3-R57-64_MAXAC.359_05079_hypothetical_protein	0	0	Vgb_superfamily	.	.	.	.	.	.	.	.	.	.	.	.	.	.	.	.	.	.	.	.	.	.	.	.	.
0529_Fred_18-Q3-R57-64_MAXAC.359_05093_hypothetical_protein	0	0	Cu-binding_MopE	PhoD_superfamily	.	.	.	.	.	.	.	.	.	.	.	.	.	.	.	.	.	.	.	.	.	.	.	.
0529_Fred_18-Q3-R57-64_MAXAC.359_05124_hypothetical_protein	0	0	PL-6_superfamily	ATS1_superfamily	.	.	.	.	.	.	.	.	.	.	.	.	.	.	.	.	.	.	.	.	.	.	.	.
0529_Fred_18-Q3-R57-64_MAXAC.359_05125_3',5'-cyclic_adenosine_monophosphate_phosphodiesterase_CpdA	0	0	MPP_superfamily_superfamily	Laminin_G_3	ATS1_superfamily	.	.	.	.	.	.	.	.	.	.	.	.	.	.	.	.	.	.	.	.	.	.	.
0529_Fred_18-Q3-R57-64_MAXAC.359_05372_hypothetical_protein	1	1	ATS1_superfamily	ATS1_superfamily	myxo_disulf_rpt_superfamily	rne_superfamily	Stig1_superfamily	.	.	.	.	.	.	.	.	.	.	.	.	.	.	.	.	.	.	.	.	.
0529_Fred_18-Q3-R57-64_MAXAC.359_05393_hypothetical_protein	1	0	TPR	PHA03247_superfamily	Stig1_superfamily	.	.	.	.	.	.	.	.	.	.	.	.	.	.	.	.	.	.	.	.	.	.	.
0529_Fred_18-Q3-R57-64_MAXAC.359_05541_hypothetical_protein	2	0	PRK11595_superfamily	Stig1_superfamily	Stig1_superfamily	.	.	.	.	.	.	.	.	.	.	.	.	.	.	.	.	.	.	.	.	.	.	.
0529_Fred_18-Q3-R57-64_MAXAC.359_05568_hypothetical_protein	6	0	Abhydrolase_superfamily	Stig1_superfamily	Stig1_superfamily	Stig1_superfamily	Stig1_superfamily	Stig1_superfamily	Stig1_superfamily	halo_surf_glyco_superfamily	.	.	.	.	.	.	.	.	.	.	.	.	.	.	.	.	.	.
0529_Fred_18-Q3-R57-64_MAXAC.359_05575_hypothetical_protein	0	0	Sialidase_non-viral	Sortilin-Vps10_superfamily	DUF1565_superfamily	.	.	.	.	.	.	.	.	.	.	.	.	.	.	.	.	.	.	.	.	.	.	.
0529_Fred_18-Q3-R57-64_MAXAC.359_05695_hypothetical_protein	1	0	ComP_DUS_superfamily	PRK10574_superfamily	DUF2135_superfamily	Stig1_superfamily	.	.	.	.	.	.	.	.	.	.	.	.	.	.	.	.	.	.	.	.	.	.
0529_Fred_18-Q3-R57-64_MAXAC.359_05748_hypothetical_protein	0	0	ALP_like_superfamily	TALPID3_superfamily	AcpA	.	.	.	.	.	.	.	.	.	.	.	.	.	.	.	.	.	.	.	.	.	.	.
0529_Fred_18-Q3-R57-64_MAXAC.359_05749_hypothetical_protein	2	0	carb_red_sniffer_like_SDR_c	Stig1_superfamily	Stig1_superfamily	.	.	.	.	.	.	.	.	.	.	.	.	.	.	.	.	.	.	.	.	.	.	.
0529_Fred_18-Q3-R57-64_MAXAC.359_05756_hypothetical_protein	0	0	Cu-binding_MopE	.	.	.	.	.	.	.	.	.	.	.	.	.	.	.	.	.	.	.	.	.	.	.	.	.
0529_Fred_18-Q3-R57-64_MAXAC.359_05853_hypothetical_protein	0	0	Beta_helix	.	.	.	.	.	.	.	.	.	.	.	.	.	.	.	.	.	.	.	.	.	.	.	.	.
0529_Fred_18-Q3-R57-64_MAXAC.359_05869_hypothetical_protein	7	0	DUF3105	Stig1_superfamily	Stig1_superfamily	Stig1_superfamily	Stig1_superfamily	Stig1_superfamily	Stig1_superfamily	Stig1_superfamily	.	.	.	.	.	.	.	.	.	.	.	.	.	.	.	.	.	.
0529_Fred_18-Q3-R57-64_MAXAC.359_05889_hypothetical_protein	0	0	PhoD_superfamily	ALP_like_superfamily	.	.	.	.	.	.	.	.	.	.	.	.	.	.	.	.	.	.	.	.	.	.	.	.
0529_Fred_18-Q3-R57-64_MAXAC.359_05899_hypothetical_protein	1	0	TPR	TPR	NHL_superfamily	PHA03247_superfamily	Stig1_superfamily	.	.	.	.	.	.	.	.	.	.	.	.	.	.	.	.	.	.	.	.	.
0529_Fred_18-Q3-R57-64_MAXAC.359_05909_hypothetical_protein	0	0	DUF1554_superfamily	.	.	.	.	.	.	.	.	.	.	.	.	.	.	.	.	.	.	.	.	.	.	.	.	.
0529_Fred_18-Q3-R57-64_MAXAC.359_05913_hypothetical_protein	0	0	GluZincin_superfamily	Abhydrolase_superfamily	.	.	.	.	.	.	.	.	.	.	.	.	.	.	.	.	.	.	.	.	.	.	.	.
0529_Fred_18-Q3-R57-64_MAXAC.359_05930_hypothetical_protein	0	2	myxo_disulf_rpt_superfamily	myxo_disulf_rpt_superfamily	PHA03377_superfamily	.	.	.	.	.	.	.	.	.	.	.	.	.	.	.	.	.	.	.	.	.	.	.
0529_Fred_18-Q3-R57-64_MAXAC.359_05956_hypothetical_protein	0	0	NosD_copper_fam_superfamily	PRK12688_superfamily	.	.	.	.	.	.	.	.	.	.	.	.	.	.	.	.	.	.	.	.	.	.	.	.
0529_Fred_18-Q3-R57-64_MAXAC.359_05957_hypothetical_protein	0	0	Glyco_hydro_114	.	.	.	.	.	.	.	.	.	.	.	.	.	.	.	.	.	.	.	.	.	.	.	.	.
0529_Fred_18-Q3-R57-64_MAXAC.359_05958_hypothetical_protein	0	0	DUF3472_superfamily	PSI	.	.	.	.	.	.	.	.	.	.	.	.	.	.	.	.	.	.	.	.	.	.	.	.
0529_Fred_18-Q3-R57-64_MAXAC.359_06007_hypothetical_protein	1	0	PKD	VCBS	VCBS	VCBS	Stig1_superfamily	.	.	.	.	.	.	.	.	.	.	.	.	.	.	.	.	.	.	.	.	.
0529_Fred_18-Q3-R57-64_MAXAC.359_06011_hypothetical_protein	0	0	CAP_bacterial	.	.	.	.	.	.	.	.	.	.	.	.	.	.	.	.	.	.	.	.	.	.	.	.	.
0529_Fred_18-Q3-R57-64_MAXAC.359_06025_hypothetical_protein	0	0	PKc_like_superfamily	PHA03247_superfamily	.	.	.	.	.	.	.	.	.	.	.	.	.	.	.	.	.	.	.	.	.	.	.	.
0529_Fred_18-Q3-R57-64_MAXAC.359_06069_hypothetical_protein	0	0	NHL_superfamily	DUF2169	YjbI	YjbI	.	.	.	.	.	.	.	.	.	.	.	.	.	.	.	.	.	.	.	.	.	.
0529_Fred_18-Q3-R57-64_MAXAC.359_06084_hypothetical_protein	0	0	LamG_superfamily	.	.	.	.	.	.	.	.	.	.	.	.	.	.	.	.	.	.	.	.	.	.	.	.	.
0529_Fred_18-Q3-R57-64_MAXAC.359_06166_hypothetical_protein	1	0	Abhydrolase_superfamily	Stig1_superfamily	.	.	.	.	.	.	.	.	.	.	.	.	.	.	.	.	.	.	.	.	.	.	.	.
0529_Fred_18-Q3-R57-64_MAXAC.359_06232_hypothetical_protein	0	0	Big_5	PRK07211_superfamily	FGE-sulfatase_superfamily	.	.	.	.	.	.	.	.	.	.	.	.	.	.	.	.	.	.	.	.	.	.	.
0529_Fred_18-Q3-R57-64_MAXAC.359_06329_hypothetical_protein	2	0	MPP_superfamily_superfamily	Stig1_superfamily	Stig1_superfamily	.	.	.	.	.	.	.	.	.	.	.	.	.	.	.	.	.	.	.	.	.	.	.
0529_Fred_18-Q3-R57-64_MAXAC.359_06431_hypothetical_protein	0	0	P_proprotein_superfamily	P_proprotein_superfamily	decahem_SO1788_superfamily	.	.	.	.	.	.	.	.	.	.	.	.	.	.	.	.	.	.	.	.	.	.	.
0529_Fred_18-Q3-R57-64_MAXAC.359_06482_hypothetical_protein	0	0	NHL_superfamily	TolB_superfamily	Dickkopf_N	.	.	.	.	.	.	.	.	.	.	.	.	.	.	.	.	.	.	.	.	.	.	.
0529_Fred_18-Q3-R57-64_MAXAC.359_06556_Polyvinylalcohol_dehydrogenase	0	0	PQQ_DH_like_superfamily	Herpes_BLLF1_superfamily	.	.	.	.	.	.	.	.	.	.	.	.	.	.	.	.	.	.	.	.	.	.	.	.
0529_Fred_18-Q3-R57-64_MAXAC.359_06570_hypothetical_protein	0	1	myxo_disulf_rpt_superfamily	DUF2135_superfamily	.	.	.	.	.	.	.	.	.	.	.	.	.	.	.	.	.	.	.	.	.	.	.	.
0529_Fred_18-Q3-R57-64_MAXAC.359_06571_hypothetical_protein	0	1	Vgb_superfamily	NIDO	myxo_disulf_rpt_superfamily	.	.	.	.	.	.	.	.	.	.	.	.	.	.	.	.	.	.	.	.	.	.	.
0529_Fred_18-Q3-R57-64_MAXAC.359_06658_hypothetical_protein	0	0	Periplasmic_Binding_Protein_type1_superfamily	PhoD_superfamily	.	.	.	.	.	.	.	.	.	.	.	.	.	.	.	.	.	.	.	.	.	.	.	.
0529_Fred_18-Q3-R57-64_MAXAC.359_06715_hypothetical_protein	0	0	Vgb_superfamily	DUF3383_superfamily	.	.	.	.	.	.	.	.	.	.	.	.	.	.	.	.	.	.	.	.	.	.	.	.
0529_Fred_18-Q3-R57-64_MAXAC.359_06722_hypothetical_protein	1	0	LDLa	LDLa	LDLa	Stig1_superfamily	.	.	.	.	.	.	.	.	.	.	.	.	.	.	.	.	.	.	.	.	.	.
0529_Fred_18-Q3-R57-64_MAXAC.359_06743_hypothetical_protein	0	0	VCBS	VCBS	VCBS	ATS1_superfamily	.	.	.	.	.	.	.	.	.	.	.	.	.	.	.	.	.	.	.	.	.	.
0529_Fred_18-Q3-R57-64_MAXAC.359_06773_hypothetical_protein	0	1	myxo_disulf_rpt_superfamily	.	.	.	.	.	.	.	.	.	.	.	.	.	.	.	.	.	.	.	.	.	.	.	.	.
0529_Fred_18-Q3-R57-64_MAXAC.359_06778_hypothetical_protein	0	0	FGE-sulfatase_superfamily	YjbI	Pentapeptide_4_superfamily	.	.	.	.	.	.	.	.	.	.	.	.	.	.	.	.	.	.	.	.	.	.	.
0529_Fred_18-Q3-R57-64_MAXAC.359_06797_hypothetical_protein	0	0	DUF1565_superfamily	zinc_ribbon_2	TonB_C_superfamily	.	.	.	.	.	.	.	.	.	.	.	.	.	.	.	.	.	.	.	.	.	.	.
0529_Fred_18-Q3-R57-64_MAXAC.359_06806_Major_exported_protein	0	0	T6SS_HCP_superfamily	.	.	.	.	.	.	.	.	.	.	.	.	.	.	.	.	.	.	.	.	.	.	.	.	.
0529_Fred_18-Q3-R57-64_MAXAC.359_06847_hypothetical_protein	1	0	ZnMc_superfamily	Stig1_superfamily	.	.	.	.	.	.	.	.	.	.	.	.	.	.	.	.	.	.	.	.	.	.	.	.
0529_Fred_18-Q3-R57-64_MAXAC.359_06965_hypothetical_protein	3	0	Peptidase_M23	Stig1_superfamily	Stig1_superfamily	Stig1_superfamily	.	.	.	.	.	.	.	.	.	.	.	.	.	.	.	.	.	.	.	.	.	.
0529_Fred_18-Q3-R57-64_MAXAC.359_07141_Phospholipase_D	0	0	PhoD_superfamily	.	.	.	.	.	.	.	.	.	.	.	.	.	.	.	.	.	.	.	.	.	.	.	.	.
0529_Fred_18-Q3-R57-64_MAXAC.359_07159_hypothetical_protein	0	0	IgGFc_binding	PHA03307_superfamily	.	.	.	.	.	.	.	.	.	.	.	.	.	.	.	.	.	.	.	.	.	.	.	.
0529_Fred_18-Q3-R57-64_MAXAC.359_07234_hypothetical_protein	1	0	Laminin_G_3	MTHFR_C_superfamily	Stig1_superfamily	.	.	.	.	.	.	.	.	.	.	.	.	.	.	.	.	.	.	.	.	.	.	.
0529_Fred_18-Q3-R57-64_MAXAC.359_07246_hypothetical_protein	1	0	CBM6-CBM35-CBM36_like_superfamily	Amidase_2	Stig1_superfamily	.	.	.	.	.	.	.	.	.	.	.	.	.	.	.	.	.	.	.	.	.	.	.
0529_Fred_18-Q3-R57-64_MAXAC.359_07268_hypothetical_protein	0	0	Peptidases_S8_S53	AlgLyase_superfamily	PHA03247_superfamily	.	.	.	.	.	.	.	.	.	.	.	.	.	.	.	.	.	.	.	.	.	.	.
0529_Fred_18-Q3-R57-64_MAXAC.359_07358_hypothetical_protein	0	0	COG2374_superfamily	LTD	PQQ_2_superfamily	PQQ_DH_like_superfamily	.	.	.	.	.	.	.	.	.	.	.	.	.	.	.	.	.	.	.	.	.	.
0529_Fred_18-Q3-R57-64_MAXAC.359_07429_hypothetical_protein	0	0	vWFA_superfamily	TSP_3	CBM_4_9_superfamily	.	.	.	.	.	.	.	.	.	.	.	.	.	.	.	.	.	.	.	.	.	.	.
0529_Fred_18-Q3-R57-64_MAXAC.359_07570_hypothetical_protein	0	0	MPP_superfamily_superfamily	CarboxypepD_reg	.	.	.	.	.	.	.	.	.	.	.	.	.	.	.	.	.	.	.	.	.	.	.	.
0529_Fred_18-Q3-R57-64_MAXAC.359_07601_hypothetical_protein	0	0	Zinc_peptidase_like_superfamily	PDZ_serine_protease	PA_superfamily	Disintegrin_superfamily	Disintegrin_superfamily	Disintegrin_superfamily	Disintegrin_superfamily	Cu-binding_MopE	.	.	.	.	.	.	.	.	.	.	.	.	.	.	.	.	.	.
0529_Fred_18-Q3-R57-64_MAXAC.359_07670_hypothetical_protein	0	0	vWFA_superfamily	.	.	.	.	.	.	.	.	.	.	.	.	.	.	.	.	.	.	.	.	.	.	.	.	.
0529_Fred_18-Q3-R57-64_MAXAC.359_07684_hypothetical_protein	0	0	Herpes_capsid_superfamily	.	.	.	.	.	.	.	.	.	.	.	.	.	.	.	.	.	.	.	.	.	.	.	.	.
0537_Fred_18-Q3-R57-64_MAXAC.407_00082_hypothetical_protein	4	0	ZnMc_pappalysin_like	ATS1_superfamily	Stig1_superfamily	DUF2135_superfamily	Stig1_superfamily	Stig1_superfamily	Stig1_superfamily	.	.	.	.	.	.	.	.	.	.	.	.	.	.	.	.	.	.	.
0537_Fred_18-Q3-R57-64_MAXAC.407_00134_hypothetical_protein	2	0	vgr_GE_superfamily	Stig1_superfamily	Stig1_superfamily	.	.	.	.	.	.	.	.	.	.	.	.	.	.	.	.	.	.	.	.	.	.	.
0537_Fred_18-Q3-R57-64_MAXAC.407_00143_hypothetical_protein	0	10	myxo_disulf_rpt_superfamily	myxo_disulf_rpt_superfamily	myxo_disulf_rpt_superfamily	myxo_disulf_rpt_superfamily	myxo_disulf_rpt_superfamily	myxo_disulf_rpt_superfamily	myxo_disulf_rpt_superfamily	myxo_disulf_rpt_superfamily	myxo_disulf_rpt_superfamily	myxo_disulf_rpt_superfamily	.	.	.	.	.	.	.	.	.	.	.	.	.	.	.	.
0537_Fred_18-Q3-R57-64_MAXAC.407_00153_hypothetical_protein	1	0	Cytochrom_C_superfamily	Stig1_superfamily	.	.	.	.	.	.	.	.	.	.	.	.	.	.	.	.	.	.	.	.	.	.	.	.
0537_Fred_18-Q3-R57-64_MAXAC.407_00220_hypothetical_protein	0	0	vWFA_superfamily	.	.	.	.	.	.	.	.	.	.	.	.	.	.	.	.	.	.	.	.	.	.	.	.	.
0537_Fred_18-Q3-R57-64_MAXAC.407_00224_hypothetical_protein	0	0	Cu-binding_MopE	.	.	.	.	.	.	.	.	.	.	.	.	.	.	.	.	.	.	.	.	.	.	.	.	.
0537_Fred_18-Q3-R57-64_MAXAC.407_00290_hypothetical_protein	0	0	RhsA_superfamily	CADG	DUF2135_superfamily	.	.	.	.	.	.	.	.	.	.	.	.	.	.	.	.	.	.	.	.	.	.	.
0537_Fred_18-Q3-R57-64_MAXAC.407_00291_hypothetical_protein	0	0	RhsA_superfamily	YfmG	.	.	.	.	.	.	.	.	.	.	.	.	.	.	.	.	.	.	.	.	.	.	.	.
0537_Fred_18-Q3-R57-64_MAXAC.407_00295_hypothetical_protein	5	0	DUF1349_superfamily	Stig1_superfamily	Stig1_superfamily	Stig1_superfamily	Stig1_superfamily	Stig1_superfamily	.	.	.	.	.	.	.	.	.	.	.	.	.	.	.	.	.	.	.	.
0537_Fred_18-Q3-R57-64_MAXAC.407_00330_hypothetical_protein	0	0	HXXSHH	.	.	.	.	.	.	.	.	.	.	.	.	.	.	.	.	.	.	.	.	.	.	.	.	.
0537_Fred_18-Q3-R57-64_MAXAC.407_00345_hypothetical_protein	0	0	ATS1_superfamily	RCC1_2	DUF2135_superfamily	.	.	.	.	.	.	.	.	.	.	.	.	.	.	.	.	.	.	.	.	.	.	.
0537_Fred_18-Q3-R57-64_MAXAC.407_00372_hypothetical_protein	1	0	Stig1_superfamily	.	.	.	.	.	.	.	.	.	.	.	.	.	.	.	.	.	.	.	.	.	.	.	.	.
0537_Fred_18-Q3-R57-64_MAXAC.407_00389_hypothetical_protein	0	0	IgGFc_binding	.	.	.	.	.	.	.	.	.	.	.	.	.	.	.	.	.	.	.	.	.	.	.	.	.
0537_Fred_18-Q3-R57-64_MAXAC.407_00395_hypothetical_protein	0	0	DUF4339	PHA03247_superfamily	AcpA	.	.	.	.	.	.	.	.	.	.	.	.	.	.	.	.	.	.	.	.	.	.	.
0537_Fred_18-Q3-R57-64_MAXAC.407_00484_hypothetical_protein	0	15	myxo_disulf_rpt_superfamily	myxo_disulf_rpt_superfamily	myxo_disulf_rpt_superfamily	myxo_disulf_rpt_superfamily	P_proprotein_superfamily	myxo_disulf_rpt_superfamily	myxo_disulf_rpt_superfamily	myxo_disulf_rpt_superfamily	myxo_disulf_rpt_superfamily	myxo_disulf_rpt_superfamily	myxo_disulf_rpt_superfamily	myxo_disulf_rpt_superfamily	myxo_disulf_rpt_superfamily	myxo_disulf_rpt_superfamily	myxo_disulf_rpt_superfamily	myxo_disulf_rpt_superfamily	.	.	.	.	.	.	.	.	.	.
0537_Fred_18-Q3-R57-64_MAXAC.407_00508_hypothetical_protein	0	4	PA14_superfamily	myxo_disulf_rpt	myxo_disulf_rpt_superfamily	myxo_disulf_rpt_superfamily	myxo_disulf_rpt_superfamily	myxo_disulf_rpt_superfamily	.	.	.	.	.	.	.	.	.	.	.	.	.	.	.	.	.	.	.	.
0537_Fred_18-Q3-R57-64_MAXAC.407_00509_hypothetical_protein	0	0	UnbV_ASPIC	VCBS	VCBS	VCBS	VCBS	.	.	.	.	.	.	.	.	.	.	.	.	.	.	.	.	.	.	.	.	.
0537_Fred_18-Q3-R57-64_MAXAC.407_00603_hypothetical_protein	0	0	ATS1_superfamily	Transgly	AsmA_superfamily	.	.	.	.	.	.	.	.	.	.	.	.	.	.	.	.	.	.	.	.	.	.	.
0537_Fred_18-Q3-R57-64_MAXAC.407_00642_hypothetical_protein	0	0	Cu-binding_MopE	Cu-binding_MopE	Cu-binding_MopE	MrcA_superfamily	.	.	.	.	.	.	.	.	.	.	.	.	.	.	.	.	.	.	.	.	.	.
0537_Fred_18-Q3-R57-64_MAXAC.407_00643_hypothetical_protein	0	0	NHL_superfamily	ndk	.	.	.	.	.	.	.	.	.	.	.	.	.	.	.	.	.	.	.	.	.	.	.	.
0537_Fred_18-Q3-R57-64_MAXAC.407_00647_hypothetical_protein	3	0	Stig1_superfamily	Stig1_superfamily	Stig1_superfamily	ATS1_superfamily	.	.	.	.	.	.	.	.	.	.	.	.	.	.	.	.	.	.	.	.	.	.
0537_Fred_18-Q3-R57-64_MAXAC.407_00651_hypothetical_protein	1	0	vWFA_superfamily	Stig1_superfamily	.	.	.	.	.	.	.	.	.	.	.	.	.	.	.	.	.	.	.	.	.	.	.	.
0537_Fred_18-Q3-R57-64_MAXAC.407_00695_hypothetical_protein	0	0	vWFA	FGE-sulfatase_superfamily	.	.	.	.	.	.	.	.	.	.	.	.	.	.	.	.	.	.	.	.	.	.	.	.
0537_Fred_18-Q3-R57-64_MAXAC.407_00712_hypothetical_protein	0	0	FGE-sulfatase_superfamily	.	.	.	.	.	.	.	.	.	.	.	.	.	.	.	.	.	.	.	.	.	.	.	.	.
0537_Fred_18-Q3-R57-64_MAXAC.407_00907_hypothetical_protein	0	0	zinc_ribbon_4	DUF4339	Beta_helix	.	.	.	.	.	.	.	.	.	.	.	.	.	.	.	.	.	.	.	.	.	.	.
0537_Fred_18-Q3-R57-64_MAXAC.407_00933_hypothetical_protein	0	0	Abhydrolase_superfamily	GSDH_superfamily	.	.	.	.	.	.	.	.	.	.	.	.	.	.	.	.	.	.	.	.	.	.	.	.
0537_Fred_18-Q3-R57-64_MAXAC.407_01007_hypothetical_protein	0	0	PRK14951_superfamily	.	.	.	.	.	.	.	.	.	.	.	.	.	.	.	.	.	.	.	.	.	.	.	.	.
0537_Fred_18-Q3-R57-64_MAXAC.407_01042_hypothetical_protein	0	0	ATS1_superfamily	ATS1_superfamily	EGF	.	.	.	.	.	.	.	.	.	.	.	.	.	.	.	.	.	.	.	.	.	.	.
0537_Fred_18-Q3-R57-64_MAXAC.407_01118_hypothetical_protein	0	0	PHA03098_superfamily	.	.	.	.	.	.	.	.	.	.	.	.	.	.	.	.	.	.	.	.	.	.	.	.	.
0537_Fred_18-Q3-R57-64_MAXAC.407_01137_Nucleoside_diphosphate_kinase	0	0	NDK	.	.	.	.	.	.	.	.	.	.	.	.	.	.	.	.	.	.	.	.	.	.	.	.	.
0537_Fred_18-Q3-R57-64_MAXAC.407_01206_hypothetical_protein	0	0	Peptidase_M6_superfamily	Peptidase_M6_superfamily	COG4412_superfamily	PA14_superfamily	P_proprotein_superfamily	.	.	.	.	.	.	.	.	.	.	.	.	.	.	.	.	.	.	.	.	.
0537_Fred_18-Q3-R57-64_MAXAC.407_01287_hypothetical_protein	0	0	Cu-binding_MopE	Zinc_peptidase_like_superfamily	.	.	.	.	.	.	.	.	.	.	.	.	.	.	.	.	.	.	.	.	.	.	.	.
0537_Fred_18-Q3-R57-64_MAXAC.407_01289_Hercynine_oxygenase	0	0	FGE-sulfatase	TGase_elicitor_superfamily	PPC	PPC	PPC	.	.	.	.	.	.	.	.	.	.	.	.	.	.	.	.	.	.	.	.	.
0537_Fred_18-Q3-R57-64_MAXAC.407_01375_hypothetical_protein	0	0	Peptidase_M15	.	.	.	.	.	.	.	.	.	.	.	.	.	.	.	.	.	.	.	.	.	.	.	.	.
0537_Fred_18-Q3-R57-64_MAXAC.407_01455_hypothetical_protein	0	0	Zinc_peptidase_like_superfamily	PDZ_serine_protease	PA_superfamily	.	.	.	.	.	.	.	.	.	.	.	.	.	.	.	.	.	.	.	.	.	.	.
0537_Fred_18-Q3-R57-64_MAXAC.407_01465_hypothetical_protein	0	0	SpvB_superfamily	.	.	.	.	.	.	.	.	.	.	.	.	.	.	.	.	.	.	.	.	.	.	.	.	.
0537_Fred_18-Q3-R57-64_MAXAC.407_01666_hypothetical_protein	0	0	PLN02153_superfamily	.	.	.	.	.	.	.	.	.	.	.	.	.	.	.	.	.	.	.	.	.	.	.	.	.
0537_Fred_18-Q3-R57-64_MAXAC.407_01707_hypothetical_protein	0	0	MSCRAMM_SdrC_superfamily	TPR	.	.	.	.	.	.	.	.	.	.	.	.	.	.	.	.	.	.	.	.	.	.	.	.
0537_Fred_18-Q3-R57-64_MAXAC.407_01788_hypothetical_protein	0	0	GluZincin_superfamily	.	.	.	.	.	.	.	.	.	.	.	.	.	.	.	.	.	.	.	.	.	.	.	.	.
0537_Fred_18-Q3-R57-64_MAXAC.407_01882_hypothetical_protein	0	0	Peptidases_S8_Thermitase_like	PUA_2_superfamily	.	.	.	.	.	.	.	.	.	.	.	.	.	.	.	.	.	.	.	.	.	.	.	.
0537_Fred_18-Q3-R57-64_MAXAC.407_01982_hypothetical_protein	0	0	valS_superfamily	PHA03247_superfamily	IgGFc_binding	.	.	.	.	.	.	.	.	.	.	.	.	.	.	.	.	.	.	.	.	.	.	.
0537_Fred_18-Q3-R57-64_MAXAC.407_02000_hypothetical_protein	0	0	Zinc_peptidase_like_superfamily	.	.	.	.	.	.	.	.	.	.	.	.	.	.	.	.	.	.	.	.	.	.	.	.	.
0537_Fred_18-Q3-R57-64_MAXAC.407_02030_hypothetical_protein	1	0	Stig1_superfamily	.	.	.	.	.	.	.	.	.	.	.	.	.	.	.	.	.	.	.	.	.	.	.	.	.
0537_Fred_18-Q3-R57-64_MAXAC.407_02152_hypothetical_protein	0	0	VWA	PRK14951_superfamily	LamG_superfamily	.	.	.	.	.	.	.	.	.	.	.	.	.	.	.	.	.	.	.	.	.	.	.
0537_Fred_18-Q3-R57-64_MAXAC.407_02156_hypothetical_protein	0	0	Med15_superfamily	Collagen	.	.	.	.	.	.	.	.	.	.	.	.	.	.	.	.	.	.	.	.	.	.	.	.
0537_Fred_18-Q3-R57-64_MAXAC.407_02262_hypothetical_protein	0	0	TGFb_propeptide_superfamily	.	.	.	.	.	.	.	.	.	.	.	.	.	.	.	.	.	.	.	.	.	.	.	.	.
0537_Fred_18-Q3-R57-64_MAXAC.407_02318_hypothetical_protein	0	3	myxo_disulf_rpt_superfamily	myxo_disulf_rpt_superfamily	myxo_disulf_rpt_superfamily	DUF4215	.	.	.	.	.	.	.	.	.	.	.	.	.	.	.	.	.	.	.	.	.	.
0537_Fred_18-Q3-R57-64_MAXAC.407_02321_hypothetical_protein	0	0	vWFA	.	.	.	.	.	.	.	.	.	.	.	.	.	.	.	.	.	.	.	.	.	.	.	.	.
0537_Fred_18-Q3-R57-64_MAXAC.407_02322_hypothetical_protein	0	1	myxo_disulf_rpt_superfamily	PPC	.	.	.	.	.	.	.	.	.	.	.	.	.	.	.	.	.	.	.	.	.	.	.	.
0537_Fred_18-Q3-R57-64_MAXAC.407_02348_Major_exported_protein	0	0	T6SS_HCP_superfamily	CAP_superfamily	.	.	.	.	.	.	.	.	.	.	.	.	.	.	.	.	.	.	.	.	.	.	.	.
0537_Fred_18-Q3-R57-64_MAXAC.407_02349_Major_exported_protein	0	0	T6SS_HCP_superfamily	vWFA	.	.	.	.	.	.	.	.	.	.	.	.	.	.	.	.	.	.	.	.	.	.	.	.
0537_Fred_18-Q3-R57-64_MAXAC.407_02368_hypothetical_protein	0	0	PL-6_superfamily	.	.	.	.	.	.	.	.	.	.	.	.	.	.	.	.	.	.	.	.	.	.	.	.	.
0537_Fred_18-Q3-R57-64_MAXAC.407_02524_hypothetical_protein	0	0	Cu-binding_MopE	VWA	.	.	.	.	.	.	.	.	.	.	.	.	.	.	.	.	.	.	.	.	.	.	.	.
0537_Fred_18-Q3-R57-64_MAXAC.407_02546_hypothetical_protein	0	0	vWFA	FReD_superfamily	.	.	.	.	.	.	.	.	.	.	.	.	.	.	.	.	.	.	.	.	.	.	.	.
0537_Fred_18-Q3-R57-64_MAXAC.407_02566_hypothetical_protein	0	0	Collagen	ATS1_superfamily	RCC1_2	.	.	.	.	.	.	.	.	.	.	.	.	.	.	.	.	.	.	.	.	.	.	.
0537_Fred_18-Q3-R57-64_MAXAC.407_02750_hypothetical_protein	0	0	MSCRAMM_SdrC_superfamily	MSCRAMM_SdrD_superfamily	MYXO-CTERM	SPT5_superfamily	.	.	.	.	.	.	.	.	.	.	.	.	.	.	.	.	.	.	.	.	.	.
0537_Fred_18-Q3-R57-64_MAXAC.407_02782_2-hydroxymuconate_semialdehyde_hydrolase	0	0	MhpC	vWFA_superfamily	.	.	.	.	.	.	.	.	.	.	.	.	.	.	.	.	.	.	.	.	.	.	.	.
0537_Fred_18-Q3-R57-64_MAXAC.407_02789_hypothetical_protein	0	0	VCBS	VCBS	VCBS	VCBS	VCBS	decahem_SO1788_superfamily	.	.	.	.	.	.	.	.	.	.	.	.	.	.	.	.	.	.	.	.
0537_Fred_18-Q3-R57-64_MAXAC.407_02790_hypothetical_protein	0	0	FG-GAP_2	FG-GAP_2	FG-GAP_2	FG-GAP_2	FG-GAP_2	Disintegrin	FG-GAP_2	FG-GAP_2_superfamily	ATS1_superfamily	RCC1_2	.	.	.	.	.	.	.	.	.	.	.	.	.	.	.	.
0537_Fred_18-Q3-R57-64_MAXAC.407_02855_hypothetical_protein	0	0	VCBS	VCBS	.	.	.	.	.	.	.	.	.	.	.	.	.	.	.	.	.	.	.	.	.	.	.	.
0537_Fred_18-Q3-R57-64_MAXAC.407_02950_hypothetical_protein	0	0	NHL_superfamily	Filament_head_superfamily	.	.	.	.	.	.	.	.	.	.	.	.	.	.	.	.	.	.	.	.	.	.	.	.
0537_Fred_18-Q3-R57-64_MAXAC.407_02951_hypothetical_protein	0	0	NHL_superfamily	.	.	.	.	.	.	.	.	.	.	.	.	.	.	.	.	.	.	.	.	.	.	.	.	.
0537_Fred_18-Q3-R57-64_MAXAC.407_03024_hypothetical_protein	0	0	LTD	Soli_cterm_superfamily	Beta_helix	.	.	.	.	.	.	.	.	.	.	.	.	.	.	.	.	.	.	.	.	.	.	.
0537_Fred_18-Q3-R57-64_MAXAC.407_03034_hypothetical_protein	0	0	Lipocalin_superfamily	DUF4331_superfamily	.	.	.	.	.	.	.	.	.	.	.	.	.	.	.	.	.	.	.	.	.	.	.	.
0537_Fred_18-Q3-R57-64_MAXAC.407_03041_hypothetical_protein	0	0	ATS1_superfamily	.	.	.	.	.	.	.	.	.	.	.	.	.	.	.	.	.	.	.	.	.	.	.	.	.
0537_Fred_18-Q3-R57-64_MAXAC.407_03062_hypothetical_protein	0	0	PRK07003_superfamily	.	.	.	.	.	.	.	.	.	.	.	.	.	.	.	.	.	.	.	.	.	.	.	.	.
0537_Fred_18-Q3-R57-64_MAXAC.407_03081_hypothetical_protein	0	0	UnbV_ASPIC	VCBS	VCBS	VCBS	VCBS	VCBS	.	.	.	.	.	.	.	.	.	.	.	.	.	.	.	.	.	.	.	.
0537_Fred_18-Q3-R57-64_MAXAC.407_03124_hypothetical_protein	0	0	Cu-binding_MopE	.	.	.	.	.	.	.	.	.	.	.	.	.	.	.	.	.	.	.	.	.	.	.	.	.
0537_Fred_18-Q3-R57-64_MAXAC.407_03148_hypothetical_protein	0	0	Somatomedin_B	CAP_bacterial	.	.	.	.	.	.	.	.	.	.	.	.	.	.	.	.	.	.	.	.	.	.	.	.
0537_Fred_18-Q3-R57-64_MAXAC.407_03260_hypothetical_protein	0	0	Abhydrolase_superfamily	.	.	.	.	.	.	.	.	.	.	.	.	.	.	.	.	.	.	.	.	.	.	.	.	.
0537_Fred_18-Q3-R57-64_MAXAC.407_03265_hypothetical_protein	0	0	MSCRAMM_SdrD_superfamily	MSCRAMM_SdrC_superfamily	Big_1_superfamily	vWFA_superfamily	.	.	.	.	.	.	.	.	.	.	.	.	.	.	.	.	.	.	.	.	.	.
0537_Fred_18-Q3-R57-64_MAXAC.407_03330_hypothetical_protein	0	0	CAP_superfamily	PulG	.	.	.	.	.	.	.	.	.	.	.	.	.	.	.	.	.	.	.	.	.	.	.	.
0537_Fred_18-Q3-R57-64_MAXAC.407_03375_hypothetical_protein	0	0	TSP_3	myxo_disulf_rpt	Kelch_4	Kelch_3	Kelch_4	.	.	.	.	.	.	.	.	.	.	.	.	.	.	.	.	.	.	.	.	.
0537_Fred_18-Q3-R57-64_MAXAC.407_03504_hypothetical_protein	0	1	myxo_disulf_rpt_superfamily	.	.	.	.	.	.	.	.	.	.	.	.	.	.	.	.	.	.	.	.	.	.	.	.	.
0537_Fred_18-Q3-R57-64_MAXAC.407_03639_hypothetical_protein	0	0	PHA03247_superfamily	.	.	.	.	.	.	.	.	.	.	.	.	.	.	.	.	.	.	.	.	.	.	.	.	.
0537_Fred_18-Q3-R57-64_MAXAC.407_03653_hypothetical_protein	0	0	Peptidases_S8_S53_superfamily	.	.	.	.	.	.	.	.	.	.	.	.	.	.	.	.	.	.	.	.	.	.	.	.	.
0537_Fred_18-Q3-R57-64_MAXAC.407_03682_Monofunctional_biosynthetic_peptidoglycan_transglycosylase	0	0	Transgly	VCBS	VCBS	.	.	.	.	.	.	.	.	.	.	.	.	.	.	.	.	.	.	.	.	.	.	.
0537_Fred_18-Q3-R57-64_MAXAC.407_03791_hypothetical_protein	0	0	decahem_SO1788_superfamily	.	.	.	.	.	.	.	.	.	.	.	.	.	.	.	.	.	.	.	.	.	.	.	.	.
0537_Fred_18-Q3-R57-64_MAXAC.407_03805_hypothetical_protein	0	0	VCBS	RGL11_superfamily	VCBS	VCBS	VCBS	.	.	.	.	.	.	.	.	.	.	.	.	.	.	.	.	.	.	.	.	.
0537_Fred_18-Q3-R57-64_MAXAC.407_03806_hypothetical_protein	0	0	CAP_bacterial	TPR_superfamily	.	.	.	.	.	.	.	.	.	.	.	.	.	.	.	.	.	.	.	.	.	.	.	.
0537_Fred_18-Q3-R57-64_MAXAC.407_03820_5'-deoxyadenosine_deaminase	0	0	SsnA	Beta_helix	.	.	.	.	.	.	.	.	.	.	.	.	.	.	.	.	.	.	.	.	.	.	.	.
0537_Fred_18-Q3-R57-64_MAXAC.407_03964_hypothetical_protein	0	0	Beta_helix	DUF1565_superfamily	TamB_superfamily	.	.	.	.	.	.	.	.	.	.	.	.	.	.	.	.	.	.	.	.	.	.	.
0537_Fred_18-Q3-R57-64_MAXAC.407_04230_hypothetical_protein	0	0	SpvB_superfamily	VCBS	VCBS	.	.	.	.	.	.	.	.	.	.	.	.	.	.	.	.	.	.	.	.	.	.	.
0537_Fred_18-Q3-R57-64_MAXAC.407_04261_Beta-barrel_assembly-enhancing_protease	0	0	PEP_TPR_lipo_superfamily	NHL_superfamily	.	.	.	.	.	.	.	.	.	.	.	.	.	.	.	.	.	.	.	.	.	.	.	.
0537_Fred_18-Q3-R57-64_MAXAC.407_04269_hypothetical_protein	0	0	Beta_helix	.	.	.	.	.	.	.	.	.	.	.	.	.	.	.	.	.	.	.	.	.	.	.	.	.
0537_Fred_18-Q3-R57-64_MAXAC.407_04335_hypothetical_protein	0	0	Rhs_assc_core	RhsA_superfamily	TPR	TPR	.	.	.	.	.	.	.	.	.	.	.	.	.	.	.	.	.	.	.	.	.	.
0537_Fred_18-Q3-R57-64_MAXAC.407_04345_hypothetical_protein	0	0	MSCRAMM_SdrC_superfamily	DUF4215	GC_trans_RRR	PQQ_superfamily	PQQ_2_superfamily	ZU5_superfamily	.	.	.	.	.	.	.	.	.	.	.	.	.	.	.	.	.	.	.	.
0537_Fred_18-Q3-R57-64_MAXAC.407_04350_hypothetical_protein	0	0	MAM_superfamily	.	.	.	.	.	.	.	.	.	.	.	.	.	.	.	.	.	.	.	.	.	.	.	.	.
0537_Fred_18-Q3-R57-64_MAXAC.407_04402_hypothetical_protein	0	0	Peptidases_S8_S53_superfamily	PPC	.	.	.	.	.	.	.	.	.	.	.	.	.	.	.	.	.	.	.	.	.	.	.	.
0537_Fred_18-Q3-R57-64_MAXAC.407_04451_hypothetical_protein	0	0	VCBS	VCBS	VCBS	VCBS	flgE	.	.	.	.	.	.	.	.	.	.	.	.	.	.	.	.	.	.	.	.	.
0537_Fred_18-Q3-R57-64_MAXAC.407_04456_hypothetical_protein	0	0	Peptidase_M23	FlgEFG_subfam	.	.	.	.	.	.	.	.	.	.	.	.	.	.	.	.	.	.	.	.	.	.	.	.
0537_Fred_18-Q3-R57-64_MAXAC.407_04462_hypothetical_protein	0	0	Kelch	Kelch_4	flgG_superfamily	.	.	.	.	.	.	.	.	.	.	.	.	.	.	.	.	.	.	.	.	.	.	.
0537_Fred_18-Q3-R57-64_MAXAC.407_04483_hypothetical_protein	0	0	Lipase_GDSL_2	flagell_flgL_superfamily	.	.	.	.	.	.	.	.	.	.	.	.	.	.	.	.	.	.	.	.	.	.	.	.
0537_Fred_18-Q3-R57-64_MAXAC.407_04485_5'-deoxyadenosine_deaminase	0	0	metallo-dependent_hydrolases_superfamily	COG2374_superfamily	TSP_3	FliD_superfamily	.	.	.	.	.	.	.	.	.	.	.	.	.	.	.	.	.	.	.	.	.	.
0537_Fred_18-Q3-R57-64_MAXAC.407_04544_hypothetical_protein	0	0	AcpA	LTD	LTD_superfamily	.	.	.	.	.	.	.	.	.	.	.	.	.	.	.	.	.	.	.	.	.	.	.
0537_Fred_18-Q3-R57-64_MAXAC.407_04567_hypothetical_protein	0	0	YgiM_superfamily	PRK09604	.	.	.	.	.	.	.	.	.	.	.	.	.	.	.	.	.	.	.	.	.	.	.	.
0537_Fred_18-Q3-R57-64_MAXAC.407_04610_hypothetical_protein	0	0	SpvB_superfamily	.	.	.	.	.	.	.	.	.	.	.	.	.	.	.	.	.	.	.	.	.	.	.	.	.
0537_Fred_18-Q3-R57-64_MAXAC.407_04642_hypothetical_protein	0	0	LamG_superfamily	.	.	.	.	.	.	.	.	.	.	.	.	.	.	.	.	.	.	.	.	.	.	.	.	.
0537_Fred_18-Q3-R57-64_MAXAC.407_04707_hypothetical_protein	0	0	KAR9_superfamily	.	.	.	.	.	.	.	.	.	.	.	.	.	.	.	.	.	.	.	.	.	.	.	.	.
0537_Fred_18-Q3-R57-64_MAXAC.407_04795_hypothetical_protein	0	0	COG3291_superfamily	choice_anch_D	choice_anch_D	.	.	.	.	.	.	.	.	.	.	.	.	.	.	.	.	.	.	.	.	.	.	.
0537_Fred_18-Q3-R57-64_MAXAC.407_04900_hypothetical_protein	0	0	DUF4091	Imm68_superfamily	Rib_superfamily	.	.	.	.	.	.	.	.	.	.	.	.	.	.	.	.	.	.	.	.	.	.	.
0537_Fred_18-Q3-R57-64_MAXAC.407_04924_hypothetical_protein	0	0	Thioredoxin_like_superfamily	.	.	.	.	.	.	.	.	.	.	.	.	.	.	.	.	.	.	.	.	.	.	.	.	.
0537_Fred_18-Q3-R57-64_MAXAC.407_05005_hypothetical_protein	0	0	DUF2169	PHA03247_superfamily	TPR	.	.	.	.	.	.	.	.	.	.	.	.	.	.	.	.	.	.	.	.	.	.	.
0537_Fred_18-Q3-R57-64_MAXAC.407_05115_Hercynine_oxygenase	0	0	FGE-sulfatase_superfamily	.	.	.	.	.	.	.	.	.	.	.	.	.	.	.	.	.	.	.	.	.	.	.	.	.
0537_Fred_18-Q3-R57-64_MAXAC.407_05120_hypothetical_protein	0	0	DUF2330_superfamily	.	.	.	.	.	.	.	.	.	.	.	.	.	.	.	.	.	.	.	.	.	.	.	.	.
0537_Fred_18-Q3-R57-64_MAXAC.407_05172_hypothetical_protein	0	0	PilY1_superfamily	.	.	.	.	.	.	.	.	.	.	.	.	.	.	.	.	.	.	.	.	.	.	.	.	.
0537_Fred_18-Q3-R57-64_MAXAC.407_05208_hypothetical_protein	1	0	Stig1_superfamily	DUF1501_superfamily	.	.	.	.	.	.	.	.	.	.	.	.	.	.	.	.	.	.	.	.	.	.	.	.
0537_Fred_18-Q3-R57-64_MAXAC.407_05219_hypothetical_protein	0	0	Pectate_lyase_3_superfamily	.	.	.	.	.	.	.	.	.	.	.	.	.	.	.	.	.	.	.	.	.	.	.	.	.
0537_Fred_18-Q3-R57-64_MAXAC.407_05223_hypothetical_protein	0	0	Abhydrolase_superfamily	.	.	.	.	.	.	.	.	.	.	.	.	.	.	.	.	.	.	.	.	.	.	.	.	.
0537_Fred_18-Q3-R57-64_MAXAC.407_05247_hypothetical_protein	0	0	ATS1_superfamily	ATS1_superfamily	RCC1_2	EGF_CA	RCC1	RCC1_2	.	.	.	.	.	.	.	.	.	.	.	.	.	.	.	.	.	.	.	.
0537_Fred_18-Q3-R57-64_MAXAC.407_05248_hypothetical_protein	0	0	ATS1_superfamily	ATS1_superfamily	EGF_3	EGF_3	Abhydrolase_superfamily	.	.	.	.	.	.	.	.	.	.	.	.	.	.	.	.	.	.	.	.	.
0537_Fred_18-Q3-R57-64_MAXAC.407_05444_hypothetical_protein	0	0	NosD_copper_fam_superfamily	.	.	.	.	.	.	.	.	.	.	.	.	.	.	.	.	.	.	.	.	.	.	.	.	.
0537_Fred_18-Q3-R57-64_MAXAC.407_05486_hypothetical_protein	1	6	Stig1_superfamily	myxo_disulf_rpt_superfamily	myxo_disulf_rpt_superfamily	myxo_disulf_rpt_superfamily	myxo_disulf_rpt_superfamily	myxo_disulf_rpt_superfamily	myxo_disulf_rpt_superfamily	LTD_superfamily	.	.	.	.	.	.	.	.	.	.	.	.	.	.	.	.	.	.
0537_Fred_18-Q3-R57-64_MAXAC.407_05505_hypothetical_protein	0	0	vWFA	.	.	.	.	.	.	.	.	.	.	.	.	.	.	.	.	.	.	.	.	.	.	.	.	.
0537_Fred_18-Q3-R57-64_MAXAC.407_05570_hypothetical_protein	0	0	Disaggr_repeat_superfamily	UPF0506_superfamily	.	.	.	.	.	.	.	.	.	.	.	.	.	.	.	.	.	.	.	.	.	.	.	.
0537_Fred_18-Q3-R57-64_MAXAC.407_05587_hypothetical_protein	0	0	COG1107_superfamily	PRK14291_superfamily	DnaJ_superfamily	.	.	.	.	.	.	.	.	.	.	.	.	.	.	.	.	.	.	.	.	.	.	.
0537_Fred_18-Q3-R57-64_MAXAC.407_05596_Triacylglycerol_lipase	0	0	EstA	Peptidase_M23	B_lectin_superfamily	.	.	.	.	.	.	.	.	.	.	.	.	.	.	.	.	.	.	.	.	.	.	.
0537_Fred_18-Q3-R57-64_MAXAC.407_05598_hypothetical_protein	0	0	RhsA_superfamily	VCBS	VCBS	.	.	.	.	.	.	.	.	.	.	.	.	.	.	.	.	.	.	.	.	.	.	.
0537_Fred_18-Q3-R57-64_MAXAC.407_05632_hypothetical_protein	1	0	ATS1_superfamily	RCC1_2	Stig1_superfamily	Big_7	.	.	.	.	.	.	.	.	.	.	.	.	.	.	.	.	.	.	.	.	.	.
0537_Fred_18-Q3-R57-64_MAXAC.407_05660_tRNA_N6-adenosine_threonylcarbamoyltransferase	0	0	PRK09604	.	.	.	.	.	.	.	.	.	.	.	.	.	.	.	.	.	.	.	.	.	.	.	.	.
0537_Fred_18-Q3-R57-64_MAXAC.407_05683_hypothetical_protein	0	0	VWA_2	FReD_superfamily	.	.	.	.	.	.	.	.	.	.	.	.	.	.	.	.	.	.	.	.	.	.	.	.
0537_Fred_18-Q3-R57-64_MAXAC.407_05690_hypothetical_protein	0	0	NHL_superfamily	.	.	.	.	.	.	.	.	.	.	.	.	.	.	.	.	.	.	.	.	.	.	.	.	.
0537_Fred_18-Q3-R57-64_MAXAC.407_05728_hypothetical_protein	5	0	Stig1_superfamily	Stig1_superfamily	Stig1_superfamily	Stig1_superfamily	Stig1_superfamily	Tryp_SPc_superfamily	.	.	.	.	.	.	.	.	.	.	.	.	.	.	.	.	.	.	.	.
0537_Fred_18-Q3-R57-64_MAXAC.407_05802_hypothetical_protein	0	0	Patatin_and_cPLA2_superfamily	.	.	.	.	.	.	.	.	.	.	.	.	.	.	.	.	.	.	.	.	.	.	.	.	.
0537_Fred_18-Q3-R57-64_MAXAC.407_05840_hypothetical_protein	2	0	Stig1_superfamily	Stig1_superfamily	Cu2_monoox_C_superfamily	Cu2_monooxygen_superfamily	.	.	.	.	.	.	.	.	.	.	.	.	.	.	.	.	.	.	.	.	.	.
0537_Fred_18-Q3-R57-64_MAXAC.407_05870_hypothetical_protein	0	0	TolB_superfamily	.	.	.	.	.	.	.	.	.	.	.	.	.	.	.	.	.	.	.	.	.	.	.	.	.
0537_Fred_18-Q3-R57-64_MAXAC.407_05949_Beta-glucanase	0	0	GH16_laminarinase_like	.	.	.	.	.	.	.	.	.	.	.	.	.	.	.	.	.	.	.	.	.	.	.	.	.
0537_Fred_18-Q3-R57-64_MAXAC.407_05973_Plastocyanin	0	0	PetE_superfamily	.	.	.	.	.	.	.	.	.	.	.	.	.	.	.	.	.	.	.	.	.	.	.	.	.
0537_Fred_18-Q3-R57-64_MAXAC.407_05999_hypothetical_protein	0	0	ALP_like_superfamily	.	.	.	.	.	.	.	.	.	.	.	.	.	.	.	.	.	.	.	.	.	.	.	.	.
0537_Fred_18-Q3-R57-64_MAXAC.407_06007_hypothetical_protein	0	0	YjbI	YjbI	choice_anch_D	choice_anch_D	choice_anch_D	.	.	.	.	.	.	.	.	.	.	.	.	.	.	.	.	.	.	.	.	.
0537_Fred_18-Q3-R57-64_MAXAC.407_06008_hypothetical_protein	0	0	YjbI	.	.	.	.	.	.	.	.	.	.	.	.	.	.	.	.	.	.	.	.	.	.	.	.	.
0537_Fred_18-Q3-R57-64_MAXAC.407_06009_hypothetical_protein	0	0	DUF2169	DUF2169	YjbI	DUF2967_superfamily	Big_5	.	.	.	.	.	.	.	.	.	.	.	.	.	.	.	.	.	.	.	.	.
0537_Fred_18-Q3-R57-64_MAXAC.407_06021_hypothetical_protein	0	0	Rhs_assc_core	RhsA_superfamily	TPR	.	.	.	.	.	.	.	.	.	.	.	.	.	.	.	.	.	.	.	.	.	.	.
0537_Fred_18-Q3-R57-64_MAXAC.407_06026_hypothetical_protein	0	0	MYXO-CTERM	.	.	.	.	.	.	.	.	.	.	.	.	.	.	.	.	.	.	.	.	.	.	.	.	.
0537_Fred_18-Q3-R57-64_MAXAC.407_06032_hypothetical_protein	0	3	NHL_superfamily	myxo_disulf_rpt_superfamily	myxo_disulf_rpt_superfamily	myxo_disulf_rpt_superfamily	Big_7	.	.	.	.	.	.	.	.	.	.	.	.	.	.	.	.	.	.	.	.	.
0537_Fred_18-Q3-R57-64_MAXAC.407_06097_hypothetical_protein	1	0	Stig1_superfamily	Cu-binding_MopE	metallo-dependent_hydrolases_superfamily	.	.	.	.	.	.	.	.	.	.	.	.	.	.	.	.	.	.	.	.	.	.	.
0537_Fred_18-Q3-R57-64_MAXAC.407_06098_hypothetical_protein	0	0	ATS1_superfamily	ATS1_superfamily	ALP_like_superfamily	.	.	.	.	.	.	.	.	.	.	.	.	.	.	.	.	.	.	.	.	.	.	.
0537_Fred_18-Q3-R57-64_MAXAC.407_06116_hypothetical_protein	0	0	DUF4150	YncE_superfamily	.	.	.	.	.	.	.	.	.	.	.	.	.	.	.	.	.	.	.	.	.	.	.	.
0537_Fred_18-Q3-R57-64_MAXAC.407_06130_hypothetical_protein	0	0	ZnMc_superfamily	Collagen	.	.	.	.	.	.	.	.	.	.	.	.	.	.	.	.	.	.	.	.	.	.	.	.
0537_Fred_18-Q3-R57-64_MAXAC.407_06214_hypothetical_protein	0	0	OATP_superfamily	.	.	.	.	.	.	.	.	.	.	.	.	.	.	.	.	.	.	.	.	.	.	.	.	.
0537_Fred_18-Q3-R57-64_MAXAC.407_06217_hypothetical_protein	0	0	Disaggr_repeat_superfamily	DUF1565_superfamily	.	.	.	.	.	.	.	.	.	.	.	.	.	.	.	.	.	.	.	.	.	.	.	.
0537_Fred_18-Q3-R57-64_MAXAC.407_06219_hypothetical_protein	0	0	Beta_helix	KAR9_superfamily	.	.	.	.	.	.	.	.	.	.	.	.	.	.	.	.	.	.	.	.	.	.	.	.
0537_Fred_18-Q3-R57-64_MAXAC.407_06257_hypothetical_protein	0	0	Cu-binding_MopE	VCBS	.	.	.	.	.	.	.	.	.	.	.	.	.	.	.	.	.	.	.	.	.	.	.	.
0537_Fred_18-Q3-R57-64_MAXAC.407_06276_hypothetical_protein	0	0	Zinc_peptidase_like_superfamily	.	.	.	.	.	.	.	.	.	.	.	.	.	.	.	.	.	.	.	.	.	.	.	.	.
0537_Fred_18-Q3-R57-64_MAXAC.407_06378_hypothetical_protein	0	0	NHL_superfamily	NHL_superfamily	.	.	.	.	.	.	.	.	.	.	.	.	.	.	.	.	.	.	.	.	.	.	.	.
0537_Fred_18-Q3-R57-64_MAXAC.407_06383_hypothetical_protein	0	0	Cu-binding_MopE	.	.	.	.	.	.	.	.	.	.	.	.	.	.	.	.	.	.	.	.	.	.	.	.	.
0537_Fred_18-Q3-R57-64_MAXAC.407_06411_hypothetical_protein	0	0	TPR_superfamily	.	.	.	.	.	.	.	.	.	.	.	.	.	.	.	.	.	.	.	.	.	.	.	.	.
0537_Fred_18-Q3-R57-64_MAXAC.407_06441_hypothetical_protein	0	1	NIDO	EGF_3	EGF_3	myxo_disulf_rpt_superfamily	MSCRAMM_SdrC_superfamily	.	.	.	.	.	.	.	.	.	.	.	.	.	.	.	.	.	.	.	.	.
0537_Fred_18-Q3-R57-64_MAXAC.407_06484_hypothetical_protein	1	0	Stig1_superfamily	.	.	.	.	.	.	.	.	.	.	.	.	.	.	.	.	.	.	.	.	.	.	.	.	.
0537_Fred_18-Q3-R57-64_MAXAC.407_06567_hypothetical_protein	0	0	KAZAL	.	.	.	.	.	.	.	.	.	.	.	.	.	.	.	.	.	.	.	.	.	.	.	.	.
0537_Fred_18-Q3-R57-64_MAXAC.407_06590_hypothetical_protein	0	4	myxo_disulf_rpt	myxo_disulf_rpt	myxo_disulf_rpt	myxo_disulf_rpt	myxo_disulf_rpt	myxo_disulf_rpt_superfamily	myxo_disulf_rpt_superfamily	myxo_disulf_rpt_superfamily	myxo_disulf_rpt_superfamily	.	.	.	.	.	.	.	.	.	.	.	.	.	.	.	.	.
0537_Fred_18-Q3-R57-64_MAXAC.407_06673_hypothetical_protein	0	0	PKc_like_superfamily	Peptidase_M14NE-CP-C_like_superfamily	FliL_superfamily	.	.	.	.	.	.	.	.	.	.	.	.	.	.	.	.	.	.	.	.	.	.	.
0537_Fred_18-Q3-R57-64_MAXAC.407_06735_hypothetical_protein	0	0	YjbI	DUF2169_superfamily	Pentapeptide	.	.	.	.	.	.	.	.	.	.	.	.	.	.	.	.	.	.	.	.	.	.	.
0537_Fred_18-Q3-R57-64_MAXAC.407_06736_hypothetical_protein	0	0	YjbI	YjbI	YjbI	.	.	.	.	.	.	.	.	.	.	.	.	.	.	.	.	.	.	.	.	.	.	.
0537_Fred_18-Q3-R57-64_MAXAC.407_06857_hypothetical_protein	0	0	Cu-binding_MopE	PRTases_typeI_superfamily	.	.	.	.	.	.	.	.	.	.	.	.	.	.	.	.	.	.	.	.	.	.	.	.
0537_Fred_18-Q3-R57-64_MAXAC.407_06893_hypothetical_protein	0	0	DUF4114	ADAM_CR_superfamily	.	.	.	.	.	.	.	.	.	.	.	.	.	.	.	.	.	.	.	.	.	.	.	.
0537_Fred_18-Q3-R57-64_MAXAC.407_06903_hypothetical_protein	0	0	Cu-binding_MopE	.	.	.	.	.	.	.	.	.	.	.	.	.	.	.	.	.	.	.	.	.	.	.	.	.
0537_Fred_18-Q3-R57-64_MAXAC.407_06934_hypothetical_protein	0	0	TPR	.	.	.	.	.	.	.	.	.	.	.	.	.	.	.	.	.	.	.	.	.	.	.	.	.
0537_Fred_18-Q3-R57-64_MAXAC.407_06940_hypothetical_protein	1	0	Stig1_superfamily	.	.	.	.	.	.	.	.	.	.	.	.	.	.	.	.	.	.	.	.	.	.	.	.	.
0537_Fred_18-Q3-R57-64_MAXAC.407_07070_hypothetical_protein	1	0	Stig1_superfamily	.	.	.	.	.	.	.	.	.	.	.	.	.	.	.	.	.	.	.	.	.	.	.	.	.
0537_Fred_18-Q3-R57-64_MAXAC.407_07111_hypothetical_protein	0	0	Disaggr_repeat_superfamily	.	.	.	.	.	.	.	.	.	.	.	.	.	.	.	.	.	.	.	.	.	.	.	.	.
0537_Fred_18-Q3-R57-64_MAXAC.407_07273_hypothetical_protein	0	0	PAAR_2	.	.	.	.	.	.	.	.	.	.	.	.	.	.	.	.	.	.	.	.	.	.	.	.	.
0537_Fred_18-Q3-R57-64_MAXAC.407_07337_hypothetical_protein	0	0	Thioredoxin_like_superfamily	.	.	.	.	.	.	.	.	.	.	.	.	.	.	.	.	.	.	.	.	.	.	.	.	.
0537_Fred_18-Q3-R57-64_MAXAC.407_07345_hypothetical_protein	0	0	Peptidase_M91	PAAR_like_superfamily	.	.	.	.	.	.	.	.	.	.	.	.	.	.	.	.	.	.	.	.	.	.	.	.
0537_Fred_18-Q3-R57-64_MAXAC.407_07352_hypothetical_protein	0	1	myxo_disulf_rpt_superfamily	MSCRAMM_SdrC_superfamily	MSCRAMM_SdrC_superfamily	.	.	.	.	.	.	.	.	.	.	.	.	.	.	.	.	.	.	.	.	.	.	.
0537_Fred_18-Q3-R57-64_MAXAC.407_07353_hypothetical_protein	0	11	P_proprotein_superfamily	myxo_disulf_rpt_superfamily	myxo_disulf_rpt_superfamily	myxo_disulf_rpt_superfamily	myxo_disulf_rpt_superfamily	myxo_disulf_rpt_superfamily	myxo_disulf_rpt_superfamily	myxo_disulf_rpt_superfamily	myxo_disulf_rpt_superfamily	myxo_disulf_rpt_superfamily	myxo_disulf_rpt_superfamily	myxo_disulf_rpt_superfamily	.	.	.	.	.	.	.	.	.	.	.	.	.	.
0537_Fred_18-Q3-R57-64_MAXAC.407_07354_hypothetical_protein	0	0	VCBS	VCBS	VCBS	VCBS	.	.	.	.	.	.	.	.	.	.	.	.	.	.	.	.	.	.	.	.	.	.
0537_Fred_18-Q3-R57-64_MAXAC.407_07403_hypothetical_protein	0	0	decahem_SO1788_superfamily	decahem_SO1788_superfamily	.	.	.	.	.	.	.	.	.	.	.	.	.	.	.	.	.	.	.	.	.	.	.	.
0537_Fred_18-Q3-R57-64_MAXAC.407_07526_hypothetical_protein	0	0	Beta_helix	.	.	.	.	.	.	.	.	.	.	.	.	.	.	.	.	.	.	.	.	.	.	.	.	.
0537_Fred_18-Q3-R57-64_MAXAC.407_07570_hypothetical_protein	0	0	Integrin_alpha2_superfamily	.	.	.	.	.	.	.	.	.	.	.	.	.	.	.	.	.	.	.	.	.	.	.	.	.
0537_Fred_18-Q3-R57-64_MAXAC.407_07571_hypothetical_protein	0	0	TolB_superfamily	.	.	.	.	.	.	.	.	.	.	.	.	.	.	.	.	.	.	.	.	.	.	.	.	.
0537_Fred_18-Q3-R57-64_MAXAC.407_07629_hypothetical_protein	0	0	DAGK_cat_superfamily	.	.	.	.	.	.	.	.	.	.	.	.	.	.	.	.	.	.	.	.	.	.	.	.	.
0537_Fred_18-Q3-R57-64_MAXAC.407_07655_hypothetical_protein	0	0	SBBP_superfamily	.	.	.	.	.	.	.	.	.	.	.	.	.	.	.	.	.	.	.	.	.	.	.	.	.
0537_Fred_18-Q3-R57-64_MAXAC.407_07666_hypothetical_protein	1	0	IgGFc_binding	Stig1_superfamily	.	.	.	.	.	.	.	.	.	.	.	.	.	.	.	.	.	.	.	.	.	.	.	.
0537_Fred_18-Q3-R57-64_MAXAC.407_07713_hypothetical_protein	0	0	Peptidase_M23	YraI_superfamily	.	.	.	.	.	.	.	.	.	.	.	.	.	.	.	.	.	.	.	.	.	.	.	.
0537_Fred_18-Q3-R57-64_MAXAC.407_07733_hypothetical_protein	0	0	cupin_RmlC-like_superfamily	.	.	.	.	.	.	.	.	.	.	.	.	.	.	.	.	.	.	.	.	.	.	.	.	.
0537_Fred_18-Q3-R57-64_MAXAC.407_07741_hypothetical_protein	2	0	Stig1_superfamily	Stig1_superfamily	.	.	.	.	.	.	.	.	.	.	.	.	.	.	.	.	.	.	.	.	.	.	.	.
0537_Fred_18-Q3-R57-64_MAXAC.407_07742_hypothetical_protein	0	0	NHL_superfamily	Vgb_superfamily	.	.	.	.	.	.	.	.	.	.	.	.	.	.	.	.	.	.	.	.	.	.	.	.
0537_Fred_18-Q3-R57-64_MAXAC.407_07746_hypothetical_protein	0	0	DUF2345_superfamily	.	.	.	.	.	.	.	.	.	.	.	.	.	.	.	.	.	.	.	.	.	.	.	.	.
0537_Fred_18-Q3-R57-64_MAXAC.407_07786_hypothetical_protein	0	0	TPR	.	.	.	.	.	.	.	.	.	.	.	.	.	.	.	.	.	.	.	.	.	.	.	.	.
0537_Fred_18-Q3-R57-64_MAXAC.407_07793_hypothetical_protein	0	0	Cytochrome_CBB3	.	.	.	.	.	.	.	.	.	.	.	.	.	.	.	.	.	.	.	.	.	.	.	.	.
0537_Fred_18-Q3-R57-64_MAXAC.407_07813_hypothetical_protein	0	0	Lipocalin_superfamily	Lipocalin_superfamily	.	.	.	.	.	.	.	.	.	.	.	.	.	.	.	.	.	.	.	.	.	.	.	.
0537_Fred_18-Q3-R57-64_MAXAC.407_07814_hypothetical_protein	0	0	Lipocalin_superfamily	.	.	.	.	.	.	.	.	.	.	.	.	.	.	.	.	.	.	.	.	.	.	.	.	.
0537_Fred_18-Q3-R57-64_MAXAC.407_07820_hypothetical_protein	0	0	Cu-binding_MopE	.	.	.	.	.	.	.	.	.	.	.	.	.	.	.	.	.	.	.	.	.	.	.	.	.
0537_Fred_18-Q3-R57-64_MAXAC.407_07903_hypothetical_protein	0	0	LTD_superfamily	Dicty_CTDC	Dicty_CTDC	.	.	.	.	.	.	.	.	.	.	.	.	.	.	.	.	.	.	.	.	.	.	.
0537_Fred_18-Q3-R57-64_MAXAC.407_07910_hypothetical_protein	0	0	Glyco_hydro_114	Peptidase_M15	.	.	.	.	.	.	.	.	.	.	.	.	.	.	.	.	.	.	.	.	.	.	.	.
0537_Fred_18-Q3-R57-64_MAXAC.407_07936_hypothetical_protein	0	0	VCBS	VCBS	VCBS	.	.	.	.	.	.	.	.	.	.	.	.	.	.	.	.	.	.	.	.	.	.	.
0537_Fred_18-Q3-R57-64_MAXAC.407_08012_hypothetical_protein	0	0	NHL_superfamily	.	.	.	.	.	.	.	.	.	.	.	.	.	.	.	.	.	.	.	.	.	.	.	.	.
0537_Fred_18-Q3-R57-64_MAXAC.407_08024_hypothetical_protein	0	0	VWA	.	.	.	.	.	.	.	.	.	.	.	.	.	.	.	.	.	.	.	.	.	.	.	.	.
0537_Fred_18-Q3-R57-64_MAXAC.407_08076_hypothetical_protein	0	0	NHL_superfamily	.	.	.	.	.	.	.	.	.	.	.	.	.	.	.	.	.	.	.	.	.	.	.	.	.
0537_Fred_18-Q3-R57-64_MAXAC.407_08081_hypothetical_protein	0	10	myxo_disulf_rpt_superfamily	myxo_disulf_rpt_superfamily	myxo_disulf_rpt_superfamily	myxo_disulf_rpt_superfamily	myxo_disulf_rpt_superfamily	myxo_disulf_rpt_superfamily	myxo_disulf_rpt_superfamily	myxo_disulf_rpt_superfamily	myxo_disulf_rpt_superfamily	myxo_disulf_rpt_superfamily	.	.	.	.	.	.	.	.	.	.	.	.	.	.	.	.
0537_Fred_18-Q3-R57-64_MAXAC.407_08095_hypothetical_protein	0	0	YjbI	YjbI	.	.	.	.	.	.	.	.	.	.	.	.	.	.	.	.	.	.	.	.	.	.	.	.
0537_Fred_18-Q3-R57-64_MAXAC.407_08097_hypothetical_protein	0	0	DUF2169	YjbI	DUF2169_superfamily	Pentapeptide	.	.	.	.	.	.	.	.	.	.	.	.	.	.	.	.	.	.	.	.	.	.
0537_Fred_18-Q3-R57-64_MAXAC.407_08145_hypothetical_protein	0	0	Med15_superfamily	PABP-1234_superfamily	PRK12678_superfamily	.	.	.	.	.	.	.	.	.	.	.	.	.	.	.	.	.	.	.	.	.	.	.
0537_Fred_18-Q3-R57-64_MAXAC.407_08155_hypothetical_protein	0	0	NHL_superfamily	.	.	.	.	.	.	.	.	.	.	.	.	.	.	.	.	.	.	.	.	.	.	.	.	.
0537_Fred_18-Q3-R57-64_MAXAC.407_08212_hypothetical_protein	0	0	PhoD_superfamily	.	.	.	.	.	.	.	.	.	.	.	.	.	.	.	.	.	.	.	.	.	.	.	.	.
0537_Fred_18-Q3-R57-64_MAXAC.407_08228_hypothetical_protein	0	0	NHL_superfamily	.	.	.	.	.	.	.	.	.	.	.	.	.	.	.	.	.	.	.	.	.	.	.	.	.
0537_Fred_18-Q3-R57-64_MAXAC.407_08285_hypothetical_protein	0	0	Peptidase_M6_superfamily	ISOPREN_C2_like_superfamily	CarboxypepD_reg	Disaggr_repeat_superfamily	.	.	.	.	.	.	.	.	.	.	.	.	.	.	.	.	.	.	.	.	.	.
0537_Fred_18-Q3-R57-64_MAXAC.407_08380_hypothetical_protein	0	1	myxo_disulf_rpt_superfamily	.	.	.	.	.	.	.	.	.	.	.	.	.	.	.	.	.	.	.	.	.	.	.	.	.
0537_Fred_18-Q3-R57-64_MAXAC.407_08468_hypothetical_protein	0	0	Peptidases_S8_S53_superfamily	VCBS	VCBS	.	.	.	.	.	.	.	.	.	.	.	.	.	.	.	.	.	.	.	.	.	.	.
0537_Fred_18-Q3-R57-64_MAXAC.407_08500_hypothetical_protein	0	2	myxo_disulf_rpt_superfamily	myxo_disulf_rpt_superfamily	.	.	.	.	.	.	.	.	.	.	.	.	.	.	.	.	.	.	.	.	.	.	.	.
0537_Fred_18-Q3-R57-64_MAXAC.407_08501_hypothetical_protein	0	0	CotH	.	.	.	.	.	.	.	.	.	.	.	.	.	.	.	.	.	.	.	.	.	.	.	.	.
0537_Fred_18-Q3-R57-64_MAXAC.407_08511_hypothetical_protein	0	0	EB	VCBS	.	.	.	.	.	.	.	.	.	.	.	.	.	.	.	.	.	.	.	.	.	.	.	.
0537_Fred_18-Q3-R57-64_MAXAC.407_08540_hypothetical_protein	0	0	ZnMc_MMP_like_1	.	.	.	.	.	.	.	.	.	.	.	.	.	.	.	.	.	.	.	.	.	.	.	.	.
0537_Fred_18-Q3-R57-64_MAXAC.407_08545_hypothetical_protein	0	0	Cu-binding_MopE	Cu-binding_MopE	.	.	.	.	.	.	.	.	.	.	.	.	.	.	.	.	.	.	.	.	.	.	.	.
0537_Fred_18-Q3-R57-64_MAXAC.407_08551_hypothetical_protein	0	0	Zinc_peptidase_like_superfamily	.	.	.	.	.	.	.	.	.	.	.	.	.	.	.	.	.	.	.	.	.	.	.	.	.
0537_Fred_18-Q3-R57-64_MAXAC.407_08604_hypothetical_protein	0	0	PAAR_1	Peptidase_C39_like_superfamily	.	.	.	.	.	.	.	.	.	.	.	.	.	.	.	.	.	.	.	.	.	.	.	.
0537_Fred_18-Q3-R57-64_MAXAC.407_08645_hypothetical_protein	0	0	DUF2169	YjbI	.	.	.	.	.	.	.	.	.	.	.	.	.	.	.	.	.	.	.	.	.	.	.	.
0537_Fred_18-Q3-R57-64_MAXAC.407_08646_hypothetical_protein	0	0	YjbI	YjbI	.	.	.	.	.	.	.	.	.	.	.	.	.	.	.	.	.	.	.	.	.	.	.	.
0537_Fred_18-Q3-R57-64_MAXAC.407_08681_hypothetical_protein	0	0	VCBS	VCBS	VCBS	VCBS	VCBS	VCBS	VCBS	VCBS	VCBS	VCBS	VCBS	VCBS	VCBS	.	.	.	.	.	.	.	.	.	.	.	.	.
0537_Fred_18-Q3-R57-64_MAXAC.407_08722_hypothetical_protein	0	0	Cu-binding_MopE	.	.	.	.	.	.	.	.	.	.	.	.	.	.	.	.	.	.	.	.	.	.	.	.	.
0537_Fred_18-Q3-R57-64_MAXAC.407_08751_hypothetical_protein	0	0	Peptidase_M36_superfamily	PA_subtilisin_1	Peptidase_M6_superfamily	FTP_superfamily	.	.	.	.	.	.	.	.	.	.	.	.	.	.	.	.	.	.	.	.	.	.
0537_Fred_18-Q3-R57-64_MAXAC.407_08784_hypothetical_protein	0	0	LTD	Big_5	.	.	.	.	.	.	.	.	.	.	.	.	.	.	.	.	.	.	.	.	.	.	.	.
0537_Fred_18-Q3-R57-64_MAXAC.407_08788_hypothetical_protein	0	0	DUF2169	YjbI	Pentapeptide	.	.	.	.	.	.	.	.	.	.	.	.	.	.	.	.	.	.	.	.	.	.	.
0537_Fred_18-Q3-R57-64_MAXAC.407_08789_hypothetical_protein	0	0	YjbI	PRK15196_superfamily	.	.	.	.	.	.	.	.	.	.	.	.	.	.	.	.	.	.	.	.	.	.	.	.
0537_Fred_18-Q3-R57-64_MAXAC.407_08840_hypothetical_protein	0	0	Tryp_SPc_superfamily	.	.	.	.	.	.	.	.	.	.	.	.	.	.	.	.	.	.	.	.	.	.	.	.	.
0537_Fred_18-Q3-R57-64_MAXAC.407_08892_hypothetical_protein	0	0	DUF4280	.	.	.	.	.	.	.	.	.	.	.	.	.	.	.	.	.	.	.	.	.	.	.	.	.
0537_Fred_18-Q3-R57-64_MAXAC.407_08894_Secreted_effector_protein_PipB2	0	0	YjbI	.	.	.	.	.	.	.	.	.	.	.	.	.	.	.	.	.	.	.	.	.	.	.	.	.
0537_Fred_18-Q3-R57-64_MAXAC.407_08898_hypothetical_protein	0	0	YjbI	Pentapeptide	.	.	.	.	.	.	.	.	.	.	.	.	.	.	.	.	.	.	.	.	.	.	.	.
0537_Fred_18-Q3-R57-64_MAXAC.407_08899_hypothetical_protein	0	0	YjbI	.	.	.	.	.	.	.	.	.	.	.	.	.	.	.	.	.	.	.	.	.	.	.	.	.
0537_Fred_18-Q3-R57-64_MAXAC.407_08909_hypothetical_protein	0	0	NHL_superfamily	NHL_superfamily	NHL_superfamily	DUF5122	.	.	.	.	.	.	.	.	.	.	.	.	.	.	.	.	.	.	.	.	.	.
0537_Fred_18-Q3-R57-64_MAXAC.407_08920_hypothetical_protein	0	0	Peptidase_M36_superfamily	PA_subtilisin_1	LasB_superfamily	.	.	.	.	.	.	.	.	.	.	.	.	.	.	.	.	.	.	.	.	.	.	.
0537_Fred_18-Q3-R57-64_MAXAC.407_08960_hypothetical_protein	0	0	YjbI	COG5635_superfamily	.	.	.	.	.	.	.	.	.	.	.	.	.	.	.	.	.	.	.	.	.	.	.	.
0537_Fred_18-Q3-R57-64_MAXAC.407_08966_hypothetical_protein	0	0	RhsA_superfamily	Rhs_assc_core	RHS_repeat	RHS_repeat	RHS_repeat	.	.	.	.	.	.	.	.	.	.	.	.	.	.	.	.	.	.	.	.	.
0690_Kalu_18-Q3-R12-55_BATAC.116_00008_Hercynine_oxygenase	0	0	FGE-sulfatase_superfamily	.	.	.	.	.	.	.	.	.	.	.	.	.	.	.	.	.	.	.	.	.	.	.	.	.
0690_Kalu_18-Q3-R12-55_BATAC.116_00323_hypothetical_protein	0	0	ATS1_superfamily	.	.	.	.	.	.	.	.	.	.	.	.	.	.	.	.	.	.	.	.	.	.	.	.	.
0690_Kalu_18-Q3-R12-55_BATAC.116_00351_hypothetical_protein	0	0	Somatomedin_B	.	.	.	.	.	.	.	.	.	.	.	.	.	.	.	.	.	.	.	.	.	.	.	.	.
0690_Kalu_18-Q3-R12-55_BATAC.116_00354_hypothetical_protein	0	1	myxo_disulf_rpt_superfamily	.	.	.	.	.	.	.	.	.	.	.	.	.	.	.	.	.	.	.	.	.	.	.	.	.
0690_Kalu_18-Q3-R12-55_BATAC.116_00507_tRNA_nuclease_WapA	0	0	Rhs_assc_core	RhsA_superfamily	.	.	.	.	.	.	.	.	.	.	.	.	.	.	.	.	.	.	.	.	.	.	.	.
0690_Kalu_18-Q3-R12-55_BATAC.116_00600_hypothetical_protein	0	0	TPR	.	.	.	.	.	.	.	.	.	.	.	.	.	.	.	.	.	.	.	.	.	.	.	.	.
0690_Kalu_18-Q3-R12-55_BATAC.116_00609_hypothetical_protein	0	0	SBBP	.	.	.	.	.	.	.	.	.	.	.	.	.	.	.	.	.	.	.	.	.	.	.	.	.
0690_Kalu_18-Q3-R12-55_BATAC.116_00626_hypothetical_protein	1	0	Stig1_superfamily	.	.	.	.	.	.	.	.	.	.	.	.	.	.	.	.	.	.	.	.	.	.	.	.	.
0690_Kalu_18-Q3-R12-55_BATAC.116_00645_hypothetical_protein	0	0	carb_red_sniffer_like_SDR_c	.	.	.	.	.	.	.	.	.	.	.	.	.	.	.	.	.	.	.	.	.	.	.	.	.
0690_Kalu_18-Q3-R12-55_BATAC.116_00775_hypothetical_protein	0	0	TolB_superfamily	.	.	.	.	.	.	.	.	.	.	.	.	.	.	.	.	.	.	.	.	.	.	.	.	.
0690_Kalu_18-Q3-R12-55_BATAC.116_00780_hypothetical_protein	4	0	Stig1_superfamily	Stig1_superfamily	Stig1_superfamily	Stig1_superfamily	.	.	.	.	.	.	.	.	.	.	.	.	.	.	.	.	.	.	.	.	.	.
0690_Kalu_18-Q3-R12-55_BATAC.116_00811_hypothetical_protein	0	0	chp_HNE_0200_superfamily	.	.	.	.	.	.	.	.	.	.	.	.	.	.	.	.	.	.	.	.	.	.	.	.	.
0690_Kalu_18-Q3-R12-55_BATAC.116_00907_hypothetical_protein	1	0	HintN	Stig1_superfamily	.	.	.	.	.	.	.	.	.	.	.	.	.	.	.	.	.	.	.	.	.	.	.	.
0690_Kalu_18-Q3-R12-55_BATAC.116_00951_hypothetical_protein	0	0	PHA03247_superfamily	.	.	.	.	.	.	.	.	.	.	.	.	.	.	.	.	.	.	.	.	.	.	.	.	.
0690_Kalu_18-Q3-R12-55_BATAC.116_00996_hypothetical_protein	0	0	NHL_superfamily	.	.	.	.	.	.	.	.	.	.	.	.	.	.	.	.	.	.	.	.	.	.	.	.	.
0690_Kalu_18-Q3-R12-55_BATAC.116_01018_hypothetical_protein	0	0	DUF5050_superfamily	Big_5_superfamily	.	.	.	.	.	.	.	.	.	.	.	.	.	.	.	.	.	.	.	.	.	.	.	.
0690_Kalu_18-Q3-R12-55_BATAC.116_01023_hypothetical_protein	4	0	Stig1_superfamily	Stig1_superfamily	Stig1_superfamily	Stig1_superfamily	.	.	.	.	.	.	.	.	.	.	.	.	.	.	.	.	.	.	.	.	.	.
0690_Kalu_18-Q3-R12-55_BATAC.116_01024_hypothetical_protein	3	0	Stig1_superfamily	Stig1_superfamily	Stig1_superfamily	.	.	.	.	.	.	.	.	.	.	.	.	.	.	.	.	.	.	.	.	.	.	.
0690_Kalu_18-Q3-R12-55_BATAC.116_01025_hypothetical_protein	0	0	VCBS	VCBS	VCBS	.	.	.	.	.	.	.	.	.	.	.	.	.	.	.	.	.	.	.	.	.	.	.
0690_Kalu_18-Q3-R12-55_BATAC.116_01058_hypothetical_protein	0	0	TGase_elicitor_superfamily	.	.	.	.	.	.	.	.	.	.	.	.	.	.	.	.	.	.	.	.	.	.	.	.	.
0690_Kalu_18-Q3-R12-55_BATAC.116_01060_hypothetical_protein	0	0	Zinc_peptidase_like_superfamily	.	.	.	.	.	.	.	.	.	.	.	.	.	.	.	.	.	.	.	.	.	.	.	.	.
0690_Kalu_18-Q3-R12-55_BATAC.116_01061_hypothetical_protein	0	0	LTD	.	.	.	.	.	.	.	.	.	.	.	.	.	.	.	.	.	.	.	.	.	.	.	.	.
0690_Kalu_18-Q3-R12-55_BATAC.116_01083_hypothetical_protein	0	0	GH43_ABN-like	.	.	.	.	.	.	.	.	.	.	.	.	.	.	.	.	.	.	.	.	.	.	.	.	.
0690_Kalu_18-Q3-R12-55_BATAC.116_01084_hypothetical_protein	0	0	Peptidase_M15	.	.	.	.	.	.	.	.	.	.	.	.	.	.	.	.	.	.	.	.	.	.	.	.	.
0690_Kalu_18-Q3-R12-55_BATAC.116_01114_hypothetical_protein	0	0	Peptidase_M23	.	.	.	.	.	.	.	.	.	.	.	.	.	.	.	.	.	.	.	.	.	.	.	.	.
0690_Kalu_18-Q3-R12-55_BATAC.116_01216_hypothetical_protein	0	0	MAM_superfamily	.	.	.	.	.	.	.	.	.	.	.	.	.	.	.	.	.	.	.	.	.	.	.	.	.
0690_Kalu_18-Q3-R12-55_BATAC.116_01246_hypothetical_protein	2	0	Stig1_superfamily	Stig1_superfamily	.	.	.	.	.	.	.	.	.	.	.	.	.	.	.	.	.	.	.	.	.	.	.	.
0690_Kalu_18-Q3-R12-55_BATAC.116_01335_hypothetical_protein	0	0	Glyco_hydro_superfamily	.	.	.	.	.	.	.	.	.	.	.	.	.	.	.	.	.	.	.	.	.	.	.	.	.
0690_Kalu_18-Q3-R12-55_BATAC.116_01434_hypothetical_protein	0	0	FGE-sulfatase_superfamily	.	.	.	.	.	.	.	.	.	.	.	.	.	.	.	.	.	.	.	.	.	.	.	.	.
0690_Kalu_18-Q3-R12-55_BATAC.116_01491_5'-deoxyadenosine_deaminase	0	0	metallo-dependent_hydrolases_superfamily	COG2374_superfamily	.	.	.	.	.	.	.	.	.	.	.	.	.	.	.	.	.	.	.	.	.	.	.	.
0690_Kalu_18-Q3-R12-55_BATAC.116_01534_hypothetical_protein	0	0	vWFA_superfamily	.	.	.	.	.	.	.	.	.	.	.	.	.	.	.	.	.	.	.	.	.	.	.	.	.
0690_Kalu_18-Q3-R12-55_BATAC.116_01659_C-factor	0	0	carb_red_sniffer_like_SDR_c	.	.	.	.	.	.	.	.	.	.	.	.	.	.	.	.	.	.	.	.	.	.	.	.	.
0690_Kalu_18-Q3-R12-55_BATAC.116_01793_hypothetical_protein	0	0	Big_2_superfamily	.	.	.	.	.	.	.	.	.	.	.	.	.	.	.	.	.	.	.	.	.	.	.	.	.
0690_Kalu_18-Q3-R12-55_BATAC.116_01813_hypothetical_protein	1	0	Stig1_superfamily	.	.	.	.	.	.	.	.	.	.	.	.	.	.	.	.	.	.	.	.	.	.	.	.	.
0690_Kalu_18-Q3-R12-55_BATAC.116_01847_hypothetical_protein	0	0	MYXO-CTERM	PL-6_superfamily	.	.	.	.	.	.	.	.	.	.	.	.	.	.	.	.	.	.	.	.	.	.	.	.
0690_Kalu_18-Q3-R12-55_BATAC.116_01897_hypothetical_protein	0	0	GSDH_superfamily	.	.	.	.	.	.	.	.	.	.	.	.	.	.	.	.	.	.	.	.	.	.	.	.	.
0690_Kalu_18-Q3-R12-55_BATAC.116_01942_hypothetical_protein	0	0	Cu-binding_MopE	Cu-binding_MopE	Cu-binding_MopE	Cu-binding_MopE	Cu-binding_MopE	.	.	.	.	.	.	.	.	.	.	.	.	.	.	.	.	.	.	.	.	.
0690_Kalu_18-Q3-R12-55_BATAC.116_01982_Hercynine_oxygenase	0	0	FGE-sulfatase_superfamily	.	.	.	.	.	.	.	.	.	.	.	.	.	.	.	.	.	.	.	.	.	.	.	.	.
0690_Kalu_18-Q3-R12-55_BATAC.116_02003_hypothetical_protein	0	0	NosD_copper_fam_superfamily	.	.	.	.	.	.	.	.	.	.	.	.	.	.	.	.	.	.	.	.	.	.	.	.	.
0690_Kalu_18-Q3-R12-55_BATAC.116_02004_hypothetical_protein	0	0	VCBS	VCBS	VCBS	.	.	.	.	.	.	.	.	.	.	.	.	.	.	.	.	.	.	.	.	.	.	.
0690_Kalu_18-Q3-R12-55_BATAC.116_02006_hypothetical_protein	0	0	SGNH_hydrolase	.	.	.	.	.	.	.	.	.	.	.	.	.	.	.	.	.	.	.	.	.	.	.	.	.
0690_Kalu_18-Q3-R12-55_BATAC.116_02134_hypothetical_protein	0	0	vWFA_superfamily	.	.	.	.	.	.	.	.	.	.	.	.	.	.	.	.	.	.	.	.	.	.	.	.	.
0690_Kalu_18-Q3-R12-55_BATAC.116_02135_hypothetical_protein	0	0	Abhydrolase_superfamily	.	.	.	.	.	.	.	.	.	.	.	.	.	.	.	.	.	.	.	.	.	.	.	.	.
0690_Kalu_18-Q3-R12-55_BATAC.116_02138_hypothetical_protein	0	0	Cu-binding_MopE	.	.	.	.	.	.	.	.	.	.	.	.	.	.	.	.	.	.	.	.	.	.	.	.	.
0690_Kalu_18-Q3-R12-55_BATAC.116_02220_hypothetical_protein	4	0	Stig1_superfamily	Stig1_superfamily	Stig1_superfamily	Stig1_superfamily	.	.	.	.	.	.	.	.	.	.	.	.	.	.	.	.	.	.	.	.	.	.
0690_Kalu_18-Q3-R12-55_BATAC.116_02227_hypothetical_protein	0	7	myxo_disulf_rpt_superfamily	myxo_disulf_rpt_superfamily	myxo_disulf_rpt_superfamily	myxo_disulf_rpt_superfamily	DUF4215	DUF4215	Beta_helix	myxo_disulf_rpt_superfamily	myxo_disulf_rpt_superfamily	myxo_disulf_rpt_superfamily	.	.	.	.	.	.	.	.	.	.	.	.	.	.	.	.
0690_Kalu_18-Q3-R12-55_BATAC.116_02358_hypothetical_protein	0	0	vWFA_superfamily	vWF_A_superfamily	.	.	.	.	.	.	.	.	.	.	.	.	.	.	.	.	.	.	.	.	.	.	.	.
0690_Kalu_18-Q3-R12-55_BATAC.116_02359_hypothetical_protein	0	0	FGE-sulfatase_superfamily	.	.	.	.	.	.	.	.	.	.	.	.	.	.	.	.	.	.	.	.	.	.	.	.	.
0690_Kalu_18-Q3-R12-55_BATAC.116_02374_Ycf48-like_protein	0	0	COG4447_superfamily	COG4447_superfamily	.	.	.	.	.	.	.	.	.	.	.	.	.	.	.	.	.	.	.	.	.	.	.	.
0690_Kalu_18-Q3-R12-55_BATAC.116_02392_hypothetical_protein	0	0	decahem_SO1788_superfamily	Collagen	RPT_S_cricet	.	.	.	.	.	.	.	.	.	.	.	.	.	.	.	.	.	.	.	.	.	.	.
0690_Kalu_18-Q3-R12-55_BATAC.116_02480_hypothetical_protein	0	0	Peptidase_M15	SpoIID	PRK15375_superfamily	.	.	.	.	.	.	.	.	.	.	.	.	.	.	.	.	.	.	.	.	.	.	.
0690_Kalu_18-Q3-R12-55_BATAC.116_02487_hypothetical_protein	3	0	Stig1_superfamily	Stig1_superfamily	Stig1_superfamily	PLN02193_superfamily	PLN02153_superfamily	Kelch_4	.	.	.	.	.	.	.	.	.	.	.	.	.	.	.	.	.	.	.	.
0690_Kalu_18-Q3-R12-55_BATAC.116_02610_hypothetical_protein	0	0	CAP_bacterial	.	.	.	.	.	.	.	.	.	.	.	.	.	.	.	.	.	.	.	.	.	.	.	.	.
0690_Kalu_18-Q3-R12-55_BATAC.116_02697_hypothetical_protein	0	0	Somatomedin_B	.	.	.	.	.	.	.	.	.	.	.	.	.	.	.	.	.	.	.	.	.	.	.	.	.
0690_Kalu_18-Q3-R12-55_BATAC.116_02761_hypothetical_protein	0	1	myxo_disulf_rpt_superfamily	.	.	.	.	.	.	.	.	.	.	.	.	.	.	.	.	.	.	.	.	.	.	.	.	.
0690_Kalu_18-Q3-R12-55_BATAC.116_02793_hypothetical_protein	0	0	Trypsin	.	.	.	.	.	.	.	.	.	.	.	.	.	.	.	.	.	.	.	.	.	.	.	.	.
0690_Kalu_18-Q3-R12-55_BATAC.116_02803_hypothetical_protein	1	0	Stig1_superfamily	.	.	.	.	.	.	.	.	.	.	.	.	.	.	.	.	.	.	.	.	.	.	.	.	.
0690_Kalu_18-Q3-R12-55_BATAC.116_02988_hypothetical_protein	0	0	Cu-binding_MopE	.	.	.	.	.	.	.	.	.	.	.	.	.	.	.	.	.	.	.	.	.	.	.	.	.
0690_Kalu_18-Q3-R12-55_BATAC.116_03014_hypothetical_protein	0	0	Lipocalin_superfamily	.	.	.	.	.	.	.	.	.	.	.	.	.	.	.	.	.	.	.	.	.	.	.	.	.
0690_Kalu_18-Q3-R12-55_BATAC.116_03037_hypothetical_protein	0	0	PHA02682_superfamily	Autotransporter_superfamily	.	.	.	.	.	.	.	.	.	.	.	.	.	.	.	.	.	.	.	.	.	.	.	.
0690_Kalu_18-Q3-R12-55_BATAC.116_03040_hypothetical_protein	0	0	FReD_superfamily	.	.	.	.	.	.	.	.	.	.	.	.	.	.	.	.	.	.	.	.	.	.	.	.	.
0690_Kalu_18-Q3-R12-55_BATAC.116_03099_hypothetical_protein	0	0	FGE-sulfatase_superfamily	.	.	.	.	.	.	.	.	.	.	.	.	.	.	.	.	.	.	.	.	.	.	.	.	.
0690_Kalu_18-Q3-R12-55_BATAC.116_03127_hypothetical_protein	0	0	Somatomedin_B	.	.	.	.	.	.	.	.	.	.	.	.	.	.	.	.	.	.	.	.	.	.	.	.	.
0690_Kalu_18-Q3-R12-55_BATAC.116_03148_hypothetical_protein	0	0	NBR1_like	NlpD	.	.	.	.	.	.	.	.	.	.	.	.	.	.	.	.	.	.	.	.	.	.	.	.
0690_Kalu_18-Q3-R12-55_BATAC.116_03150_hypothetical_protein	0	0	YjbI	.	.	.	.	.	.	.	.	.	.	.	.	.	.	.	.	.	.	.	.	.	.	.	.	.
0690_Kalu_18-Q3-R12-55_BATAC.116_03192_hypothetical_protein	0	0	UnbV_ASPIC	VCBS	VCBS	VCBS	VCBS	VCBS	VCBS	.	.	.	.	.	.	.	.	.	.	.	.	.	.	.	.	.	.	.
0690_Kalu_18-Q3-R12-55_BATAC.116_03325_hypothetical_protein	0	0	FGE-sulfatase_superfamily	.	.	.	.	.	.	.	.	.	.	.	.	.	.	.	.	.	.	.	.	.	.	.	.	.
0690_Kalu_18-Q3-R12-55_BATAC.116_03391_hypothetical_protein	0	0	NHL_superfamily	.	.	.	.	.	.	.	.	.	.	.	.	.	.	.	.	.	.	.	.	.	.	.	.	.
0690_Kalu_18-Q3-R12-55_BATAC.116_03458_hypothetical_protein	0	0	ALP_like_superfamily	.	.	.	.	.	.	.	.	.	.	.	.	.	.	.	.	.	.	.	.	.	.	.	.	.
0690_Kalu_18-Q3-R12-55_BATAC.116_03598_hypothetical_protein	5	0	Stig1_superfamily	Stig1_superfamily	Stig1_superfamily	Stig1_superfamily	Stig1_superfamily	.	.	.	.	.	.	.	.	.	.	.	.	.	.	.	.	.	.	.	.	.
0690_Kalu_18-Q3-R12-55_BATAC.116_03661_hypothetical_protein	0	0	TolB_superfamily	.	.	.	.	.	.	.	.	.	.	.	.	.	.	.	.	.	.	.	.	.	.	.	.	.
0690_Kalu_18-Q3-R12-55_BATAC.116_03726_hypothetical_protein	0	0	DUF4114	.	.	.	.	.	.	.	.	.	.	.	.	.	.	.	.	.	.	.	.	.	.	.	.	.
0690_Kalu_18-Q3-R12-55_BATAC.116_03789_hypothetical_protein	0	0	CARDB_superfamily	VCBS	.	.	.	.	.	.	.	.	.	.	.	.	.	.	.	.	.	.	.	.	.	.	.	.
0690_Kalu_18-Q3-R12-55_BATAC.116_03835_hypothetical_protein	0	2	DUF4215	myxo_disulf_rpt_superfamily	myxo_disulf_rpt_superfamily	.	.	.	.	.	.	.	.	.	.	.	.	.	.	.	.	.	.	.	.	.	.	.
0690_Kalu_18-Q3-R12-55_BATAC.116_03933_hypothetical_protein	0	0	FGE-sulfatase_superfamily	.	.	.	.	.	.	.	.	.	.	.	.	.	.	.	.	.	.	.	.	.	.	.	.	.
0690_Kalu_18-Q3-R12-55_BATAC.116_03986_hypothetical_protein	0	0	PPC	TroA-like_superfamily	.	.	.	.	.	.	.	.	.	.	.	.	.	.	.	.	.	.	.	.	.	.	.	.
0690_Kalu_18-Q3-R12-55_BATAC.116_04011_hypothetical_protein	0	0	Lipase_GDSL_2	.	.	.	.	.	.	.	.	.	.	.	.	.	.	.	.	.	.	.	.	.	.	.	.	.
0690_Kalu_18-Q3-R12-55_BATAC.116_04025_hypothetical_protein	0	0	Beta_helix	.	.	.	.	.	.	.	.	.	.	.	.	.	.	.	.	.	.	.	.	.	.	.	.	.
0690_Kalu_18-Q3-R12-55_BATAC.116_04114_hypothetical_protein	0	0	Int_alpha	Int_alpha	FN3_superfamily	.	.	.	.	.	.	.	.	.	.	.	.	.	.	.	.	.	.	.	.	.	.	.
0690_Kalu_18-Q3-R12-55_BATAC.116_04196_Putative_beta-lactamase_HcpC	0	0	TPR	.	.	.	.	.	.	.	.	.	.	.	.	.	.	.	.	.	.	.	.	.	.	.	.	.
0690_Kalu_18-Q3-R12-55_BATAC.116_04373_hypothetical_protein	0	0	Patatin_and_cPLA2_superfamily	.	.	.	.	.	.	.	.	.	.	.	.	.	.	.	.	.	.	.	.	.	.	.	.	.
0690_Kalu_18-Q3-R12-55_BATAC.116_04515_hypothetical_protein	0	0	CBM6-CBM35-CBM36_like_superfamily	.	.	.	.	.	.	.	.	.	.	.	.	.	.	.	.	.	.	.	.	.	.	.	.	.
0690_Kalu_18-Q3-R12-55_BATAC.116_04531_hypothetical_protein	0	0	ALP_like_superfamily	.	.	.	.	.	.	.	.	.	.	.	.	.	.	.	.	.	.	.	.	.	.	.	.	.
0690_Kalu_18-Q3-R12-55_BATAC.116_04597_hypothetical_protein	0	0	Pacifastin_I_superfamily	.	.	.	.	.	.	.	.	.	.	.	.	.	.	.	.	.	.	.	.	.	.	.	.	.
0690_Kalu_18-Q3-R12-55_BATAC.116_04605_tRNA_N6-adenosine_threonylcarbamoyltransferase	0	0	PRK09604	.	.	.	.	.	.	.	.	.	.	.	.	.	.	.	.	.	.	.	.	.	.	.	.	.
0690_Kalu_18-Q3-R12-55_BATAC.116_04607_hypothetical_protein	0	0	VCBS	Dickkopf_N	.	.	.	.	.	.	.	.	.	.	.	.	.	.	.	.	.	.	.	.	.	.	.	.
0690_Kalu_18-Q3-R12-55_BATAC.116_04608_tRNA_N6-adenosine_threonylcarbamoyltransferase	0	0	PRK09604_superfamily	.	.	.	.	.	.	.	.	.	.	.	.	.	.	.	.	.	.	.	.	.	.	.	.	.
0690_Kalu_18-Q3-R12-55_BATAC.116_04620_hypothetical_protein	0	0	KAZAL_FS_superfamily	.	.	.	.	.	.	.	.	.	.	.	.	.	.	.	.	.	.	.	.	.	.	.	.	.
0690_Kalu_18-Q3-R12-55_BATAC.116_04648_hypothetical_protein	2	0	Stig1_superfamily	Stig1_superfamily	.	.	.	.	.	.	.	.	.	.	.	.	.	.	.	.	.	.	.	.	.	.	.	.
0690_Kalu_18-Q3-R12-55_BATAC.116_04657_hypothetical_protein	0	0	CARDB_superfamily	VCBS	.	.	.	.	.	.	.	.	.	.	.	.	.	.	.	.	.	.	.	.	.	.	.	.
0690_Kalu_18-Q3-R12-55_BATAC.116_04724_hypothetical_protein	0	0	SpoIID_superfamily	.	.	.	.	.	.	.	.	.	.	.	.	.	.	.	.	.	.	.	.	.	.	.	.	.
0690_Kalu_18-Q3-R12-55_BATAC.116_04823_hypothetical_protein	0	0	CHB_HEX_C_1	.	.	.	.	.	.	.	.	.	.	.	.	.	.	.	.	.	.	.	.	.	.	.	.	.
0690_Kalu_18-Q3-R12-55_BATAC.116_04980_hypothetical_protein	0	0	Zinc_peptidase_like_superfamily	.	.	.	.	.	.	.	.	.	.	.	.	.	.	.	.	.	.	.	.	.	.	.	.	.
0690_Kalu_18-Q3-R12-55_BATAC.116_04994_hypothetical_protein	0	0	GH25_muramidase_superfamily	.	.	.	.	.	.	.	.	.	.	.	.	.	.	.	.	.	.	.	.	.	.	.	.	.
0690_Kalu_18-Q3-R12-55_BATAC.116_05042_hypothetical_protein	0	0	3D_domain_superfamily	.	.	.	.	.	.	.	.	.	.	.	.	.	.	.	.	.	.	.	.	.	.	.	.	.
0690_Kalu_18-Q3-R12-55_BATAC.116_05067_hypothetical_protein	0	0	SpoIID_superfamily	.	.	.	.	.	.	.	.	.	.	.	.	.	.	.	.	.	.	.	.	.	.	.	.	.
0690_Kalu_18-Q3-R12-55_BATAC.116_05100_hypothetical_protein	0	0	Somatomedin_B	.	.	.	.	.	.	.	.	.	.	.	.	.	.	.	.	.	.	.	.	.	.	.	.	.
0690_Kalu_18-Q3-R12-55_BATAC.116_05118_hypothetical_protein	0	0	vWFA	.	.	.	.	.	.	.	.	.	.	.	.	.	.	.	.	.	.	.	.	.	.	.	.	.
0690_Kalu_18-Q3-R12-55_BATAC.116_05131_hypothetical_protein	0	0	vWFA_superfamily	.	.	.	.	.	.	.	.	.	.	.	.	.	.	.	.	.	.	.	.	.	.	.	.	.
0690_Kalu_18-Q3-R12-55_BATAC.116_05163_hypothetical_protein	0	0	VWA	.	.	.	.	.	.	.	.	.	.	.	.	.	.	.	.	.	.	.	.	.	.	.	.	.
0690_Kalu_18-Q3-R12-55_BATAC.116_05242_Monofunctional_biosynthetic_peptidoglycan_transglycosylase	0	0	Transgly	.	.	.	.	.	.	.	.	.	.	.	.	.	.	.	.	.	.	.	.	.	.	.	.	.
0690_Kalu_18-Q3-R12-55_BATAC.116_05271_hypothetical_protein	0	0	DUF11	MSCRAMM_SdrC_superfamily	.	.	.	.	.	.	.	.	.	.	.	.	.	.	.	.	.	.	.	.	.	.	.	.
0690_Kalu_18-Q3-R12-55_BATAC.116_05361_hypothetical_protein	0	0	MYXO-CTERM	.	.	.	.	.	.	.	.	.	.	.	.	.	.	.	.	.	.	.	.	.	.	.	.	.
0690_Kalu_18-Q3-R12-55_BATAC.116_05369_putative_protein	0	0	Abhydrolase_1	.	.	.	.	.	.	.	.	.	.	.	.	.	.	.	.	.	.	.	.	.	.	.	.	.
0690_Kalu_18-Q3-R12-55_BATAC.116_05586_hypothetical_protein	0	0	Peptidase_M14NE-CP-C_like_superfamily	.	.	.	.	.	.	.	.	.	.	.	.	.	.	.	.	.	.	.	.	.	.	.	.	.
0690_Kalu_18-Q3-R12-55_BATAC.116_05588_hypothetical_protein	0	0	Extensin-like_C_superfamily	.	.	.	.	.	.	.	.	.	.	.	.	.	.	.	.	.	.	.	.	.	.	.	.	.
0690_Kalu_18-Q3-R12-55_BATAC.116_05767_hypothetical_protein	0	0	CBM6-CBM35-CBM36_like_superfamily	.	.	.	.	.	.	.	.	.	.	.	.	.	.	.	.	.	.	.	.	.	.	.	.	.
0690_Kalu_18-Q3-R12-55_BATAC.116_05783_hypothetical_protein	0	0	Zinc_peptidase_like_superfamily	.	.	.	.	.	.	.	.	.	.	.	.	.	.	.	.	.	.	.	.	.	.	.	.	.
0690_Kalu_18-Q3-R12-55_BATAC.116_05794_hypothetical_protein	3	0	Stig1_superfamily	Stig1_superfamily	Stig1_superfamily	.	.	.	.	.	.	.	.	.	.	.	.	.	.	.	.	.	.	.	.	.	.	.
0690_Kalu_18-Q3-R12-55_BATAC.116_05867_hypothetical_protein	0	0	PhoD_superfamily	.	.	.	.	.	.	.	.	.	.	.	.	.	.	.	.	.	.	.	.	.	.	.	.	.
0690_Kalu_18-Q3-R12-55_BATAC.116_05896_hypothetical_protein	1	0	Stig1_superfamily	.	.	.	.	.	.	.	.	.	.	.	.	.	.	.	.	.	.	.	.	.	.	.	.	.
0690_Kalu_18-Q3-R12-55_BATAC.116_06015_hypothetical_protein	0	0	FGE-sulfatase_superfamily	.	.	.	.	.	.	.	.	.	.	.	.	.	.	.	.	.	.	.	.	.	.	.	.	.
0690_Kalu_18-Q3-R12-55_BATAC.116_06207_hypothetical_protein	0	0	vWFA_superfamily	.	.	.	.	.	.	.	.	.	.	.	.	.	.	.	.	.	.	.	.	.	.	.	.	.
0690_Kalu_18-Q3-R12-55_BATAC.116_06258_hypothetical_protein	0	0	LamG_superfamily	.	.	.	.	.	.	.	.	.	.	.	.	.	.	.	.	.	.	.	.	.	.	.	.	.
0690_Kalu_18-Q3-R12-55_BATAC.116_06329_hypothetical_protein	0	0	CBM9_like_3	.	.	.	.	.	.	.	.	.	.	.	.	.	.	.	.	.	.	.	.	.	.	.	.	.
0690_Kalu_18-Q3-R12-55_BATAC.116_06361_hypothetical_protein	0	0	LTD	.	.	.	.	.	.	.	.	.	.	.	.	.	.	.	.	.	.	.	.	.	.	.	.	.
0690_Kalu_18-Q3-R12-55_BATAC.116_06365_5'-deoxyadenosine_deaminase	0	0	SsnA	.	.	.	.	.	.	.	.	.	.	.	.	.	.	.	.	.	.	.	.	.	.	.	.	.
0690_Kalu_18-Q3-R12-55_BATAC.116_06379_hypothetical_protein	0	0	Tryp_SPc_superfamily	.	.	.	.	.	.	.	.	.	.	.	.	.	.	.	.	.	.	.	.	.	.	.	.	.
0690_Kalu_18-Q3-R12-55_BATAC.116_06382_hypothetical_protein	0	0	TPR	.	.	.	.	.	.	.	.	.	.	.	.	.	.	.	.	.	.	.	.	.	.	.	.	.
0690_Kalu_18-Q3-R12-55_BATAC.116_06390_hypothetical_protein	0	0	TPR	TPR	TPR	.	.	.	.	.	.	.	.	.	.	.	.	.	.	.	.	.	.	.	.	.	.	.
0690_Kalu_18-Q3-R12-55_BATAC.116_06394_hypothetical_protein	8	0	Stig1_superfamily	Stig1_superfamily	Stig1_superfamily	Stig1_superfamily	Stig1_superfamily	Stig1_superfamily	Stig1_superfamily	Stig1_superfamily	.	.	.	.	.	.	.	.	.	.	.	.	.	.	.	.	.	.
0690_Kalu_18-Q3-R12-55_BATAC.116_06396_hypothetical_protein	8	0	Stig1_superfamily	Stig1_superfamily	Stig1_superfamily	Stig1_superfamily	Stig1_superfamily	Stig1_superfamily	Stig1_superfamily	Stig1_superfamily	.	.	.	.	.	.	.	.	.	.	.	.	.	.	.	.	.	.
0690_Kalu_18-Q3-R12-55_BATAC.116_06586_hypothetical_protein	0	0	VWA	.	.	.	.	.	.	.	.	.	.	.	.	.	.	.	.	.	.	.	.	.	.	.	.	.
0690_Kalu_18-Q3-R12-55_BATAC.116_06597_hypothetical_protein	0	0	Beta_helix	.	.	.	.	.	.	.	.	.	.	.	.	.	.	.	.	.	.	.	.	.	.	.	.	.
0690_Kalu_18-Q3-R12-55_BATAC.116_06612_hypothetical_protein	0	0	Amidase_2	Peptidase_M15	PHA03169_superfamily	.	.	.	.	.	.	.	.	.	.	.	.	.	.	.	.	.	.	.	.	.	.	.
0690_Kalu_18-Q3-R12-55_BATAC.116_06624_hypothetical_protein	0	0	TolB_superfamily	.	.	.	.	.	.	.	.	.	.	.	.	.	.	.	.	.	.	.	.	.	.	.	.	.
0690_Kalu_18-Q3-R12-55_BATAC.116_06634_hypothetical_protein	0	0	Big_5_superfamily	.	.	.	.	.	.	.	.	.	.	.	.	.	.	.	.	.	.	.	.	.	.	.	.	.
0690_Kalu_18-Q3-R12-55_BATAC.116_06683_Phospholipase_C_3	0	0	AcpA	.	.	.	.	.	.	.	.	.	.	.	.	.	.	.	.	.	.	.	.	.	.	.	.	.
0690_Kalu_18-Q3-R12-55_BATAC.116_06695_hypothetical_protein	0	0	PHA03098_superfamily	Kelch_4	.	.	.	.	.	.	.	.	.	.	.	.	.	.	.	.	.	.	.	.	.	.	.	.
0690_Kalu_18-Q3-R12-55_BATAC.116_06700_hypothetical_protein	0	0	FG-GAP_2	.	.	.	.	.	.	.	.	.	.	.	.	.	.	.	.	.	.	.	.	.	.	.	.	.
0690_Kalu_18-Q3-R12-55_BATAC.116_06765_Soluble_epoxide_hydrolase	0	0	MhpC	.	.	.	.	.	.	.	.	.	.	.	.	.	.	.	.	.	.	.	.	.	.	.	.	.
0690_Kalu_18-Q3-R12-55_BATAC.116_06769_hypothetical_protein	0	0	TolB_superfamily	.	.	.	.	.	.	.	.	.	.	.	.	.	.	.	.	.	.	.	.	.	.	.	.	.
0690_Kalu_18-Q3-R12-55_BATAC.116_06828_hypothetical_protein	0	0	Cu-binding_MopE	.	.	.	.	.	.	.	.	.	.	.	.	.	.	.	.	.	.	.	.	.	.	.	.	.
0690_Kalu_18-Q3-R12-55_BATAC.116_06866_hypothetical_protein	0	0	CAP_bacterial	.	.	.	.	.	.	.	.	.	.	.	.	.	.	.	.	.	.	.	.	.	.	.	.	.
0690_Kalu_18-Q3-R12-55_BATAC.116_06905_hypothetical_protein	1	0	Stig1_superfamily	.	.	.	.	.	.	.	.	.	.	.	.	.	.	.	.	.	.	.	.	.	.	.	.	.
0690_Kalu_18-Q3-R12-55_BATAC.116_06945_hypothetical_protein	0	0	NLPC_P60_superfamily	.	.	.	.	.	.	.	.	.	.	.	.	.	.	.	.	.	.	.	.	.	.	.	.	.
0690_Kalu_18-Q3-R12-55_BATAC.116_06962_hypothetical_protein	1	0	Stig1_superfamily	.	.	.	.	.	.	.	.	.	.	.	.	.	.	.	.	.	.	.	.	.	.	.	.	.
0690_Kalu_18-Q3-R12-55_BATAC.116_06972_hypothetical_protein	5	0	Stig1_superfamily	Stig1_superfamily	Stig1_superfamily	Stig1_superfamily	Stig1_superfamily	.	.	.	.	.	.	.	.	.	.	.	.	.	.	.	.	.	.	.	.	.
0690_Kalu_18-Q3-R12-55_BATAC.116_07003_Nucleoside_diphosphate_kinase	0	0	NDK	.	.	.	.	.	.	.	.	.	.	.	.	.	.	.	.	.	.	.	.	.	.	.	.	.
0690_Kalu_18-Q3-R12-55_BATAC.116_07093_hypothetical_protein	0	0	DUF1566	DUF1566	.	.	.	.	.	.	.	.	.	.	.	.	.	.	.	.	.	.	.	.	.	.	.	.
0690_Kalu_18-Q3-R12-55_BATAC.116_07206_hypothetical_protein	0	0	Laminin_G_3	.	.	.	.	.	.	.	.	.	.	.	.	.	.	.	.	.	.	.	.	.	.	.	.	.
0690_Kalu_18-Q3-R12-55_BATAC.116_07265_hypothetical_protein	0	0	YgiM_superfamily	.	.	.	.	.	.	.	.	.	.	.	.	.	.	.	.	.	.	.	.	.	.	.	.	.
0690_Kalu_18-Q3-R12-55_BATAC.116_07329_Alkaline_phosphatase_D	0	0	PhoD_superfamily	.	.	.	.	.	.	.	.	.	.	.	.	.	.	.	.	.	.	.	.	.	.	.	.	.
0690_Kalu_18-Q3-R12-55_BATAC.116_07395_5'-deoxyadenosine_deaminase	0	0	metallo-dependent_hydrolases_superfamily	.	.	.	.	.	.	.	.	.	.	.	.	.	.	.	.	.	.	.	.	.	.	.	.	.
0690_Kalu_18-Q3-R12-55_BATAC.116_07411_hypothetical_protein	0	0	TPR	.	.	.	.	.	.	.	.	.	.	.	.	.	.	.	.	.	.	.	.	.	.	.	.	.
0690_Kalu_18-Q3-R12-55_BATAC.116_07508_hypothetical_protein	0	0	TPR	TPR_superfamily	.	.	.	.	.	.	.	.	.	.	.	.	.	.	.	.	.	.	.	.	.	.	.	.
0690_Kalu_18-Q3-R12-55_BATAC.116_07553_hypothetical_protein	0	0	PL-6_superfamily	.	.	.	.	.	.	.	.	.	.	.	.	.	.	.	.	.	.	.	.	.	.	.	.	.
0690_Kalu_18-Q3-R12-55_BATAC.116_07593_hypothetical_protein	0	0	Somatomedin_B	.	.	.	.	.	.	.	.	.	.	.	.	.	.	.	.	.	.	.	.	.	.	.	.	.
0690_Kalu_18-Q3-R12-55_BATAC.116_07598_hypothetical_protein	1	0	Stig1_superfamily	.	.	.	.	.	.	.	.	.	.	.	.	.	.	.	.	.	.	.	.	.	.	.	.	.
0690_Kalu_18-Q3-R12-55_BATAC.116_07599_hypothetical_protein	1	0	Stig1_superfamily	.	.	.	.	.	.	.	.	.	.	.	.	.	.	.	.	.	.	.	.	.	.	.	.	.
0690_Kalu_18-Q3-R12-55_BATAC.116_07602_hypothetical_protein	0	0	Amidase_2	Cu-binding_MopE	MYXO-CTERM	.	.	.	.	.	.	.	.	.	.	.	.	.	.	.	.	.	.	.	.	.	.	.
0690_Kalu_18-Q3-R12-55_BATAC.116_07607_hypothetical_protein	3	0	Stig1_superfamily	Stig1_superfamily	Stig1_superfamily	MAM_superfamily	.	.	.	.	.	.	.	.	.	.	.	.	.	.	.	.	.	.	.	.	.	.
0690_Kalu_18-Q3-R12-55_BATAC.116_07621_hypothetical_protein	2	0	Laminin_G_3	Stig1_superfamily	Stig1_superfamily	.	.	.	.	.	.	.	.	.	.	.	.	.	.	.	.	.	.	.	.	.	.	.
0690_Kalu_18-Q3-R12-55_BATAC.116_07626_hypothetical_protein	2	0	NHL_superfamily	Stig1_superfamily	Stig1_superfamily	.	.	.	.	.	.	.	.	.	.	.	.	.	.	.	.	.	.	.	.	.	.	.
0690_Kalu_18-Q3-R12-55_BATAC.116_07674_hypothetical_protein	0	0	VCBS	PQQ_2_superfamily	.	.	.	.	.	.	.	.	.	.	.	.	.	.	.	.	.	.	.	.	.	.	.	.
0690_Kalu_18-Q3-R12-55_BATAC.116_07775_hypothetical_protein	0	0	Cu2_monoox_C_superfamily	.	.	.	.	.	.	.	.	.	.	.	.	.	.	.	.	.	.	.	.	.	.	.	.	.
0690_Kalu_18-Q3-R12-55_BATAC.116_07784_hypothetical_protein	5	1	Stig1_superfamily	Stig1_superfamily	Stig1_superfamily	Stig1_superfamily	Stig1_superfamily	myxo_disulf_rpt_superfamily	.	.	.	.	.	.	.	.	.	.	.	.	.	.	.	.	.	.	.	.
0690_Kalu_18-Q3-R12-55_BATAC.116_07795_hypothetical_protein	0	0	Big_5_superfamily	.	.	.	.	.	.	.	.	.	.	.	.	.	.	.	.	.	.	.	.	.	.	.	.	.
0690_Kalu_18-Q3-R12-55_BATAC.116_07809_hypothetical_protein	0	0	PPC	.	.	.	.	.	.	.	.	.	.	.	.	.	.	.	.	.	.	.	.	.	.	.	.	.
0690_Kalu_18-Q3-R12-55_BATAC.116_07874_hypothetical_protein	0	0	Peptidase_M14NE-CP-C_like_superfamily	PRK12323_superfamily	.	.	.	.	.	.	.	.	.	.	.	.	.	.	.	.	.	.	.	.	.	.	.	.
0690_Kalu_18-Q3-R12-55_BATAC.116_07906_hypothetical_protein	1	0	Stig1_superfamily	.	.	.	.	.	.	.	.	.	.	.	.	.	.	.	.	.	.	.	.	.	.	.	.	.
0690_Kalu_18-Q3-R12-55_BATAC.116_07976_hypothetical_protein	0	0	LamG_superfamily	.	.	.	.	.	.	.	.	.	.	.	.	.	.	.	.	.	.	.	.	.	.	.	.	.
0690_Kalu_18-Q3-R12-55_BATAC.116_08003_hypothetical_protein	0	0	Cu-binding_MopE	.	.	.	.	.	.	.	.	.	.	.	.	.	.	.	.	.	.	.	.	.	.	.	.	.
0690_Kalu_18-Q3-R12-55_BATAC.116_08005_Putative_beta-lactamase_HcpD	0	0	TPR_superfamily	.	.	.	.	.	.	.	.	.	.	.	.	.	.	.	.	.	.	.	.	.	.	.	.	.
0690_Kalu_18-Q3-R12-55_BATAC.116_08006_hypothetical_protein	0	0	Beta_helix	DUF1565_superfamily	.	.	.	.	.	.	.	.	.	.	.	.	.	.	.	.	.	.	.	.	.	.	.	.
0690_Kalu_18-Q3-R12-55_BATAC.116_08008_hypothetical_protein	0	0	Kunitz_BPTI	.	.	.	.	.	.	.	.	.	.	.	.	.	.	.	.	.	.	.	.	.	.	.	.	.
0690_Kalu_18-Q3-R12-55_BATAC.116_08028_hypothetical_protein	0	0	DUF2330_superfamily	.	.	.	.	.	.	.	.	.	.	.	.	.	.	.	.	.	.	.	.	.	.	.	.	.
0690_Kalu_18-Q3-R12-55_BATAC.116_08037_hypothetical_protein	0	0	PAD_superfamily	Somatomedin_B	.	.	.	.	.	.	.	.	.	.	.	.	.	.	.	.	.	.	.	.	.	.	.	.
0690_Kalu_18-Q3-R12-55_BATAC.116_08043_hypothetical_protein	0	0	PL-6_superfamily	.	.	.	.	.	.	.	.	.	.	.	.	.	.	.	.	.	.	.	.	.	.	.	.	.
0690_Kalu_18-Q3-R12-55_BATAC.116_08055_hypothetical_protein	0	0	PAE_superfamily	.	.	.	.	.	.	.	.	.	.	.	.	.	.	.	.	.	.	.	.	.	.	.	.	.
0690_Kalu_18-Q3-R12-55_BATAC.116_08142_hypothetical_protein	0	0	Cu-binding_MopE	.	.	.	.	.	.	.	.	.	.	.	.	.	.	.	.	.	.	.	.	.	.	.	.	.
0690_Kalu_18-Q3-R12-55_BATAC.116_08301_hypothetical_protein	6	0	Stig1_superfamily	Stig1_superfamily	Stig1_superfamily	Stig1_superfamily	Stig1_superfamily	Stig1_superfamily	.	.	.	.	.	.	.	.	.	.	.	.	.	.	.	.	.	.	.	.
0690_Kalu_18-Q3-R12-55_BATAC.116_08305_hypothetical_protein	0	0	VCBS	Conotoxin_I2	.	.	.	.	.	.	.	.	.	.	.	.	.	.	.	.	.	.	.	.	.	.	.	.
0690_Kalu_18-Q3-R12-55_BATAC.116_08320_hypothetical_protein	0	0	NHL_superfamily	.	.	.	.	.	.	.	.	.	.	.	.	.	.	.	.	.	.	.	.	.	.	.	.	.
0787_Lyne_18-Q3-R50-59_MAXAC.349_00008_tRNA_N6-adenosine_threonylcarbamoyltransferase	0	0	PRK09604	.	.	.	.	.	.	.	.	.	.	.	.	.	.	.	.	.	.	.	.	.	.	.	.	.
0787_Lyne_18-Q3-R50-59_MAXAC.349_00061_hypothetical_protein	0	0	Kelch_3	.	.	.	.	.	.	.	.	.	.	.	.	.	.	.	.	.	.	.	.	.	.	.	.	.
0787_Lyne_18-Q3-R50-59_MAXAC.349_00117_hypothetical_protein	0	0	VCBS	.	.	.	.	.	.	.	.	.	.	.	.	.	.	.	.	.	.	.	.	.	.	.	.	.
0787_Lyne_18-Q3-R50-59_MAXAC.349_00120_hypothetical_protein	0	0	NHL_superfamily	.	.	.	.	.	.	.	.	.	.	.	.	.	.	.	.	.	.	.	.	.	.	.	.	.
0787_Lyne_18-Q3-R50-59_MAXAC.349_00145_hypothetical_protein	0	1	Secretin_N_2_superfamily	myxo_disulf_rpt_superfamily	.	.	.	.	.	.	.	.	.	.	.	.	.	.	.	.	.	.	.	.	.	.	.	.
0787_Lyne_18-Q3-R50-59_MAXAC.349_00161_hypothetical_protein	0	0	VPS10_superfamily	.	.	.	.	.	.	.	.	.	.	.	.	.	.	.	.	.	.	.	.	.	.	.	.	.
0787_Lyne_18-Q3-R50-59_MAXAC.349_00304_hypothetical_protein	0	0	PKc_like_superfamily	.	.	.	.	.	.	.	.	.	.	.	.	.	.	.	.	.	.	.	.	.	.	.	.	.
0787_Lyne_18-Q3-R50-59_MAXAC.349_00374_hypothetical_protein	0	0	COG4447_superfamily	Sortilin-Vps10_superfamily	.	.	.	.	.	.	.	.	.	.	.	.	.	.	.	.	.	.	.	.	.	.	.	.
0787_Lyne_18-Q3-R50-59_MAXAC.349_00380_hypothetical_protein	0	0	LRR	.	.	.	.	.	.	.	.	.	.	.	.	.	.	.	.	.	.	.	.	.	.	.	.	.
0787_Lyne_18-Q3-R50-59_MAXAC.349_00405_hypothetical_protein	0	0	Zinc_peptidase_like_superfamily	PA_superfamily	Zinc_peptidase_like_superfamily	.	.	.	.	.	.	.	.	.	.	.	.	.	.	.	.	.	.	.	.	.	.	.
0787_Lyne_18-Q3-R50-59_MAXAC.349_00433_hypothetical_protein	0	0	Abhydrolase_superfamily	.	.	.	.	.	.	.	.	.	.	.	.	.	.	.	.	.	.	.	.	.	.	.	.	.
0787_Lyne_18-Q3-R50-59_MAXAC.349_00434_hypothetical_protein	0	0	Spc7_N_superfamily	.	.	.	.	.	.	.	.	.	.	.	.	.	.	.	.	.	.	.	.	.	.	.	.	.
0787_Lyne_18-Q3-R50-59_MAXAC.349_00438_hypothetical_protein	0	0	Zinc_peptidase_like_superfamily	.	.	.	.	.	.	.	.	.	.	.	.	.	.	.	.	.	.	.	.	.	.	.	.	.
0787_Lyne_18-Q3-R50-59_MAXAC.349_00452_hypothetical_protein	0	0	PRK12495_superfamily	.	.	.	.	.	.	.	.	.	.	.	.	.	.	.	.	.	.	.	.	.	.	.	.	.
0787_Lyne_18-Q3-R50-59_MAXAC.349_00472_hypothetical_protein	0	0	PRK14276_superfamily	.	.	.	.	.	.	.	.	.	.	.	.	.	.	.	.	.	.	.	.	.	.	.	.	.
0787_Lyne_18-Q3-R50-59_MAXAC.349_00598_hypothetical_protein	0	0	RGL11_superfamily	VCBS	.	.	.	.	.	.	.	.	.	.	.	.	.	.	.	.	.	.	.	.	.	.	.	.
0787_Lyne_18-Q3-R50-59_MAXAC.349_00643_hypothetical_protein	4	0	Stig1_superfamily	Stig1_superfamily	Stig1_superfamily	Stig1_superfamily	.	.	.	.	.	.	.	.	.	.	.	.	.	.	.	.	.	.	.	.	.	.
0787_Lyne_18-Q3-R50-59_MAXAC.349_00679_Endoglucanase_E-5	0	0	Cellulase	.	.	.	.	.	.	.	.	.	.	.	.	.	.	.	.	.	.	.	.	.	.	.	.	.
0787_Lyne_18-Q3-R50-59_MAXAC.349_00680_hypothetical_protein	0	0	GSDH_superfamily	.	.	.	.	.	.	.	.	.	.	.	.	.	.	.	.	.	.	.	.	.	.	.	.	.
0787_Lyne_18-Q3-R50-59_MAXAC.349_00719_hypothetical_protein	0	0	Beta_helix	.	.	.	.	.	.	.	.	.	.	.	.	.	.	.	.	.	.	.	.	.	.	.	.	.
0787_Lyne_18-Q3-R50-59_MAXAC.349_00724_hypothetical_protein	0	0	DUF3682_superfamily	.	.	.	.	.	.	.	.	.	.	.	.	.	.	.	.	.	.	.	.	.	.	.	.	.
0787_Lyne_18-Q3-R50-59_MAXAC.349_00753_hypothetical_protein	0	0	NosD_copper_fam_superfamily	PL-6_superfamily	.	.	.	.	.	.	.	.	.	.	.	.	.	.	.	.	.	.	.	.	.	.	.	.
0787_Lyne_18-Q3-R50-59_MAXAC.349_00763_hypothetical_protein	0	0	VWA	.	.	.	.	.	.	.	.	.	.	.	.	.	.	.	.	.	.	.	.	.	.	.	.	.
0787_Lyne_18-Q3-R50-59_MAXAC.349_00764_hypothetical_protein	1	0	Stig1_superfamily	.	.	.	.	.	.	.	.	.	.	.	.	.	.	.	.	.	.	.	.	.	.	.	.	.
0787_Lyne_18-Q3-R50-59_MAXAC.349_00765_hypothetical_protein	0	0	vWFA	.	.	.	.	.	.	.	.	.	.	.	.	.	.	.	.	.	.	.	.	.	.	.	.	.
0787_Lyne_18-Q3-R50-59_MAXAC.349_00773_hypothetical_protein	0	0	ALP_like_superfamily	.	.	.	.	.	.	.	.	.	.	.	.	.	.	.	.	.	.	.	.	.	.	.	.	.
0787_Lyne_18-Q3-R50-59_MAXAC.349_00883_hypothetical_protein	0	0	Peptidases_S8_S53	.	.	.	.	.	.	.	.	.	.	.	.	.	.	.	.	.	.	.	.	.	.	.	.	.
0787_Lyne_18-Q3-R50-59_MAXAC.349_01001_hypothetical_protein	0	0	IgGFc_binding	.	.	.	.	.	.	.	.	.	.	.	.	.	.	.	.	.	.	.	.	.	.	.	.	.
0787_Lyne_18-Q3-R50-59_MAXAC.349_01019_Phospholipase_D	0	0	PhoD_superfamily	.	.	.	.	.	.	.	.	.	.	.	.	.	.	.	.	.	.	.	.	.	.	.	.	.
0787_Lyne_18-Q3-R50-59_MAXAC.349_01074_hypothetical_protein	0	0	vWFA_superfamily	.	.	.	.	.	.	.	.	.	.	.	.	.	.	.	.	.	.	.	.	.	.	.	.	.
0787_Lyne_18-Q3-R50-59_MAXAC.349_01193_hypothetical_protein	0	0	Peptidase_M23	.	.	.	.	.	.	.	.	.	.	.	.	.	.	.	.	.	.	.	.	.	.	.	.	.
0787_Lyne_18-Q3-R50-59_MAXAC.349_01269_hypothetical_protein	0	0	TolB_superfamily	.	.	.	.	.	.	.	.	.	.	.	.	.	.	.	.	.	.	.	.	.	.	.	.	.
0787_Lyne_18-Q3-R50-59_MAXAC.349_01285_hypothetical_protein	0	0	Beta_helix	.	.	.	.	.	.	.	.	.	.	.	.	.	.	.	.	.	.	.	.	.	.	.	.	.
0787_Lyne_18-Q3-R50-59_MAXAC.349_01301_hypothetical_protein	0	0	DUF3105	.	.	.	.	.	.	.	.	.	.	.	.	.	.	.	.	.	.	.	.	.	.	.	.	.
0787_Lyne_18-Q3-R50-59_MAXAC.349_01322_hypothetical_protein	0	0	PhoD_superfamily	.	.	.	.	.	.	.	.	.	.	.	.	.	.	.	.	.	.	.	.	.	.	.	.	.
0787_Lyne_18-Q3-R50-59_MAXAC.349_01333_hypothetical_protein	0	0	TPR	TPR	.	.	.	.	.	.	.	.	.	.	.	.	.	.	.	.	.	.	.	.	.	.	.	.
0787_Lyne_18-Q3-R50-59_MAXAC.349_01343_hypothetical_protein	0	0	DUF1554_superfamily	.	.	.	.	.	.	.	.	.	.	.	.	.	.	.	.	.	.	.	.	.	.	.	.	.
0787_Lyne_18-Q3-R50-59_MAXAC.349_01347_hypothetical_protein	0	0	GluZincin_superfamily	.	.	.	.	.	.	.	.	.	.	.	.	.	.	.	.	.	.	.	.	.	.	.	.	.
0787_Lyne_18-Q3-R50-59_MAXAC.349_01360_hypothetical_protein	0	2	myxo_disulf_rpt_superfamily	myxo_disulf_rpt_superfamily	.	.	.	.	.	.	.	.	.	.	.	.	.	.	.	.	.	.	.	.	.	.	.	.
0787_Lyne_18-Q3-R50-59_MAXAC.349_01384_hypothetical_protein	0	0	NosD_copper_fam_superfamily	.	.	.	.	.	.	.	.	.	.	.	.	.	.	.	.	.	.	.	.	.	.	.	.	.
0787_Lyne_18-Q3-R50-59_MAXAC.349_01385_hypothetical_protein	0	0	Glyco_hydro_114	.	.	.	.	.	.	.	.	.	.	.	.	.	.	.	.	.	.	.	.	.	.	.	.	.
0787_Lyne_18-Q3-R50-59_MAXAC.349_01386_hypothetical_protein	0	0	DUF3472_superfamily	.	.	.	.	.	.	.	.	.	.	.	.	.	.	.	.	.	.	.	.	.	.	.	.	.
0787_Lyne_18-Q3-R50-59_MAXAC.349_01429_hypothetical_protein	0	0	PKD	VCBS	VCBS	VCBS	.	.	.	.	.	.	.	.	.	.	.	.	.	.	.	.	.	.	.	.	.	.
0787_Lyne_18-Q3-R50-59_MAXAC.349_01433_hypothetical_protein	0	0	CAP_bacterial	.	.	.	.	.	.	.	.	.	.	.	.	.	.	.	.	.	.	.	.	.	.	.	.	.
0787_Lyne_18-Q3-R50-59_MAXAC.349_01447_hypothetical_protein	0	0	PKc_like_superfamily	.	.	.	.	.	.	.	.	.	.	.	.	.	.	.	.	.	.	.	.	.	.	.	.	.
0787_Lyne_18-Q3-R50-59_MAXAC.349_01503_hypothetical_protein	0	0	NHL_superfamily	.	.	.	.	.	.	.	.	.	.	.	.	.	.	.	.	.	.	.	.	.	.	.	.	.
0787_Lyne_18-Q3-R50-59_MAXAC.349_01541_hypothetical_protein	0	1	myxo_disulf_rpt_superfamily	.	.	.	.	.	.	.	.	.	.	.	.	.	.	.	.	.	.	.	.	.	.	.	.	.
0787_Lyne_18-Q3-R50-59_MAXAC.349_01571_hypothetical_protein	0	0	Vgb_superfamily	.	.	.	.	.	.	.	.	.	.	.	.	.	.	.	.	.	.	.	.	.	.	.	.	.
0787_Lyne_18-Q3-R50-59_MAXAC.349_01584_hypothetical_protein	0	0	RPA_2b-aaRSs_OBF_like_superfamily	COG2374_superfamily	.	.	.	.	.	.	.	.	.	.	.	.	.	.	.	.	.	.	.	.	.	.	.	.
0787_Lyne_18-Q3-R50-59_MAXAC.349_01595_hypothetical_protein	0	0	Abhydrolase_superfamily	.	.	.	.	.	.	.	.	.	.	.	.	.	.	.	.	.	.	.	.	.	.	.	.	.
0787_Lyne_18-Q3-R50-59_MAXAC.349_01625_hypothetical_protein	0	0	CAP_bacterial	.	.	.	.	.	.	.	.	.	.	.	.	.	.	.	.	.	.	.	.	.	.	.	.	.
0787_Lyne_18-Q3-R50-59_MAXAC.349_01661_hypothetical_protein	4	0	Stig1_superfamily	Stig1_superfamily	Stig1_superfamily	Stig1_superfamily	.	.	.	.	.	.	.	.	.	.	.	.	.	.	.	.	.	.	.	.	.	.
0787_Lyne_18-Q3-R50-59_MAXAC.349_01664_hypothetical_protein	0	0	PTZ00395_superfamily	.	.	.	.	.	.	.	.	.	.	.	.	.	.	.	.	.	.	.	.	.	.	.	.	.
0787_Lyne_18-Q3-R50-59_MAXAC.349_01669_hypothetical_protein	0	0	NosD_copper_fam_superfamily	.	.	.	.	.	.	.	.	.	.	.	.	.	.	.	.	.	.	.	.	.	.	.	.	.
0787_Lyne_18-Q3-R50-59_MAXAC.349_01724_hypothetical_protein	0	0	Abhydrolase_superfamily	.	.	.	.	.	.	.	.	.	.	.	.	.	.	.	.	.	.	.	.	.	.	.	.	.
0787_Lyne_18-Q3-R50-59_MAXAC.349_01746_hypothetical_protein	1	0	Stig1_superfamily	.	.	.	.	.	.	.	.	.	.	.	.	.	.	.	.	.	.	.	.	.	.	.	.	.
0787_Lyne_18-Q3-R50-59_MAXAC.349_01831_hypothetical_protein	0	0	Endoglucanase_E_like	CE2_N	.	.	.	.	.	.	.	.	.	.	.	.	.	.	.	.	.	.	.	.	.	.	.	.
0787_Lyne_18-Q3-R50-59_MAXAC.349_01907_5'-deoxyadenosine_deaminase	0	0	metallo-dependent_hydrolases_superfamily	YhcR_OBF_like	TSP_3	.	.	.	.	.	.	.	.	.	.	.	.	.	.	.	.	.	.	.	.	.	.	.
0787_Lyne_18-Q3-R50-59_MAXAC.349_01928_hypothetical_protein	0	0	VCBS	VCBS	.	.	.	.	.	.	.	.	.	.	.	.	.	.	.	.	.	.	.	.	.	.	.	.
0787_Lyne_18-Q3-R50-59_MAXAC.349_01929_hypothetical_protein	0	0	VCBS	.	.	.	.	.	.	.	.	.	.	.	.	.	.	.	.	.	.	.	.	.	.	.	.	.
0787_Lyne_18-Q3-R50-59_MAXAC.349_02019_hypothetical_protein	0	0	He_PIG	.	.	.	.	.	.	.	.	.	.	.	.	.	.	.	.	.	.	.	.	.	.	.	.	.
0787_Lyne_18-Q3-R50-59_MAXAC.349_02050_hypothetical_protein	0	0	Vgb_superfamily	.	.	.	.	.	.	.	.	.	.	.	.	.	.	.	.	.	.	.	.	.	.	.	.	.
0787_Lyne_18-Q3-R50-59_MAXAC.349_02189_hypothetical_protein	0	0	ATS1_superfamily	ATS1_superfamily	.	.	.	.	.	.	.	.	.	.	.	.	.	.	.	.	.	.	.	.	.	.	.	.
0787_Lyne_18-Q3-R50-59_MAXAC.349_02207_hypothetical_protein	0	0	VCBS	VCBS	VCBS	VCBS	.	.	.	.	.	.	.	.	.	.	.	.	.	.	.	.	.	.	.	.	.	.
0787_Lyne_18-Q3-R50-59_MAXAC.349_02210_hypothetical_protein	0	0	ATS1_superfamily	RCC1_2	.	.	.	.	.	.	.	.	.	.	.	.	.	.	.	.	.	.	.	.	.	.	.	.
0787_Lyne_18-Q3-R50-59_MAXAC.349_02215_hypothetical_protein	1	0	Stig1_superfamily	.	.	.	.	.	.	.	.	.	.	.	.	.	.	.	.	.	.	.	.	.	.	.	.	.
0787_Lyne_18-Q3-R50-59_MAXAC.349_02259_hypothetical_protein	0	1	myxo_disulf_rpt_superfamily	.	.	.	.	.	.	.	.	.	.	.	.	.	.	.	.	.	.	.	.	.	.	.	.	.
0787_Lyne_18-Q3-R50-59_MAXAC.349_02263_hypothetical_protein	0	0	Cadherin_5_superfamily	entero_EhxA_superfamily	Int_alpha	Int_alpha	Int_alpha	Int_alpha	.	.	.	.	.	.	.	.	.	.	.	.	.	.	.	.	.	.	.	.
0787_Lyne_18-Q3-R50-59_MAXAC.349_02358_hypothetical_protein	0	0	PRK12323_superfamily	.	.	.	.	.	.	.	.	.	.	.	.	.	.	.	.	.	.	.	.	.	.	.	.	.
0787_Lyne_18-Q3-R50-59_MAXAC.349_02359_hypothetical_protein	0	0	PHA02682_superfamily	.	.	.	.	.	.	.	.	.	.	.	.	.	.	.	.	.	.	.	.	.	.	.	.	.
0787_Lyne_18-Q3-R50-59_MAXAC.349_02409_hypothetical_protein	0	0	Lysyl_oxidase_superfamily	.	.	.	.	.	.	.	.	.	.	.	.	.	.	.	.	.	.	.	.	.	.	.	.	.
0787_Lyne_18-Q3-R50-59_MAXAC.349_02479_hypothetical_protein	0	0	CARDB_superfamily	VCBS	RGL11_superfamily	VCBS	.	.	.	.	.	.	.	.	.	.	.	.	.	.	.	.	.	.	.	.	.	.
0787_Lyne_18-Q3-R50-59_MAXAC.349_02516_hypothetical_protein	0	0	Zinc_peptidase_like_superfamily	.	.	.	.	.	.	.	.	.	.	.	.	.	.	.	.	.	.	.	.	.	.	.	.	.
0787_Lyne_18-Q3-R50-59_MAXAC.349_02532_hypothetical_protein	0	0	Abhydrolase_superfamily	.	.	.	.	.	.	.	.	.	.	.	.	.	.	.	.	.	.	.	.	.	.	.	.	.
0787_Lyne_18-Q3-R50-59_MAXAC.349_02536_hypothetical_protein	0	0	internalin_A_superfamily	.	.	.	.	.	.	.	.	.	.	.	.	.	.	.	.	.	.	.	.	.	.	.	.	.
0787_Lyne_18-Q3-R50-59_MAXAC.349_02598_hypothetical_protein	0	0	VCBS	VCBS	.	.	.	.	.	.	.	.	.	.	.	.	.	.	.	.	.	.	.	.	.	.	.	.
0787_Lyne_18-Q3-R50-59_MAXAC.349_02652_hypothetical_protein	0	0	Peptidase_M14NE-CP-C_like_superfamily	.	.	.	.	.	.	.	.	.	.	.	.	.	.	.	.	.	.	.	.	.	.	.	.	.
0787_Lyne_18-Q3-R50-59_MAXAC.349_02663_hypothetical_protein	0	0	Endostatin-like_superfamily	.	.	.	.	.	.	.	.	.	.	.	.	.	.	.	.	.	.	.	.	.	.	.	.	.
0787_Lyne_18-Q3-R50-59_MAXAC.349_02696_hypothetical_protein	0	0	Vgb_superfamily	.	.	.	.	.	.	.	.	.	.	.	.	.	.	.	.	.	.	.	.	.	.	.	.	.
0787_Lyne_18-Q3-R50-59_MAXAC.349_02703_hypothetical_protein	0	0	Cu-binding_MopE	.	.	.	.	.	.	.	.	.	.	.	.	.	.	.	.	.	.	.	.	.	.	.	.	.
0787_Lyne_18-Q3-R50-59_MAXAC.349_02732_3',5'-cyclic_adenosine_monophosphate_phosphodiesterase_CpdA	0	0	MPP_superfamily_superfamily	Laminin_G_3	.	.	.	.	.	.	.	.	.	.	.	.	.	.	.	.	.	.	.	.	.	.	.	.
0787_Lyne_18-Q3-R50-59_MAXAC.349_02745_hypothetical_protein	0	0	P_proprotein_superfamily	P_proprotein_superfamily	.	.	.	.	.	.	.	.	.	.	.	.	.	.	.	.	.	.	.	.	.	.	.	.
0787_Lyne_18-Q3-R50-59_MAXAC.349_02852_hypothetical_protein	0	0	MPP_superfamily_superfamily	.	.	.	.	.	.	.	.	.	.	.	.	.	.	.	.	.	.	.	.	.	.	.	.	.
0787_Lyne_18-Q3-R50-59_MAXAC.349_02954_hypothetical_protein	0	0	Big_5	PRK07211_superfamily	.	.	.	.	.	.	.	.	.	.	.	.	.	.	.	.	.	.	.	.	.	.	.	.
0787_Lyne_18-Q3-R50-59_MAXAC.349_03022_hypothetical_protein	0	0	Abhydrolase_superfamily	.	.	.	.	.	.	.	.	.	.	.	.	.	.	.	.	.	.	.	.	.	.	.	.	.
0787_Lyne_18-Q3-R50-59_MAXAC.349_03104_hypothetical_protein	0	0	LamG_superfamily	.	.	.	.	.	.	.	.	.	.	.	.	.	.	.	.	.	.	.	.	.	.	.	.	.
0787_Lyne_18-Q3-R50-59_MAXAC.349_03122_hypothetical_protein	0	0	NHL_superfamily	.	.	.	.	.	.	.	.	.	.	.	.	.	.	.	.	.	.	.	.	.	.	.	.	.
0787_Lyne_18-Q3-R50-59_MAXAC.349_03163_hypothetical_protein	0	0	AcpA	.	.	.	.	.	.	.	.	.	.	.	.	.	.	.	.	.	.	.	.	.	.	.	.	.
0787_Lyne_18-Q3-R50-59_MAXAC.349_03192_hypothetical_protein	0	0	PHA03247_superfamily	DUF3300_superfamily	.	.	.	.	.	.	.	.	.	.	.	.	.	.	.	.	.	.	.	.	.	.	.	.
0787_Lyne_18-Q3-R50-59_MAXAC.349_03247_hypothetical_protein	0	1	myxo_disulf_rpt_superfamily	.	.	.	.	.	.	.	.	.	.	.	.	.	.	.	.	.	.	.	.	.	.	.	.	.
0787_Lyne_18-Q3-R50-59_MAXAC.349_03296_hypothetical_protein	0	0	NUC1_superfamily	Trypsin_2	.	.	.	.	.	.	.	.	.	.	.	.	.	.	.	.	.	.	.	.	.	.	.	.
0787_Lyne_18-Q3-R50-59_MAXAC.349_03312_hypothetical_protein	0	1	myxo_disulf_rpt_superfamily	.	.	.	.	.	.	.	.	.	.	.	.	.	.	.	.	.	.	.	.	.	.	.	.	.
0787_Lyne_18-Q3-R50-59_MAXAC.349_03386_hypothetical_protein	0	0	TPR	.	.	.	.	.	.	.	.	.	.	.	.	.	.	.	.	.	.	.	.	.	.	.	.	.
0787_Lyne_18-Q3-R50-59_MAXAC.349_03446_hypothetical_protein	0	0	DUF5050_superfamily	.	.	.	.	.	.	.	.	.	.	.	.	.	.	.	.	.	.	.	.	.	.	.	.	.
0787_Lyne_18-Q3-R50-59_MAXAC.349_03475_hypothetical_protein	0	0	Abhydrolase_superfamily	.	.	.	.	.	.	.	.	.	.	.	.	.	.	.	.	.	.	.	.	.	.	.	.	.
0787_Lyne_18-Q3-R50-59_MAXAC.349_03476_hypothetical_protein	0	0	VCBS	VCBS	VCBS	VCBS	VCBS	.	.	.	.	.	.	.	.	.	.	.	.	.	.	.	.	.	.	.	.	.
0787_Lyne_18-Q3-R50-59_MAXAC.349_03510_hypothetical_protein	0	0	TPR	.	.	.	.	.	.	.	.	.	.	.	.	.	.	.	.	.	.	.	.	.	.	.	.	.
0787_Lyne_18-Q3-R50-59_MAXAC.349_03566_hypothetical_protein	0	0	Peptidases_S8_S53_superfamily	pepsin_retropepsin_like_superfamily	.	.	.	.	.	.	.	.	.	.	.	.	.	.	.	.	.	.	.	.	.	.	.	.
0787_Lyne_18-Q3-R50-59_MAXAC.349_03609_hypothetical_protein	0	0	Gly_rich	.	.	.	.	.	.	.	.	.	.	.	.	.	.	.	.	.	.	.	.	.	.	.	.	.
0787_Lyne_18-Q3-R50-59_MAXAC.349_03610_hypothetical_protein	0	0	Big_5_superfamily	.	.	.	.	.	.	.	.	.	.	.	.	.	.	.	.	.	.	.	.	.	.	.	.	.
0787_Lyne_18-Q3-R50-59_MAXAC.349_03670_hypothetical_protein	0	0	TPR	.	.	.	.	.	.	.	.	.	.	.	.	.	.	.	.	.	.	.	.	.	.	.	.	.
0787_Lyne_18-Q3-R50-59_MAXAC.349_03998_hypothetical_protein	0	0	MPP_superfamily_superfamily	.	.	.	.	.	.	.	.	.	.	.	.	.	.	.	.	.	.	.	.	.	.	.	.	.
0787_Lyne_18-Q3-R50-59_MAXAC.349_04033_hypothetical_protein	0	0	Zinc_peptidase_like_superfamily	PDZ_serine_protease	PA_superfamily	.	.	.	.	.	.	.	.	.	.	.	.	.	.	.	.	.	.	.	.	.	.	.
0787_Lyne_18-Q3-R50-59_MAXAC.349_04100_hypothetical_protein	0	0	vWFA_superfamily	.	.	.	.	.	.	.	.	.	.	.	.	.	.	.	.	.	.	.	.	.	.	.	.	.
0787_Lyne_18-Q3-R50-59_MAXAC.349_04115_hypothetical_protein	0	0	Herpes_capsid_superfamily	.	.	.	.	.	.	.	.	.	.	.	.	.	.	.	.	.	.	.	.	.	.	.	.	.
0787_Lyne_18-Q3-R50-59_MAXAC.349_04353_hypothetical_protein	0	0	vWFA	.	.	.	.	.	.	.	.	.	.	.	.	.	.	.	.	.	.	.	.	.	.	.	.	.
0787_Lyne_18-Q3-R50-59_MAXAC.349_04355_hypothetical_protein	0	0	PPC	.	.	.	.	.	.	.	.	.	.	.	.	.	.	.	.	.	.	.	.	.	.	.	.	.
0787_Lyne_18-Q3-R50-59_MAXAC.349_04363_hypothetical_protein	1	0	Stig1_superfamily	.	.	.	.	.	.	.	.	.	.	.	.	.	.	.	.	.	.	.	.	.	.	.	.	.
0787_Lyne_18-Q3-R50-59_MAXAC.349_04365_hypothetical_protein	0	0	CarboxypepD_reg	.	.	.	.	.	.	.	.	.	.	.	.	.	.	.	.	.	.	.	.	.	.	.	.	.
0787_Lyne_18-Q3-R50-59_MAXAC.349_04379_hypothetical_protein	0	0	AcpA	.	.	.	.	.	.	.	.	.	.	.	.	.	.	.	.	.	.	.	.	.	.	.	.	.
0787_Lyne_18-Q3-R50-59_MAXAC.349_04392_hypothetical_protein	0	1	myxo_disulf_rpt_superfamily	.	.	.	.	.	.	.	.	.	.	.	.	.	.	.	.	.	.	.	.	.	.	.	.	.
0787_Lyne_18-Q3-R50-59_MAXAC.349_04607_hypothetical_protein	0	0	Sortilin-Vps10_superfamily	COG4447_superfamily	.	.	.	.	.	.	.	.	.	.	.	.	.	.	.	.	.	.	.	.	.	.	.	.
0787_Lyne_18-Q3-R50-59_MAXAC.349_04687_hypothetical_protein	0	1	ATS1_superfamily	ATS1_superfamily	myxo_disulf_rpt_superfamily	.	.	.	.	.	.	.	.	.	.	.	.	.	.	.	.	.	.	.	.	.	.	.
0787_Lyne_18-Q3-R50-59_MAXAC.349_04773_hypothetical_protein	0	0	ATS1_superfamily	.	.	.	.	.	.	.	.	.	.	.	.	.	.	.	.	.	.	.	.	.	.	.	.	.
0787_Lyne_18-Q3-R50-59_MAXAC.349_04818_hypothetical_protein	0	0	RebB_superfamily	.	.	.	.	.	.	.	.	.	.	.	.	.	.	.	.	.	.	.	.	.	.	.	.	.
0787_Lyne_18-Q3-R50-59_MAXAC.349_04824_hypothetical_protein	0	0	VWA	.	.	.	.	.	.	.	.	.	.	.	.	.	.	.	.	.	.	.	.	.	.	.	.	.
0787_Lyne_18-Q3-R50-59_MAXAC.349_04848_hypothetical_protein	0	0	DUF4397	.	.	.	.	.	.	.	.	.	.	.	.	.	.	.	.	.	.	.	.	.	.	.	.	.
0787_Lyne_18-Q3-R50-59_MAXAC.349_04866_hypothetical_protein	0	0	ComP_DUS_superfamily	.	.	.	.	.	.	.	.	.	.	.	.	.	.	.	.	.	.	.	.	.	.	.	.	.
0787_Lyne_18-Q3-R50-59_MAXAC.349_04897_Monofunctional_biosynthetic_peptidoglycan_transglycosylase	0	0	Transgly	.	.	.	.	.	.	.	.	.	.	.	.	.	.	.	.	.	.	.	.	.	.	.	.	.
0787_Lyne_18-Q3-R50-59_MAXAC.349_04973_hypothetical_protein	0	0	Amidase_2	Peptidase_M14NE-CP-C_like_superfamily	.	.	.	.	.	.	.	.	.	.	.	.	.	.	.	.	.	.	.	.	.	.	.	.
0787_Lyne_18-Q3-R50-59_MAXAC.349_05002_Nucleoside_diphosphate_kinase	0	0	NDK	.	.	.	.	.	.	.	.	.	.	.	.	.	.	.	.	.	.	.	.	.	.	.	.	.
0787_Lyne_18-Q3-R50-59_MAXAC.349_05022_hypothetical_protein	0	0	Tryp_SPc_superfamily	.	.	.	.	.	.	.	.	.	.	.	.	.	.	.	.	.	.	.	.	.	.	.	.	.
0787_Lyne_18-Q3-R50-59_MAXAC.349_05094_hypothetical_protein	0	0	vWFA_superfamily	.	.	.	.	.	.	.	.	.	.	.	.	.	.	.	.	.	.	.	.	.	.	.	.	.
0787_Lyne_18-Q3-R50-59_MAXAC.349_05095_hypothetical_protein	0	0	vWFA_superfamily	.	.	.	.	.	.	.	.	.	.	.	.	.	.	.	.	.	.	.	.	.	.	.	.	.
0787_Lyne_18-Q3-R50-59_MAXAC.349_05178_Major_exported_protein	0	0	T6SS_HCP_superfamily	.	.	.	.	.	.	.	.	.	.	.	.	.	.	.	.	.	.	.	.	.	.	.	.	.
0787_Lyne_18-Q3-R50-59_MAXAC.349_05188_hypothetical_protein	0	0	DUF1565_superfamily	.	.	.	.	.	.	.	.	.	.	.	.	.	.	.	.	.	.	.	.	.	.	.	.	.
0787_Lyne_18-Q3-R50-59_MAXAC.349_05207_hypothetical_protein	0	0	FGE-sulfatase_superfamily	.	.	.	.	.	.	.	.	.	.	.	.	.	.	.	.	.	.	.	.	.	.	.	.	.
0787_Lyne_18-Q3-R50-59_MAXAC.349_05213_hypothetical_protein	0	1	myxo_disulf_rpt_superfamily	Peptidase_M6_superfamily	.	.	.	.	.	.	.	.	.	.	.	.	.	.	.	.	.	.	.	.	.	.	.	.
0787_Lyne_18-Q3-R50-59_MAXAC.349_05243_hypothetical_protein	0	0	VCBS	VCBS	VCBS	.	.	.	.	.	.	.	.	.	.	.	.	.	.	.	.	.	.	.	.	.	.	.
0787_Lyne_18-Q3-R50-59_MAXAC.349_05264_hypothetical_protein	0	0	LDLa	LDLa	LDLa	.	.	.	.	.	.	.	.	.	.	.	.	.	.	.	.	.	.	.	.	.	.	.
0787_Lyne_18-Q3-R50-59_MAXAC.349_05271_hypothetical_protein	0	0	Vgb_superfamily	.	.	.	.	.	.	.	.	.	.	.	.	.	.	.	.	.	.	.	.	.	.	.	.	.
0787_Lyne_18-Q3-R50-59_MAXAC.349_05330_hypothetical_protein	0	0	Periplasmic_Binding_Protein_type1_superfamily	.	.	.	.	.	.	.	.	.	.	.	.	.	.	.	.	.	.	.	.	.	.	.	.	.
0787_Lyne_18-Q3-R50-59_MAXAC.349_05413_hypothetical_protein	0	0	Vgb_superfamily	.	.	.	.	.	.	.	.	.	.	.	.	.	.	.	.	.	.	.	.	.	.	.	.	.
0787_Lyne_18-Q3-R50-59_MAXAC.349_05414_hypothetical_protein	0	1	myxo_disulf_rpt_superfamily	.	.	.	.	.	.	.	.	.	.	.	.	.	.	.	.	.	.	.	.	.	.	.	.	.
0787_Lyne_18-Q3-R50-59_MAXAC.349_05486_hypothetical_protein	0	0	KAZAL_FS_superfamily	KAZAL_FS_superfamily	KAZAL_FS_superfamily	MFS_superfamily	.	.	.	.	.	.	.	.	.	.	.	.	.	.	.	.	.	.	.	.	.	.
0787_Lyne_18-Q3-R50-59_MAXAC.349_05511_hypothetical_protein	0	0	Beta_helix	PL-6_superfamily	.	.	.	.	.	.	.	.	.	.	.	.	.	.	.	.	.	.	.	.	.	.	.	.
0787_Lyne_18-Q3-R50-59_MAXAC.349_05671_hypothetical_protein	0	0	Vgb_superfamily	.	.	.	.	.	.	.	.	.	.	.	.	.	.	.	.	.	.	.	.	.	.	.	.	.
0787_Lyne_18-Q3-R50-59_MAXAC.349_05672_hypothetical_protein	0	0	Extensin-like_C_superfamily	.	.	.	.	.	.	.	.	.	.	.	.	.	.	.	.	.	.	.	.	.	.	.	.	.
0787_Lyne_18-Q3-R50-59_MAXAC.349_05747_B-type_flagellar_hook-associated_protein_2	0	0	FliD_C	.	.	.	.	.	.	.	.	.	.	.	.	.	.	.	.	.	.	.	.	.	.	.	.	.
0787_Lyne_18-Q3-R50-59_MAXAC.349_05756_Flagellar_hook-associated_protein_3	0	0	flagell_flgL_superfamily	.	.	.	.	.	.	.	.	.	.	.	.	.	.	.	.	.	.	.	.	.	.	.	.	.
0787_Lyne_18-Q3-R50-59_MAXAC.349_05757_hypothetical_protein	0	0	FlgK_superfamily	.	.	.	.	.	.	.	.	.	.	.	.	.	.	.	.	.	.	.	.	.	.	.	.	.
0787_Lyne_18-Q3-R50-59_MAXAC.349_05763_hypothetical_protein	0	0	flgG_superfamily	.	.	.	.	.	.	.	.	.	.	.	.	.	.	.	.	.	.	.	.	.	.	.	.	.
0787_Lyne_18-Q3-R50-59_MAXAC.349_05764_hypothetical_protein	0	0	flgG_superfamily	.	.	.	.	.	.	.	.	.	.	.	.	.	.	.	.	.	.	.	.	.	.	.	.	.
0787_Lyne_18-Q3-R50-59_MAXAC.349_05779_Flagellar_hook_protein_FlgE	0	0	flgE	.	.	.	.	.	.	.	.	.	.	.	.	.	.	.	.	.	.	.	.	.	.	.	.	.
0787_Lyne_18-Q3-R50-59_MAXAC.349_05780_Basal-body_rod_modification_protein_FlgD	0	0	FLgD_tudor_superfamily	.	.	.	.	.	.	.	.	.	.	.	.	.	.	.	.	.	.	.	.	.	.	.	.	.
0787_Lyne_18-Q3-R50-59_MAXAC.349_05830_hypothetical_protein	0	0	SpoIID	.	.	.	.	.	.	.	.	.	.	.	.	.	.	.	.	.	.	.	.	.	.	.	.	.
0787_Lyne_18-Q3-R50-59_MAXAC.349_05884_hypothetical_protein	0	0	Abhydrolase_superfamily	.	.	.	.	.	.	.	.	.	.	.	.	.	.	.	.	.	.	.	.	.	.	.	.	.
0787_Lyne_18-Q3-R50-59_MAXAC.349_05925_hypothetical_protein	0	0	beta_helix_1_superfamily	.	.	.	.	.	.	.	.	.	.	.	.	.	.	.	.	.	.	.	.	.	.	.	.	.
0787_Lyne_18-Q3-R50-59_MAXAC.349_05936_hypothetical_protein	0	0	PTZ00473_superfamily	.	.	.	.	.	.	.	.	.	.	.	.	.	.	.	.	.	.	.	.	.	.	.	.	.
0787_Lyne_18-Q3-R50-59_MAXAC.349_05978_hypothetical_protein	0	0	VWA	.	.	.	.	.	.	.	.	.	.	.	.	.	.	.	.	.	.	.	.	.	.	.	.	.
0787_Lyne_18-Q3-R50-59_MAXAC.349_06062_hypothetical_protein	0	0	LTD	LTD_superfamily	LTD_superfamily	LTD_superfamily	.	.	.	.	.	.	.	.	.	.	.	.	.	.	.	.	.	.	.	.	.	.
0787_Lyne_18-Q3-R50-59_MAXAC.349_06220_hypothetical_protein	0	0	COG4099_superfamily	DUF4573_superfamily	.	.	.	.	.	.	.	.	.	.	.	.	.	.	.	.	.	.	.	.	.	.	.	.
0787_Lyne_18-Q3-R50-59_MAXAC.349_06235_hypothetical_protein	0	0	TSP_C_superfamily	.	.	.	.	.	.	.	.	.	.	.	.	.	.	.	.	.	.	.	.	.	.	.	.	.
0787_Lyne_18-Q3-R50-59_MAXAC.349_06347_hypothetical_protein	0	0	ComP_DUS_superfamily	PRK10574_superfamily	.	.	.	.	.	.	.	.	.	.	.	.	.	.	.	.	.	.	.	.	.	.	.	.
0787_Lyne_18-Q3-R50-59_MAXAC.349_06399_hypothetical_protein	0	0	ALP_like_superfamily	TALPID3_superfamily	.	.	.	.	.	.	.	.	.	.	.	.	.	.	.	.	.	.	.	.	.	.	.	.
0787_Lyne_18-Q3-R50-59_MAXAC.349_06400_hypothetical_protein	0	0	carb_red_sniffer_like_SDR_c	.	.	.	.	.	.	.	.	.	.	.	.	.	.	.	.	.	.	.	.	.	.	.	.	.
0787_Lyne_18-Q3-R50-59_MAXAC.349_06407_hypothetical_protein	0	0	Cu-binding_MopE	.	.	.	.	.	.	.	.	.	.	.	.	.	.	.	.	.	.	.	.	.	.	.	.	.
0787_Lyne_18-Q3-R50-59_MAXAC.349_06464_hypothetical_protein	0	0	SWI-SNF_Ssr4_superfamily	.	.	.	.	.	.	.	.	.	.	.	.	.	.	.	.	.	.	.	.	.	.	.	.	.
0787_Lyne_18-Q3-R50-59_MAXAC.349_06659_hypothetical_protein	0	0	PSCyt1_superfamily	AP2Ec_superfamily	.	.	.	.	.	.	.	.	.	.	.	.	.	.	.	.	.	.	.	.	.	.	.	.
0787_Lyne_18-Q3-R50-59_MAXAC.349_06664_hypothetical_protein	0	0	PRK11595_superfamily	.	.	.	.	.	.	.	.	.	.	.	.	.	.	.	.	.	.	.	.	.	.	.	.	.
0787_Lyne_18-Q3-R50-59_MAXAC.349_06845_hypothetical_protein	0	0	Zinc_peptidase_like_superfamily	PDZ_superfamily	.	.	.	.	.	.	.	.	.	.	.	.	.	.	.	.	.	.	.	.	.	.	.	.
0787_Lyne_18-Q3-R50-59_MAXAC.349_06871_hypothetical_protein	0	0	Tryp_SPc_superfamily	.	.	.	.	.	.	.	.	.	.	.	.	.	.	.	.	.	.	.	.	.	.	.	.	.
0787_Lyne_18-Q3-R50-59_MAXAC.349_06926_hypothetical_protein	0	0	rad_SAM_trio_superfamily	.	.	.	.	.	.	.	.	.	.	.	.	.	.	.	.	.	.	.	.	.	.	.	.	.
0787_Lyne_18-Q3-R50-59_MAXAC.349_06938_Peroxiredoxin	0	0	PRX_BCP	.	.	.	.	.	.	.	.	.	.	.	.	.	.	.	.	.	.	.	.	.	.	.	.	.
0787_Lyne_18-Q3-R50-59_MAXAC.349_07115_hypothetical_protein	0	0	PHA03098_superfamily	PLN02193_superfamily	.	.	.	.	.	.	.	.	.	.	.	.	.	.	.	.	.	.	.	.	.	.	.	.
0787_Lyne_18-Q3-R50-59_MAXAC.349_07220_hypothetical_protein	0	0	PPC	Big_9	.	.	.	.	.	.	.	.	.	.	.	.	.	.	.	.	.	.	.	.	.	.	.	.
0787_Lyne_18-Q3-R50-59_MAXAC.349_07221_hypothetical_protein	0	0	metallo-hydrolase-like_MBL-fold_superfamily	.	.	.	.	.	.	.	.	.	.	.	.	.	.	.	.	.	.	.	.	.	.	.	.	.
0787_Lyne_18-Q3-R50-59_MAXAC.349_07230_hypothetical_protein	0	0	vWFA_superfamily	Dickkopf_N	.	.	.	.	.	.	.	.	.	.	.	.	.	.	.	.	.	.	.	.	.	.	.	.
0787_Lyne_18-Q3-R50-59_MAXAC.349_07280_hypothetical_protein	0	0	VCBS	VCBS	.	.	.	.	.	.	.	.	.	.	.	.	.	.	.	.	.	.	.	.	.	.	.	.
0787_Lyne_18-Q3-R50-59_MAXAC.349_07396_hypothetical_protein	0	0	Sialidase_non-viral	Sortilin-Vps10_superfamily	.	.	.	.	.	.	.	.	.	.	.	.	.	.	.	.	.	.	.	.	.	.	.	.
0787_Lyne_18-Q3-R50-59_MAXAC.349_07564_Penicillin-binding_protein_1A	0	0	MrcA_superfamily	.	.	.	.	.	.	.	.	.	.	.	.	.	.	.	.	.	.	.	.	.	.	.	.	.
0943_Ribe_18-Q3-R11-54_BAT3C.433_00040_hypothetical_protein	0	0	Vgb_superfamily	.	.	.	.	.	.	.	.	.	.	.	.	.	.	.	.	.	.	.	.	.	.	.	.	.
0943_Ribe_18-Q3-R11-54_BAT3C.433_00053_hypothetical_protein	0	0	PTZ00473_superfamily	.	.	.	.	.	.	.	.	.	.	.	.	.	.	.	.	.	.	.	.	.	.	.	.	.
0943_Ribe_18-Q3-R11-54_BAT3C.433_00054_hypothetical_protein	0	0	ATS1_superfamily	.	.	.	.	.	.	.	.	.	.	.	.	.	.	.	.	.	.	.	.	.	.	.	.	.
0943_Ribe_18-Q3-R11-54_BAT3C.433_00078_hypothetical_protein	0	1	myxo_disulf_rpt_superfamily	Endostatin-like_superfamily	.	.	.	.	.	.	.	.	.	.	.	.	.	.	.	.	.	.	.	.	.	.	.	.
0943_Ribe_18-Q3-R11-54_BAT3C.433_00170_hypothetical_protein	0	0	PA14_superfamily	.	.	.	.	.	.	.	.	.	.	.	.	.	.	.	.	.	.	.	.	.	.	.	.	.
0943_Ribe_18-Q3-R11-54_BAT3C.433_00208_hypothetical_protein	0	0	ATS1_superfamily	.	.	.	.	.	.	.	.	.	.	.	.	.	.	.	.	.	.	.	.	.	.	.	.	.
0943_Ribe_18-Q3-R11-54_BAT3C.433_00222_hypothetical_protein	0	0	CBM6-CBM35-CBM36_like_superfamily	Amidase_2	Glyco_hydro_75	.	.	.	.	.	.	.	.	.	.	.	.	.	.	.	.	.	.	.	.	.	.	.
0943_Ribe_18-Q3-R11-54_BAT3C.433_00309_hypothetical_protein	0	0	PhoD_superfamily	.	.	.	.	.	.	.	.	.	.	.	.	.	.	.	.	.	.	.	.	.	.	.	.	.
0943_Ribe_18-Q3-R11-54_BAT3C.433_00372_hypothetical_protein	0	1	myxo_disulf_rpt_superfamily	.	.	.	.	.	.	.	.	.	.	.	.	.	.	.	.	.	.	.	.	.	.	.	.	.
0943_Ribe_18-Q3-R11-54_BAT3C.433_00384_hypothetical_protein	0	0	MPP_superfamily_superfamily	Laminin_G_3	.	.	.	.	.	.	.	.	.	.	.	.	.	.	.	.	.	.	.	.	.	.	.	.
0943_Ribe_18-Q3-R11-54_BAT3C.433_00441_hypothetical_protein	0	0	CLECT	Cu-binding_MopE	PHA03255_superfamily	.	.	.	.	.	.	.	.	.	.	.	.	.	.	.	.	.	.	.	.	.	.	.
0943_Ribe_18-Q3-R11-54_BAT3C.433_00477_hypothetical_protein	0	0	CAP_superfamily	PRK14959_superfamily	.	.	.	.	.	.	.	.	.	.	.	.	.	.	.	.	.	.	.	.	.	.	.	.
0943_Ribe_18-Q3-R11-54_BAT3C.433_00494_hypothetical_protein	0	0	TPR_superfamily	.	.	.	.	.	.	.	.	.	.	.	.	.	.	.	.	.	.	.	.	.	.	.	.	.
0943_Ribe_18-Q3-R11-54_BAT3C.433_00495_hypothetical_protein	0	0	NHL_superfamily	NHL_superfamily	.	.	.	.	.	.	.	.	.	.	.	.	.	.	.	.	.	.	.	.	.	.	.	.
0943_Ribe_18-Q3-R11-54_BAT3C.433_00514_hypothetical_protein	1	0	PT	Stig1_superfamily	.	.	.	.	.	.	.	.	.	.	.	.	.	.	.	.	.	.	.	.	.	.	.	.
0943_Ribe_18-Q3-R11-54_BAT3C.433_00526_hypothetical_protein	0	2	myxo_disulf_rpt_superfamily	myxo_disulf_rpt_superfamily	.	.	.	.	.	.	.	.	.	.	.	.	.	.	.	.	.	.	.	.	.	.	.	.
0943_Ribe_18-Q3-R11-54_BAT3C.433_00619_hypothetical_protein	0	0	GH18_chitinase-like_superfamily	PHA03247_superfamily	.	.	.	.	.	.	.	.	.	.	.	.	.	.	.	.	.	.	.	.	.	.	.	.
0943_Ribe_18-Q3-R11-54_BAT3C.433_00657_hypothetical_protein	0	3	myxo_disulf_rpt_superfamily	myxo_disulf_rpt_superfamily	myxo_disulf_rpt_superfamily	.	.	.	.	.	.	.	.	.	.	.	.	.	.	.	.	.	.	.	.	.	.	.
0943_Ribe_18-Q3-R11-54_BAT3C.433_00658_hypothetical_protein	0	3	myxo_disulf_rpt_superfamily	myxo_disulf_rpt_superfamily	myxo_disulf_rpt_superfamily	.	.	.	.	.	.	.	.	.	.	.	.	.	.	.	.	.	.	.	.	.	.	.
0943_Ribe_18-Q3-R11-54_BAT3C.433_00694_hypothetical_protein	0	0	Peptidase_M23_superfamily	.	.	.	.	.	.	.	.	.	.	.	.	.	.	.	.	.	.	.	.	.	.	.	.	.
0943_Ribe_18-Q3-R11-54_BAT3C.433_00702_hypothetical_protein	0	2	myxo_disulf_rpt_superfamily	myxo_disulf_rpt_superfamily	Endostatin-like_superfamily	.	.	.	.	.	.	.	.	.	.	.	.	.	.	.	.	.	.	.	.	.	.	.
0943_Ribe_18-Q3-R11-54_BAT3C.433_00721_hypothetical_protein	1	0	Stig1_superfamily	.	.	.	.	.	.	.	.	.	.	.	.	.	.	.	.	.	.	.	.	.	.	.	.	.
0943_Ribe_18-Q3-R11-54_BAT3C.433_00727_Bacillolysin	0	0	M4_TLP	.	.	.	.	.	.	.	.	.	.	.	.	.	.	.	.	.	.	.	.	.	.	.	.	.
0943_Ribe_18-Q3-R11-54_BAT3C.433_00745_hypothetical_protein	0	0	DUF2330_superfamily	.	.	.	.	.	.	.	.	.	.	.	.	.	.	.	.	.	.	.	.	.	.	.	.	.
0943_Ribe_18-Q3-R11-54_BAT3C.433_00780_hypothetical_protein	0	1	COLFI_superfamily	myxo_disulf_rpt_superfamily	.	.	.	.	.	.	.	.	.	.	.	.	.	.	.	.	.	.	.	.	.	.	.	.
0943_Ribe_18-Q3-R11-54_BAT3C.433_00826_hypothetical_protein	0	0	LTD	.	.	.	.	.	.	.	.	.	.	.	.	.	.	.	.	.	.	.	.	.	.	.	.	.
0943_Ribe_18-Q3-R11-54_BAT3C.433_00863_hypothetical_protein	0	3	myxo_disulf_rpt_superfamily	myxo_disulf_rpt_superfamily	myxo_disulf_rpt_superfamily	.	.	.	.	.	.	.	.	.	.	.	.	.	.	.	.	.	.	.	.	.	.	.
0943_Ribe_18-Q3-R11-54_BAT3C.433_00907_hypothetical_protein	0	0	ZnMc_superfamily	VCBS	VCBS	VCBS	VCBS	VCBS	.	.	.	.	.	.	.	.	.	.	.	.	.	.	.	.	.	.	.	.
0943_Ribe_18-Q3-R11-54_BAT3C.433_00908_hypothetical_protein	0	2	FReD_superfamily	myxo_disulf_rpt_superfamily	myxo_disulf_rpt_superfamily	.	.	.	.	.	.	.	.	.	.	.	.	.	.	.	.	.	.	.	.	.	.	.
0943_Ribe_18-Q3-R11-54_BAT3C.433_00939_hypothetical_protein	3	0	Stig1_superfamily	Stig1_superfamily	Stig1_superfamily	.	.	.	.	.	.	.	.	.	.	.	.	.	.	.	.	.	.	.	.	.	.	.
0943_Ribe_18-Q3-R11-54_BAT3C.433_00988_hypothetical_protein	0	0	Big_9	Int_alpha	Int_alpha	Int_alpha	Int_alpha	Int_alpha	Int_alpha	entero_EhxA_superfamily	Int_alpha	.	.	.	.	.	.	.	.	.	.	.	.	.	.	.	.	.
0943_Ribe_18-Q3-R11-54_BAT3C.433_01000_hypothetical_protein	0	0	NHL_superfamily	.	.	.	.	.	.	.	.	.	.	.	.	.	.	.	.	.	.	.	.	.	.	.	.	.
0943_Ribe_18-Q3-R11-54_BAT3C.433_01090_hypothetical_protein	0	0	Vgb_superfamily	.	.	.	.	.	.	.	.	.	.	.	.	.	.	.	.	.	.	.	.	.	.	.	.	.
0943_Ribe_18-Q3-R11-54_BAT3C.433_01129_hypothetical_protein	0	0	He_PIG	.	.	.	.	.	.	.	.	.	.	.	.	.	.	.	.	.	.	.	.	.	.	.	.	.
0943_Ribe_18-Q3-R11-54_BAT3C.433_01170_hypothetical_protein	0	0	RGL11_superfamily	PQQ_DH_like_superfamily	.	.	.	.	.	.	.	.	.	.	.	.	.	.	.	.	.	.	.	.	.	.	.	.
0943_Ribe_18-Q3-R11-54_BAT3C.433_01172_hypothetical_protein	0	0	kgd_superfamily	.	.	.	.	.	.	.	.	.	.	.	.	.	.	.	.	.	.	.	.	.	.	.	.	.
0943_Ribe_18-Q3-R11-54_BAT3C.433_01190_hypothetical_protein	0	0	AcpA	.	.	.	.	.	.	.	.	.	.	.	.	.	.	.	.	.	.	.	.	.	.	.	.	.
0943_Ribe_18-Q3-R11-54_BAT3C.433_01206_tRNA_N6-adenosine_threonylcarbamoyltransferase	0	0	PRK09604	.	.	.	.	.	.	.	.	.	.	.	.	.	.	.	.	.	.	.	.	.	.	.	.	.
0943_Ribe_18-Q3-R11-54_BAT3C.433_01263_hypothetical_protein	0	0	Peptidases_S8_Thermitase_like	.	.	.	.	.	.	.	.	.	.	.	.	.	.	.	.	.	.	.	.	.	.	.	.	.
0943_Ribe_18-Q3-R11-54_BAT3C.433_01362_hypothetical_protein	0	0	Zinc_peptidase_like_superfamily	Zinc_peptidase_like_superfamily	PA_superfamily	.	.	.	.	.	.	.	.	.	.	.	.	.	.	.	.	.	.	.	.	.	.	.
0943_Ribe_18-Q3-R11-54_BAT3C.433_01394_hypothetical_protein	0	0	FHA	.	.	.	.	.	.	.	.	.	.	.	.	.	.	.	.	.	.	.	.	.	.	.	.	.
0943_Ribe_18-Q3-R11-54_BAT3C.433_01515_hypothetical_protein	0	3	myxo_disulf_rpt_superfamily	myxo_disulf_rpt_superfamily	myxo_disulf_rpt_superfamily	.	.	.	.	.	.	.	.	.	.	.	.	.	.	.	.	.	.	.	.	.	.	.
0943_Ribe_18-Q3-R11-54_BAT3C.433_01583_Major_exported_protein	0	0	T6SS_HCP_superfamily	.	.	.	.	.	.	.	.	.	.	.	.	.	.	.	.	.	.	.	.	.	.	.	.	.
0943_Ribe_18-Q3-R11-54_BAT3C.433_01589_hypothetical_protein	0	0	VI_IcmF_superfamily	.	.	.	.	.	.	.	.	.	.	.	.	.	.	.	.	.	.	.	.	.	.	.	.	.
0943_Ribe_18-Q3-R11-54_BAT3C.433_01633_hypothetical_protein	0	0	FReD_superfamily	.	.	.	.	.	.	.	.	.	.	.	.	.	.	.	.	.	.	.	.	.	.	.	.	.
0943_Ribe_18-Q3-R11-54_BAT3C.433_01665_hypothetical_protein	0	2	FReD_superfamily	myxo_disulf_rpt_superfamily	DUF4215	myxo_disulf_rpt_superfamily	.	.	.	.	.	.	.	.	.	.	.	.	.	.	.	.	.	.	.	.	.	.
0943_Ribe_18-Q3-R11-54_BAT3C.433_01668_Virginiamycin_B_lyase	0	0	Vgb_superfamily	.	.	.	.	.	.	.	.	.	.	.	.	.	.	.	.	.	.	.	.	.	.	.	.	.
0943_Ribe_18-Q3-R11-54_BAT3C.433_01669_hypothetical_protein	0	0	Vgb_superfamily	.	.	.	.	.	.	.	.	.	.	.	.	.	.	.	.	.	.	.	.	.	.	.	.	.
0943_Ribe_18-Q3-R11-54_BAT3C.433_01672_hypothetical_protein	0	0	Vgb_superfamily	.	.	.	.	.	.	.	.	.	.	.	.	.	.	.	.	.	.	.	.	.	.	.	.	.
0943_Ribe_18-Q3-R11-54_BAT3C.433_01749_hypothetical_protein	0	0	CBM6-CBM35-CBM36_like_2	Amidase_2	.	.	.	.	.	.	.	.	.	.	.	.	.	.	.	.	.	.	.	.	.	.	.	.
0943_Ribe_18-Q3-R11-54_BAT3C.433_01763_hypothetical_protein	0	0	34_superfamily	.	.	.	.	.	.	.	.	.	.	.	.	.	.	.	.	.	.	.	.	.	.	.	.	.
0943_Ribe_18-Q3-R11-54_BAT3C.433_01803_hypothetical_protein	0	0	DUF4215	PHA03255_superfamily	.	.	.	.	.	.	.	.	.	.	.	.	.	.	.	.	.	.	.	.	.	.	.	.
0943_Ribe_18-Q3-R11-54_BAT3C.433_01818_hypothetical_protein	0	0	Syntroph_Cxxx_superfamily	.	.	.	.	.	.	.	.	.	.	.	.	.	.	.	.	.	.	.	.	.	.	.	.	.
0943_Ribe_18-Q3-R11-54_BAT3C.433_01832_hypothetical_protein	0	0	IgGFc_binding	.	.	.	.	.	.	.	.	.	.	.	.	.	.	.	.	.	.	.	.	.	.	.	.	.
0943_Ribe_18-Q3-R11-54_BAT3C.433_01875_hypothetical_protein	1	0	Stig1_superfamily	.	.	.	.	.	.	.	.	.	.	.	.	.	.	.	.	.	.	.	.	.	.	.	.	.
0943_Ribe_18-Q3-R11-54_BAT3C.433_01919_hypothetical_protein	0	0	LRR_superfamily	.	.	.	.	.	.	.	.	.	.	.	.	.	.	.	.	.	.	.	.	.	.	.	.	.
0943_Ribe_18-Q3-R11-54_BAT3C.433_01959_hypothetical_protein	0	0	CARDB_superfamily	RGL11_superfamily	VCBS	.	.	.	.	.	.	.	.	.	.	.	.	.	.	.	.	.	.	.	.	.	.	.
0943_Ribe_18-Q3-R11-54_BAT3C.433_01973_hypothetical_protein	0	0	PA14_superfamily	.	.	.	.	.	.	.	.	.	.	.	.	.	.	.	.	.	.	.	.	.	.	.	.	.
0943_Ribe_18-Q3-R11-54_BAT3C.433_02043_hypothetical_protein	0	5	FReD_superfamily	myxo_disulf_rpt_superfamily	myxo_disulf_rpt_superfamily	myxo_disulf_rpt_superfamily	myxo_disulf_rpt_superfamily	myxo_disulf_rpt_superfamily	.	.	.	.	.	.	.	.	.	.	.	.	.	.	.	.	.	.	.	.
0943_Ribe_18-Q3-R11-54_BAT3C.433_02054_hypothetical_protein	0	0	IgGFc_binding	.	.	.	.	.	.	.	.	.	.	.	.	.	.	.	.	.	.	.	.	.	.	.	.	.
0943_Ribe_18-Q3-R11-54_BAT3C.433_02057_hypothetical_protein	0	0	BF2867_like_N	.	.	.	.	.	.	.	.	.	.	.	.	.	.	.	.	.	.	.	.	.	.	.	.	.
0943_Ribe_18-Q3-R11-54_BAT3C.433_02125_hypothetical_protein	0	0	Vgb_superfamily	PHA03255_superfamily	.	.	.	.	.	.	.	.	.	.	.	.	.	.	.	.	.	.	.	.	.	.	.	.
0943_Ribe_18-Q3-R11-54_BAT3C.433_02187_hypothetical_protein	0	0	IgGFc_binding	.	.	.	.	.	.	.	.	.	.	.	.	.	.	.	.	.	.	.	.	.	.	.	.	.
0943_Ribe_18-Q3-R11-54_BAT3C.433_02192_hypothetical_protein	0	0	Peptidase_M15	.	.	.	.	.	.	.	.	.	.	.	.	.	.	.	.	.	.	.	.	.	.	.	.	.
0943_Ribe_18-Q3-R11-54_BAT3C.433_02204_hypothetical_protein	1	0	Hint_superfamily	Stig1_superfamily	.	.	.	.	.	.	.	.	.	.	.	.	.	.	.	.	.	.	.	.	.	.	.	.
0943_Ribe_18-Q3-R11-54_BAT3C.433_02226_hypothetical_protein	0	1	myxo_disulf_rpt_superfamily	COLFI_superfamily	FReD_superfamily	.	.	.	.	.	.	.	.	.	.	.	.	.	.	.	.	.	.	.	.	.	.	.
0943_Ribe_18-Q3-R11-54_BAT3C.433_02232_hypothetical_protein	0	2	DUF4215	FReD_superfamily	myxo_disulf_rpt_superfamily	myxo_disulf_rpt_superfamily	.	.	.	.	.	.	.	.	.	.	.	.	.	.	.	.	.	.	.	.	.	.
0943_Ribe_18-Q3-R11-54_BAT3C.433_02246_hypothetical_protein	0	1	myxo_disulf_rpt_superfamily	.	.	.	.	.	.	.	.	.	.	.	.	.	.	.	.	.	.	.	.	.	.	.	.	.
0943_Ribe_18-Q3-R11-54_BAT3C.433_02287_hypothetical_protein	0	0	Lysyl_oxidase_superfamily	.	.	.	.	.	.	.	.	.	.	.	.	.	.	.	.	.	.	.	.	.	.	.	.	.
0943_Ribe_18-Q3-R11-54_BAT3C.433_02360_hypothetical_protein	0	0	PRK10856_superfamily	.	.	.	.	.	.	.	.	.	.	.	.	.	.	.	.	.	.	.	.	.	.	.	.	.
0943_Ribe_18-Q3-R11-54_BAT3C.433_02413_hypothetical_protein	0	0	Peptidase_M23	PLN02217_superfamily	.	.	.	.	.	.	.	.	.	.	.	.	.	.	.	.	.	.	.	.	.	.	.	.
0943_Ribe_18-Q3-R11-54_BAT3C.433_02476_hypothetical_protein	0	0	VWA	.	.	.	.	.	.	.	.	.	.	.	.	.	.	.	.	.	.	.	.	.	.	.	.	.
0943_Ribe_18-Q3-R11-54_BAT3C.433_02502_hypothetical_protein	0	0	vWFA	.	.	.	.	.	.	.	.	.	.	.	.	.	.	.	.	.	.	.	.	.	.	.	.	.
0943_Ribe_18-Q3-R11-54_BAT3C.433_02517_hypothetical_protein	0	1	NHL_superfamily	myxo_disulf_rpt_superfamily	.	.	.	.	.	.	.	.	.	.	.	.	.	.	.	.	.	.	.	.	.	.	.	.
0943_Ribe_18-Q3-R11-54_BAT3C.433_02550_hypothetical_protein	0	0	FReD_superfamily	.	.	.	.	.	.	.	.	.	.	.	.	.	.	.	.	.	.	.	.	.	.	.	.	.
0943_Ribe_18-Q3-R11-54_BAT3C.433_02603_hypothetical_protein	0	0	Patatin_and_cPLA2_superfamily	CAP_ED	.	.	.	.	.	.	.	.	.	.	.	.	.	.	.	.	.	.	.	.	.	.	.	.
0943_Ribe_18-Q3-R11-54_BAT3C.433_02632_hypothetical_protein	0	2	ATS1_superfamily	myxo_disulf_rpt_superfamily	myxo_disulf_rpt_superfamily	.	.	.	.	.	.	.	.	.	.	.	.	.	.	.	.	.	.	.	.	.	.	.
0943_Ribe_18-Q3-R11-54_BAT3C.433_02640_hypothetical_protein	0	0	VCBS	VCBS	PHA03255_superfamily	VCBS	VCBS	VCBS	.	.	.	.	.	.	.	.	.	.	.	.	.	.	.	.	.	.	.	.
0943_Ribe_18-Q3-R11-54_BAT3C.433_02652_hypothetical_protein	0	0	VCBS	VCBS	PHA03255_superfamily	PQQ_DH_like_superfamily	.	.	.	.	.	.	.	.	.	.	.	.	.	.	.	.	.	.	.	.	.	.
0943_Ribe_18-Q3-R11-54_BAT3C.433_02707_hypothetical_protein	0	0	Endostatin-like_superfamily	.	.	.	.	.	.	.	.	.	.	.	.	.	.	.	.	.	.	.	.	.	.	.	.	.
0943_Ribe_18-Q3-R11-54_BAT3C.433_02747_hypothetical_protein	0	4	myxo_disulf_rpt_superfamily	myxo_disulf_rpt_superfamily	myxo_disulf_rpt_superfamily	myxo_disulf_rpt_superfamily	.	.	.	.	.	.	.	.	.	.	.	.	.	.	.	.	.	.	.	.	.	.
0943_Ribe_18-Q3-R11-54_BAT3C.433_02748_hypothetical_protein	0	4	myxo_disulf_rpt_superfamily	myxo_disulf_rpt_superfamily	myxo_disulf_rpt_superfamily	myxo_disulf_rpt_superfamily	.	.	.	.	.	.	.	.	.	.	.	.	.	.	.	.	.	.	.	.	.	.
0943_Ribe_18-Q3-R11-54_BAT3C.433_02752_hypothetical_protein	0	0	CarboxypepD_reg	.	.	.	.	.	.	.	.	.	.	.	.	.	.	.	.	.	.	.	.	.	.	.	.	.
0943_Ribe_18-Q3-R11-54_BAT3C.433_02759_hypothetical_protein	0	0	T6SS_HCP_superfamily	OM_channels_superfamily	.	.	.	.	.	.	.	.	.	.	.	.	.	.	.	.	.	.	.	.	.	.	.	.
0943_Ribe_18-Q3-R11-54_BAT3C.433_02763_hypothetical_protein	0	0	NHL_superfamily	.	.	.	.	.	.	.	.	.	.	.	.	.	.	.	.	.	.	.	.	.	.	.	.	.
0943_Ribe_18-Q3-R11-54_BAT3C.433_02808_hypothetical_protein	0	1	Spherulin4_superfamily	myxo_disulf_rpt_superfamily	.	.	.	.	.	.	.	.	.	.	.	.	.	.	.	.	.	.	.	.	.	.	.	.
0943_Ribe_18-Q3-R11-54_BAT3C.433_02810_hypothetical_protein	0	0	PT	.	.	.	.	.	.	.	.	.	.	.	.	.	.	.	.	.	.	.	.	.	.	.	.	.
0943_Ribe_18-Q3-R11-54_BAT3C.433_02822_hypothetical_protein	0	0	YHYH_superfamily	.	.	.	.	.	.	.	.	.	.	.	.	.	.	.	.	.	.	.	.	.	.	.	.	.
0943_Ribe_18-Q3-R11-54_BAT3C.433_02838_hypothetical_protein	0	0	PA14_superfamily	PRK12495_superfamily	.	.	.	.	.	.	.	.	.	.	.	.	.	.	.	.	.	.	.	.	.	.	.	.
0943_Ribe_18-Q3-R11-54_BAT3C.433_02841_hypothetical_protein	0	0	LDLa	LDLa	.	.	.	.	.	.	.	.	.	.	.	.	.	.	.	.	.	.	.	.	.	.	.	.
0943_Ribe_18-Q3-R11-54_BAT3C.433_02876_hypothetical_protein	0	0	VCBS	VCBS	.	.	.	.	.	.	.	.	.	.	.	.	.	.	.	.	.	.	.	.	.	.	.	.
0943_Ribe_18-Q3-R11-54_BAT3C.433_02920_hypothetical_protein	0	0	Abhydrolase_superfamily	.	.	.	.	.	.	.	.	.	.	.	.	.	.	.	.	.	.	.	.	.	.	.	.	.
0943_Ribe_18-Q3-R11-54_BAT3C.433_02979_hypothetical_protein	0	0	PHA03247_superfamily	.	.	.	.	.	.	.	.	.	.	.	.	.	.	.	.	.	.	.	.	.	.	.	.	.
0943_Ribe_18-Q3-R11-54_BAT3C.433_03083_Nucleoside_diphosphate_kinase	0	0	ndk	.	.	.	.	.	.	.	.	.	.	.	.	.	.	.	.	.	.	.	.	.	.	.	.	.
0943_Ribe_18-Q3-R11-54_BAT3C.433_03172_Penicillin-binding_protein_1A	0	0	MrcA_superfamily	.	.	.	.	.	.	.	.	.	.	.	.	.	.	.	.	.	.	.	.	.	.	.	.	.
0943_Ribe_18-Q3-R11-54_BAT3C.433_03366_Penicillin-binding_protein_1A	0	0	MrcA_superfamily	.	.	.	.	.	.	.	.	.	.	.	.	.	.	.	.	.	.	.	.	.	.	.	.	.
0943_Ribe_18-Q3-R11-54_BAT3C.433_03372_hypothetical_protein	0	0	T2SSE_N	PHA03247_superfamily	.	.	.	.	.	.	.	.	.	.	.	.	.	.	.	.	.	.	.	.	.	.	.	.
0943_Ribe_18-Q3-R11-54_BAT3C.433_03397_hypothetical_protein	0	0	MPP_superfamily_superfamily	.	.	.	.	.	.	.	.	.	.	.	.	.	.	.	.	.	.	.	.	.	.	.	.	.
0943_Ribe_18-Q3-R11-54_BAT3C.433_03463_hypothetical_protein	0	0	DUF5585_superfamily	Vgb_superfamily	.	.	.	.	.	.	.	.	.	.	.	.	.	.	.	.	.	.	.	.	.	.	.	.
0943_Ribe_18-Q3-R11-54_BAT3C.433_03532_hypothetical_protein	0	1	myxo_disulf_rpt_superfamily	.	.	.	.	.	.	.	.	.	.	.	.	.	.	.	.	.	.	.	.	.	.	.	.	.
0943_Ribe_18-Q3-R11-54_BAT3C.433_03544_hypothetical_protein	0	2	myxo_disulf_rpt_superfamily	myxo_disulf_rpt_superfamily	.	.	.	.	.	.	.	.	.	.	.	.	.	.	.	.	.	.	.	.	.	.	.	.
0943_Ribe_18-Q3-R11-54_BAT3C.433_03561_hypothetical_protein	0	0	LPMO_10_superfamily	.	.	.	.	.	.	.	.	.	.	.	.	.	.	.	.	.	.	.	.	.	.	.	.	.
0943_Ribe_18-Q3-R11-54_BAT3C.433_03657_hypothetical_protein	0	0	ABBA-PTs_superfamily	.	.	.	.	.	.	.	.	.	.	.	.	.	.	.	.	.	.	.	.	.	.	.	.	.
0943_Ribe_18-Q3-R11-54_BAT3C.433_03687_hypothetical_protein	0	0	Zinc_peptidase_like_superfamily	PA	degP_htrA_DO_superfamily	.	.	.	.	.	.	.	.	.	.	.	.	.	.	.	.	.	.	.	.	.	.	.
0943_Ribe_18-Q3-R11-54_BAT3C.433_03739_hypothetical_protein	0	1	Endostatin-like_superfamily	myxo_disulf_rpt_superfamily	DUF4215	.	.	.	.	.	.	.	.	.	.	.	.	.	.	.	.	.	.	.	.	.	.	.
0943_Ribe_18-Q3-R11-54_BAT3C.433_03743_hypothetical_protein	0	0	PTZ00473_superfamily	.	.	.	.	.	.	.	.	.	.	.	.	.	.	.	.	.	.	.	.	.	.	.	.	.
0943_Ribe_18-Q3-R11-54_BAT3C.433_03779_hypothetical_protein	0	0	OM_channels_superfamily	.	.	.	.	.	.	.	.	.	.	.	.	.	.	.	.	.	.	.	.	.	.	.	.	.
0943_Ribe_18-Q3-R11-54_BAT3C.433_03831_hypothetical_protein	0	0	LysM	.	.	.	.	.	.	.	.	.	.	.	.	.	.	.	.	.	.	.	.	.	.	.	.	.
0943_Ribe_18-Q3-R11-54_BAT3C.433_03856_hypothetical_protein	0	2	myxo_disulf_rpt_superfamily	myxo_disulf_rpt_superfamily	.	.	.	.	.	.	.	.	.	.	.	.	.	.	.	.	.	.	.	.	.	.	.	.
0943_Ribe_18-Q3-R11-54_BAT3C.433_03913_hypothetical_protein	0	0	DUF5585_superfamily	.	.	.	.	.	.	.	.	.	.	.	.	.	.	.	.	.	.	.	.	.	.	.	.	.
0943_Ribe_18-Q3-R11-54_BAT3C.433_03914_hypothetical_protein	0	0	PRK12495_superfamily	.	.	.	.	.	.	.	.	.	.	.	.	.	.	.	.	.	.	.	.	.	.	.	.	.
0943_Ribe_18-Q3-R11-54_BAT3C.433_03988_hypothetical_protein	0	0	Tryp_SPc_superfamily	.	.	.	.	.	.	.	.	.	.	.	.	.	.	.	.	.	.	.	.	.	.	.	.	.
0943_Ribe_18-Q3-R11-54_BAT3C.433_04144_hypothetical_protein	0	0	FG-GAP_2	FG-GAP_2	FG-GAP_2_superfamily	FG-GAP_2_superfamily	FG-GAP_2_superfamily	.	.	.	.	.	.	.	.	.	.	.	.	.	.	.	.	.	.	.	.	.
0943_Ribe_18-Q3-R11-54_BAT3C.433_04145_hypothetical_protein	0	2	FG-GAP_2	FG-GAP_2	FG-GAP_2	myxo_disulf_rpt_superfamily	FG-GAP_2	myxo_disulf_rpt_superfamily	FG-GAP_2_superfamily	FG-GAP_2_superfamily	.	.	.	.	.	.	.	.	.	.	.	.	.	.	.	.	.	.
0943_Ribe_18-Q3-R11-54_BAT3C.433_04148_hypothetical_protein	0	6	FG-GAP_2	myxo_disulf_rpt_superfamily	FG-GAP_2	myxo_disulf_rpt_superfamily	FG-GAP_2	myxo_disulf_rpt_superfamily	myxo_disulf_rpt_superfamily	myxo_disulf_rpt_superfamily	myxo_disulf_rpt_superfamily	FG-GAP_2_superfamily	.	.	.	.	.	.	.	.	.	.	.	.	.	.	.	.
0943_Ribe_18-Q3-R11-54_BAT3C.433_04149_hypothetical_protein	0	0	GON_superfamily	.	.	.	.	.	.	.	.	.	.	.	.	.	.	.	.	.	.	.	.	.	.	.	.	.
0943_Ribe_18-Q3-R11-54_BAT3C.433_04164_hypothetical_protein	2	0	Stig1_superfamily	Stig1_superfamily	.	.	.	.	.	.	.	.	.	.	.	.	.	.	.	.	.	.	.	.	.	.	.	.
0943_Ribe_18-Q3-R11-54_BAT3C.433_04173_hypothetical_protein	0	0	LRR_5_superfamily	.	.	.	.	.	.	.	.	.	.	.	.	.	.	.	.	.	.	.	.	.	.	.	.	.
0943_Ribe_18-Q3-R11-54_BAT3C.433_04175_hypothetical_protein	0	1	PAE_superfamily	myxo_disulf_rpt_superfamily	.	.	.	.	.	.	.	.	.	.	.	.	.	.	.	.	.	.	.	.	.	.	.	.
0943_Ribe_18-Q3-R11-54_BAT3C.433_04187_hypothetical_protein	0	3	myxo_disulf_rpt_superfamily	myxo_disulf_rpt_superfamily	myxo_disulf_rpt_superfamily	.	.	.	.	.	.	.	.	.	.	.	.	.	.	.	.	.	.	.	.	.	.	.
0943_Ribe_18-Q3-R11-54_BAT3C.433_04197_hypothetical_protein	0	0	EB	VCBS	.	.	.	.	.	.	.	.	.	.	.	.	.	.	.	.	.	.	.	.	.	.	.	.
0943_Ribe_18-Q3-R11-54_BAT3C.433_04209_hypothetical_protein	0	0	GH43_62_32_68_117_130_superfamily	.	.	.	.	.	.	.	.	.	.	.	.	.	.	.	.	.	.	.	.	.	.	.	.	.
0943_Ribe_18-Q3-R11-54_BAT3C.433_04401_hypothetical_protein	0	0	DUF4215	DUF4215	DUF4215	.	.	.	.	.	.	.	.	.	.	.	.	.	.	.	.	.	.	.	.	.	.	.
0943_Ribe_18-Q3-R11-54_BAT3C.433_04417_hypothetical_protein	0	0	Amidase_2	.	.	.	.	.	.	.	.	.	.	.	.	.	.	.	.	.	.	.	.	.	.	.	.	.
0943_Ribe_18-Q3-R11-54_BAT3C.433_04446_hypothetical_protein	0	0	IgGFc_binding	.	.	.	.	.	.	.	.	.	.	.	.	.	.	.	.	.	.	.	.	.	.	.	.	.
0943_Ribe_18-Q3-R11-54_BAT3C.433_04455_hypothetical_protein	0	0	CBM6-CBM35-CBM36_like_superfamily	Amidase_2	PT_superfamily	.	.	.	.	.	.	.	.	.	.	.	.	.	.	.	.	.	.	.	.	.	.	.
0943_Ribe_18-Q3-R11-54_BAT3C.433_04476_hypothetical_protein	0	0	Lipase_GDSL_2	.	.	.	.	.	.	.	.	.	.	.	.	.	.	.	.	.	.	.	.	.	.	.	.	.
0943_Ribe_18-Q3-R11-54_BAT3C.433_04478_hypothetical_protein	0	0	TECPR	TECPR	.	.	.	.	.	.	.	.	.	.	.	.	.	.	.	.	.	.	.	.	.	.	.	.
0943_Ribe_18-Q3-R11-54_BAT3C.433_04491_hypothetical_protein	0	0	PRK12323_superfamily	.	.	.	.	.	.	.	.	.	.	.	.	.	.	.	.	.	.	.	.	.	.	.	.	.
0943_Ribe_18-Q3-R11-54_BAT3C.433_04520_hypothetical_protein	0	3	FReD_superfamily	myxo_disulf_rpt_superfamily	myxo_disulf_rpt_superfamily	myxo_disulf_rpt_superfamily	.	.	.	.	.	.	.	.	.	.	.	.	.	.	.	.	.	.	.	.	.	.
0943_Ribe_18-Q3-R11-54_BAT3C.433_04521_hypothetical_protein	0	0	Vgb_superfamily	.	.	.	.	.	.	.	.	.	.	.	.	.	.	.	.	.	.	.	.	.	.	.	.	.
0943_Ribe_18-Q3-R11-54_BAT3C.433_04565_hypothetical_protein	0	0	DUF3494	.	.	.	.	.	.	.	.	.	.	.	.	.	.	.	.	.	.	.	.	.	.	.	.	.
0943_Ribe_18-Q3-R11-54_BAT3C.433_04583_hypothetical_protein	0	1	myxo_disulf_rpt_superfamily	.	.	.	.	.	.	.	.	.	.	.	.	.	.	.	.	.	.	.	.	.	.	.	.	.
0943_Ribe_18-Q3-R11-54_BAT3C.433_04592_hypothetical_protein	0	0	NHL_superfamily	.	.	.	.	.	.	.	.	.	.	.	.	.	.	.	.	.	.	.	.	.	.	.	.	.
0943_Ribe_18-Q3-R11-54_BAT3C.433_04613_hypothetical_protein	0	2	myxo_disulf_rpt_superfamily	Med3_superfamily	myxo_disulf_rpt_superfamily	.	.	.	.	.	.	.	.	.	.	.	.	.	.	.	.	.	.	.	.	.	.	.
0943_Ribe_18-Q3-R11-54_BAT3C.433_04632_hypothetical_protein	0	0	Vgb_superfamily	.	.	.	.	.	.	.	.	.	.	.	.	.	.	.	.	.	.	.	.	.	.	.	.	.
0943_Ribe_18-Q3-R11-54_BAT3C.433_04718_hypothetical_protein	0	2	myxo_disulf_rpt_superfamily	FReD_superfamily	myxo_disulf_rpt_superfamily	.	.	.	.	.	.	.	.	.	.	.	.	.	.	.	.	.	.	.	.	.	.	.
0943_Ribe_18-Q3-R11-54_BAT3C.433_04724_hypothetical_protein	0	1	DUF4215	DUF4215	myxo_disulf_rpt_superfamily	.	.	.	.	.	.	.	.	.	.	.	.	.	.	.	.	.	.	.	.	.	.	.
0943_Ribe_18-Q3-R11-54_BAT3C.433_04742_hypothetical_protein	0	1	DUF1554_superfamily	myxo_disulf_rpt_superfamily	.	.	.	.	.	.	.	.	.	.	.	.	.	.	.	.	.	.	.	.	.	.	.	.
0943_Ribe_18-Q3-R11-54_BAT3C.433_04760_hypothetical_protein	0	0	CAP_superfamily	.	.	.	.	.	.	.	.	.	.	.	.	.	.	.	.	.	.	.	.	.	.	.	.	.
0943_Ribe_18-Q3-R11-54_BAT3C.433_04782_hypothetical_protein	0	0	IgGFc_binding	.	.	.	.	.	.	.	.	.	.	.	.	.	.	.	.	.	.	.	.	.	.	.	.	.
0943_Ribe_18-Q3-R11-54_BAT3C.433_04813_N-acetylneuraminate_epimerase	0	0	Kelch_3	mutarot_permut_superfamily	PRK14131_superfamily	.	.	.	.	.	.	.	.	.	.	.	.	.	.	.	.	.	.	.	.	.	.	.
0943_Ribe_18-Q3-R11-54_BAT3C.433_04887_hypothetical_protein	0	0	Ferritin_like	.	.	.	.	.	.	.	.	.	.	.	.	.	.	.	.	.	.	.	.	.	.	.	.	.
0943_Ribe_18-Q3-R11-54_BAT3C.433_04946_hypothetical_protein	0	0	M4_TLP	FTP	.	.	.	.	.	.	.	.	.	.	.	.	.	.	.	.	.	.	.	.	.	.	.	.
0943_Ribe_18-Q3-R11-54_BAT3C.433_04964_hypothetical_protein	0	0	ATS1_superfamily	ATS1_superfamily	.	.	.	.	.	.	.	.	.	.	.	.	.	.	.	.	.	.	.	.	.	.	.	.
0943_Ribe_18-Q3-R11-54_BAT3C.433_05032_hypothetical_protein	0	0	IgGFc_binding	.	.	.	.	.	.	.	.	.	.	.	.	.	.	.	.	.	.	.	.	.	.	.	.	.
0943_Ribe_18-Q3-R11-54_BAT3C.433_05139_hypothetical_protein	0	0	FReD_superfamily	.	.	.	.	.	.	.	.	.	.	.	.	.	.	.	.	.	.	.	.	.	.	.	.	.
0943_Ribe_18-Q3-R11-54_BAT3C.433_05157_hypothetical_protein	0	0	CAP_bacterial	.	.	.	.	.	.	.	.	.	.	.	.	.	.	.	.	.	.	.	.	.	.	.	.	.
0943_Ribe_18-Q3-R11-54_BAT3C.433_05306_hypothetical_protein	0	0	DUF3494	.	.	.	.	.	.	.	.	.	.	.	.	.	.	.	.	.	.	.	.	.	.	.	.	.
0943_Ribe_18-Q3-R11-54_BAT3C.433_05328_hypothetical_protein	0	0	Vgb_superfamily	.	.	.	.	.	.	.	.	.	.	.	.	.	.	.	.	.	.	.	.	.	.	.	.	.
0943_Ribe_18-Q3-R11-54_BAT3C.433_05416_hypothetical_protein	0	1	FReD_superfamily	myxo_disulf_rpt_superfamily	.	.	.	.	.	.	.	.	.	.	.	.	.	.	.	.	.	.	.	.	.	.	.	.
0943_Ribe_18-Q3-R11-54_BAT3C.433_05454_hypothetical_protein	0	2	myxo_disulf_rpt_superfamily	NHL_superfamily	myxo_disulf_rpt_superfamily	SSP160_superfamily	.	.	.	.	.	.	.	.	.	.	.	.	.	.	.	.	.	.	.	.	.	.
0943_Ribe_18-Q3-R11-54_BAT3C.433_05500_hypothetical_protein	0	0	NHL_superfamily	.	.	.	.	.	.	.	.	.	.	.	.	.	.	.	.	.	.	.	.	.	.	.	.	.
0943_Ribe_18-Q3-R11-54_BAT3C.433_05572_hypothetical_protein	0	0	WxL_superfamily	.	.	.	.	.	.	.	.	.	.	.	.	.	.	.	.	.	.	.	.	.	.	.	.	.
0943_Ribe_18-Q3-R11-54_BAT3C.433_05614_hypothetical_protein	0	1	myxo_disulf_rpt_superfamily	.	.	.	.	.	.	.	.	.	.	.	.	.	.	.	.	.	.	.	.	.	.	.	.	.
0943_Ribe_18-Q3-R11-54_BAT3C.433_05651_hypothetical_protein	0	4	myxo_disulf_rpt_superfamily	myxo_disulf_rpt_superfamily	myxo_disulf_rpt_superfamily	myxo_disulf_rpt_superfamily	.	.	.	.	.	.	.	.	.	.	.	.	.	.	.	.	.	.	.	.	.	.
0943_Ribe_18-Q3-R11-54_BAT3C.433_05700_hypothetical_protein	0	0	VCBS	VCBS	PRK08026_superfamily	.	.	.	.	.	.	.	.	.	.	.	.	.	.	.	.	.	.	.	.	.	.	.
0943_Ribe_18-Q3-R11-54_BAT3C.433_05712_hypothetical_protein	0	0	FReD_superfamily	.	.	.	.	.	.	.	.	.	.	.	.	.	.	.	.	.	.	.	.	.	.	.	.	.
0943_Ribe_18-Q3-R11-54_BAT3C.433_05725_hypothetical_protein	0	3	myxo_disulf_rpt_superfamily	myxo_disulf_rpt_superfamily	myxo_disulf_rpt_superfamily	.	.	.	.	.	.	.	.	.	.	.	.	.	.	.	.	.	.	.	.	.	.	.
0943_Ribe_18-Q3-R11-54_BAT3C.433_05783_hypothetical_protein	0	0	Vgb_superfamily	.	.	.	.	.	.	.	.	.	.	.	.	.	.	.	.	.	.	.	.	.	.	.	.	.
0943_Ribe_18-Q3-R11-54_BAT3C.433_05813_5'-deoxyadenosine_deaminase	0	0	metallo-dependent_hydrolases_superfamily	PHA03255_superfamily	.	.	.	.	.	.	.	.	.	.	.	.	.	.	.	.	.	.	.	.	.	.	.	.
0943_Ribe_18-Q3-R11-54_BAT3C.433_05926_hypothetical_protein	0	0	Vgb_superfamily	MSCRAMM_SdrC_superfamily	.	.	.	.	.	.	.	.	.	.	.	.	.	.	.	.	.	.	.	.	.	.	.	.
0943_Ribe_18-Q3-R11-54_BAT3C.433_06063_NAD(P)H_dehydrogenase_(quinone)	0	0	FMN_red_superfamily	.	.	.	.	.	.	.	.	.	.	.	.	.	.	.	.	.	.	.	.	.	.	.	.	.
0943_Ribe_18-Q3-R11-54_BAT3C.433_06067_hypothetical_protein	0	0	He_PIG	PTZ00395_superfamily	.	.	.	.	.	.	.	.	.	.	.	.	.	.	.	.	.	.	.	.	.	.	.	.
0943_Ribe_18-Q3-R11-54_BAT3C.433_06092_hypothetical_protein	0	0	vWFA	.	.	.	.	.	.	.	.	.	.	.	.	.	.	.	.	.	.	.	.	.	.	.	.	.
0943_Ribe_18-Q3-R11-54_BAT3C.433_06109_hypothetical_protein	0	0	Abhydrolase_superfamily	.	.	.	.	.	.	.	.	.	.	.	.	.	.	.	.	.	.	.	.	.	.	.	.	.
0943_Ribe_18-Q3-R11-54_BAT3C.433_06131_hypothetical_protein	0	0	IgGFc_binding	.	.	.	.	.	.	.	.	.	.	.	.	.	.	.	.	.	.	.	.	.	.	.	.	.
0943_Ribe_18-Q3-R11-54_BAT3C.433_06167_hypothetical_protein	0	0	vWFA_superfamily	.	.	.	.	.	.	.	.	.	.	.	.	.	.	.	.	.	.	.	.	.	.	.	.	.
0943_Ribe_18-Q3-R11-54_BAT3C.433_06218_hypothetical_protein	0	1	FReD_superfamily	myxo_disulf_rpt_superfamily	.	.	.	.	.	.	.	.	.	.	.	.	.	.	.	.	.	.	.	.	.	.	.	.
0943_Ribe_18-Q3-R11-54_BAT3C.433_06259_hypothetical_protein	0	0	M4_TLP	FTP	.	.	.	.	.	.	.	.	.	.	.	.	.	.	.	.	.	.	.	.	.	.	.	.
0943_Ribe_18-Q3-R11-54_BAT3C.433_06263_hypothetical_protein	0	0	IgGFc_binding	PRK12495_superfamily	.	.	.	.	.	.	.	.	.	.	.	.	.	.	.	.	.	.	.	.	.	.	.	.
0943_Ribe_18-Q3-R11-54_BAT3C.433_06333_hypothetical_protein	0	0	FSA_C_superfamily	.	.	.	.	.	.	.	.	.	.	.	.	.	.	.	.	.	.	.	.	.	.	.	.	.
0943_Ribe_18-Q3-R11-54_BAT3C.433_06357_hypothetical_protein	0	2	FReD_superfamily	myxo_disulf_rpt_superfamily	myxo_disulf_rpt_superfamily	.	.	.	.	.	.	.	.	.	.	.	.	.	.	.	.	.	.	.	.	.	.	.
0943_Ribe_18-Q3-R11-54_BAT3C.433_06358_hypothetical_protein	0	0	DUF3494	.	.	.	.	.	.	.	.	.	.	.	.	.	.	.	.	.	.	.	.	.	.	.	.	.
0943_Ribe_18-Q3-R11-54_BAT3C.433_06359_hypothetical_protein	0	3	myxo_disulf_rpt_superfamily	myxo_disulf_rpt_superfamily	myxo_disulf_rpt_superfamily	.	.	.	.	.	.	.	.	.	.	.	.	.	.	.	.	.	.	.	.	.	.	.
0943_Ribe_18-Q3-R11-54_BAT3C.433_06407_hypothetical_protein	0	0	LTD	LTD	.	.	.	.	.	.	.	.	.	.	.	.	.	.	.	.	.	.	.	.	.	.	.	.
0943_Ribe_18-Q3-R11-54_BAT3C.433_06443_hypothetical_protein	0	0	PHA03255_superfamily	Vgb_superfamily	.	.	.	.	.	.	.	.	.	.	.	.	.	.	.	.	.	.	.	.	.	.	.	.
0943_Ribe_18-Q3-R11-54_BAT3C.433_06456_hypothetical_protein	0	0	TPR	.	.	.	.	.	.	.	.	.	.	.	.	.	.	.	.	.	.	.	.	.	.	.	.	.
0943_Ribe_18-Q3-R11-54_BAT3C.433_06532_hypothetical_protein	0	0	HXXSHH	.	.	.	.	.	.	.	.	.	.	.	.	.	.	.	.	.	.	.	.	.	.	.	.	.
0943_Ribe_18-Q3-R11-54_BAT3C.433_06536_hypothetical_protein	4	0	Stig1_superfamily	Stig1_superfamily	Stig1_superfamily	Stig1_superfamily	.	.	.	.	.	.	.	.	.	.	.	.	.	.	.	.	.	.	.	.	.	.
0943_Ribe_18-Q3-R11-54_BAT3C.433_06559_hypothetical_protein	0	0	PT	.	.	.	.	.	.	.	.	.	.	.	.	.	.	.	.	.	.	.	.	.	.	.	.	.
0943_Ribe_18-Q3-R11-54_BAT3C.433_06574_hypothetical_protein	0	0	Zinc_peptidase_like_superfamily	.	.	.	.	.	.	.	.	.	.	.	.	.	.	.	.	.	.	.	.	.	.	.	.	.
0943_Ribe_18-Q3-R11-54_BAT3C.433_06591_hypothetical_protein	1	0	FReD_superfamily	Stig1_superfamily	.	.	.	.	.	.	.	.	.	.	.	.	.	.	.	.	.	.	.	.	.	.	.	.
0943_Ribe_18-Q3-R11-54_BAT3C.433_06627_hypothetical_protein	0	0	PI-PLCc_GDPD_SF_superfamily	.	.	.	.	.	.	.	.	.	.	.	.	.	.	.	.	.	.	.	.	.	.	.	.	.
0068_AalW_18-Q3-R10-53_BATAC.388_00038_hypothetical_protein	1	0	Stig1_superfamily	CAP_superfamily	.	.	.	.	.	.	.	.	.	.	.	.	.	.	.	.	.	.	.	.	.	.	.	.
0068_AalW_18-Q3-R10-53_BATAC.388_00156_hypothetical_protein	0	0	YjbI	PRK15196_superfamily	.	.	.	.	.	.	.	.	.	.	.	.	.	.	.	.	.	.	.	.	.	.	.	.
0068_AalW_18-Q3-R10-53_BATAC.388_00221_hypothetical_protein	0	0	DUF2169	YjbI	YjbI	.	.	.	.	.	.	.	.	.	.	.	.	.	.	.	.	.	.	.	.	.	.	.
0068_AalW_18-Q3-R10-53_BATAC.388_00580_hypothetical_protein	0	0	LDLa	LDLa	.	.	.	.	.	.	.	.	.	.	.	.	.	.	.	.	.	.	.	.	.	.	.	.
0068_AalW_18-Q3-R10-53_BATAC.388_00609_hypothetical_protein	0	0	VWA	.	.	.	.	.	.	.	.	.	.	.	.	.	.	.	.	.	.	.	.	.	.	.	.	.
0068_AalW_18-Q3-R10-53_BATAC.388_00852_hypothetical_protein	0	0	NHL_superfamily	.	.	.	.	.	.	.	.	.	.	.	.	.	.	.	.	.	.	.	.	.	.	.	.	.
0068_AalW_18-Q3-R10-53_BATAC.388_01432_hypothetical_protein	0	8	CLECT_superfamily	COG2374_superfamily	myxo_disulf_rpt_superfamily	myxo_disulf_rpt_superfamily	myxo_disulf_rpt_superfamily	myxo_disulf_rpt_superfamily	myxo_disulf_rpt_superfamily	myxo_disulf_rpt_superfamily	myxo_disulf_rpt_superfamily	myxo_disulf_rpt_superfamily	.	.	.	.	.	.	.	.	.	.	.	.	.	.	.	.
0068_AalW_18-Q3-R10-53_BATAC.388_01519_putative_protein	0	0	MhpC	.	.	.	.	.	.	.	.	.	.	.	.	.	.	.	.	.	.	.	.	.	.	.	.	.
0068_AalW_18-Q3-R10-53_BATAC.388_01611_hypothetical_protein	2	0	Stig1_superfamily	Stig1_superfamily	.	.	.	.	.	.	.	.	.	.	.	.	.	.	.	.	.	.	.	.	.	.	.	.
0068_AalW_18-Q3-R10-53_BATAC.388_01845_hypothetical_protein	0	0	CarboxypepD_reg	.	.	.	.	.	.	.	.	.	.	.	.	.	.	.	.	.	.	.	.	.	.	.	.	.
0068_AalW_18-Q3-R10-53_BATAC.388_01926_hypothetical_protein	0	0	Herpes_BLLF1_superfamily	.	.	.	.	.	.	.	.	.	.	.	.	.	.	.	.	.	.	.	.	.	.	.	.	.
0068_AalW_18-Q3-R10-53_BATAC.388_02046_hypothetical_protein	0	0	PRK09752_superfamily	.	.	.	.	.	.	.	.	.	.	.	.	.	.	.	.	.	.	.	.	.	.	.	.	.
0068_AalW_18-Q3-R10-53_BATAC.388_02159_2-hydroxy-6-oxononadienedioate/2-hydroxy-6-oxononatrienedioate_hydrolase	0	0	PRK14875_superfamily	.	.	.	.	.	.	.	.	.	.	.	.	.	.	.	.	.	.	.	.	.	.	.	.	.
0068_AalW_18-Q3-R10-53_BATAC.388_02443_hypothetical_protein	0	0	Peptidase_C1_superfamily	.	.	.	.	.	.	.	.	.	.	.	.	.	.	.	.	.	.	.	.	.	.	.	.	.
0068_AalW_18-Q3-R10-53_BATAC.388_02701_Phospholipase_D	0	0	PhoD_superfamily	.	.	.	.	.	.	.	.	.	.	.	.	.	.	.	.	.	.	.	.	.	.	.	.	.
0068_AalW_18-Q3-R10-53_BATAC.388_03282_hypothetical_protein	0	0	DUF4331_superfamily	.	.	.	.	.	.	.	.	.	.	.	.	.	.	.	.	.	.	.	.	.	.	.	.	.
0068_AalW_18-Q3-R10-53_BATAC.388_03765_hypothetical_protein	0	0	CxxC_CxxC_SSSS	.	.	.	.	.	.	.	.	.	.	.	.	.	.	.	.	.	.	.	.	.	.	.	.	.
0068_AalW_18-Q3-R10-53_BATAC.388_04062_hypothetical_protein	0	0	Cu-binding_MopE	.	.	.	.	.	.	.	.	.	.	.	.	.	.	.	.	.	.	.	.	.	.	.	.	.
0068_AalW_18-Q3-R10-53_BATAC.388_04328_hypothetical_protein	0	0	YjbI	YjbI	YjbI	.	.	.	.	.	.	.	.	.	.	.	.	.	.	.	.	.	.	.	.	.	.	.
0068_AalW_18-Q3-R10-53_BATAC.388_04516_hypothetical_protein	0	0	Beta_helix	.	.	.	.	.	.	.	.	.	.	.	.	.	.	.	.	.	.	.	.	.	.	.	.	.
0068_AalW_18-Q3-R10-53_BATAC.388_04603_Protein_TolB	0	0	Zinc_peptidase_like_superfamily	TolB_superfamily	PDZ_serine_protease	PA_superfamily	TolB_superfamily	.	.	.	.	.	.	.	.	.	.	.	.	.	.	.	.	.	.	.	.	.
0068_AalW_18-Q3-R10-53_BATAC.388_04663_hypothetical_protein	0	0	MPP_superfamily_superfamily	Pur_ac_phosph_N	.	.	.	.	.	.	.	.	.	.	.	.	.	.	.	.	.	.	.	.	.	.	.	.
0068_AalW_18-Q3-R10-53_BATAC.388_04949_hypothetical_protein	0	0	VWA	.	.	.	.	.	.	.	.	.	.	.	.	.	.	.	.	.	.	.	.	.	.	.	.	.
0068_AalW_18-Q3-R10-53_BATAC.388_04995_hypothetical_protein	0	0	RGL11_superfamily	.	.	.	.	.	.	.	.	.	.	.	.	.	.	.	.	.	.	.	.	.	.	.	.	.
0068_AalW_18-Q3-R10-53_BATAC.388_05045_hypothetical_protein	0	0	TcdB_toxin_midC_superfamily	.	.	.	.	.	.	.	.	.	.	.	.	.	.	.	.	.	.	.	.	.	.	.	.	.
0068_AalW_18-Q3-R10-53_BATAC.388_05387_hypothetical_protein	0	0	Abhydrolase_superfamily	.	.	.	.	.	.	.	.	.	.	.	.	.	.	.	.	.	.	.	.	.	.	.	.	.
0068_AalW_18-Q3-R10-53_BATAC.388_05697_hypothetical_protein	0	0	VCBS	VCBS	VCBS	VCBS	TIGR02680_superfamily	.	.	.	.	.	.	.	.	.	.	.	.	.	.	.	.	.	.	.	.	.
0068_AalW_18-Q3-R10-53_BATAC.388_05707_hypothetical_protein	0	4	myxo_disulf_rpt_superfamily	myxo_disulf_rpt_superfamily	myxo_disulf_rpt_superfamily	myxo_disulf_rpt_superfamily	.	.	.	.	.	.	.	.	.	.	.	.	.	.	.	.	.	.	.	.	.	.
0068_AalW_18-Q3-R10-53_BATAC.388_05770_hypothetical_protein	0	0	YjbI	Pentapeptide_4_superfamily	.	.	.	.	.	.	.	.	.	.	.	.	.	.	.	.	.	.	.	.	.	.	.	.
0068_AalW_18-Q3-R10-53_BATAC.388_05835_hypothetical_protein	0	0	Abhydrolase_superfamily	.	.	.	.	.	.	.	.	.	.	.	.	.	.	.	.	.	.	.	.	.	.	.	.	.
0068_AalW_18-Q3-R10-53_BATAC.388_05847_hypothetical_protein	0	0	LDLa	LDLa	LDLa_superfamily	LDLa	LDLa	LDLa	.	.	.	.	.	.	.	.	.	.	.	.	.	.	.	.	.	.	.	.
0068_AalW_18-Q3-R10-53_BATAC.388_05872_hypothetical_protein	0	0	ATS1_superfamily	DUF4215	.	.	.	.	.	.	.	.	.	.	.	.	.	.	.	.	.	.	.	.	.	.	.	.
0068_AalW_18-Q3-R10-53_BATAC.388_05963_hypothetical_protein	0	0	GC_trans_RRR	.	.	.	.	.	.	.	.	.	.	.	.	.	.	.	.	.	.	.	.	.	.	.	.	.
0068_AalW_18-Q3-R10-53_BATAC.388_06128_hypothetical_protein	0	0	VCBS	VCBS	VCBS	.	.	.	.	.	.	.	.	.	.	.	.	.	.	.	.	.	.	.	.	.	.	.
0068_AalW_18-Q3-R10-53_BATAC.388_06456_hypothetical_protein	0	0	MPP_superfamily_superfamily	.	.	.	.	.	.	.	.	.	.	.	.	.	.	.	.	.	.	.	.	.	.	.	.	.
0068_AalW_18-Q3-R10-53_BATAC.388_06525_hypothetical_protein	0	0	AcpA	.	.	.	.	.	.	.	.	.	.	.	.	.	.	.	.	.	.	.	.	.	.	.	.	.
0068_AalW_18-Q3-R10-53_BATAC.388_06588_hypothetical_protein	0	0	DUF1349_superfamily	.	.	.	.	.	.	.	.	.	.	.	.	.	.	.	.	.	.	.	.	.	.	.	.	.
0068_AalW_18-Q3-R10-53_BATAC.388_06593_hypothetical_protein	0	0	NHL_superfamily	.	.	.	.	.	.	.	.	.	.	.	.	.	.	.	.	.	.	.	.	.	.	.	.	.
0068_AalW_18-Q3-R10-53_BATAC.388_06636_hypothetical_protein	0	2	myxo_disulf_rpt	myxo_disulf_rpt	myxo_disulf_rpt_superfamily	myxo_disulf_rpt_superfamily	PPC	.	.	.	.	.	.	.	.	.	.	.	.	.	.	.	.	.	.	.	.	.
0068_AalW_18-Q3-R10-53_BATAC.388_06795_hypothetical_protein	0	0	Rhs_assc_core	DUF5585_superfamily	.	.	.	.	.	.	.	.	.	.	.	.	.	.	.	.	.	.	.	.	.	.	.	.
0068_AalW_18-Q3-R10-53_BATAC.388_06848_hypothetical_protein	0	0	VCBS	VCBS	VCBS	.	.	.	.	.	.	.	.	.	.	.	.	.	.	.	.	.	.	.	.	.	.	.
0068_AalW_18-Q3-R10-53_BATAC.388_07129_hypothetical_protein	0	0	Thioredoxin_like_superfamily	.	.	.	.	.	.	.	.	.	.	.	.	.	.	.	.	.	.	.	.	.	.	.	.	.
0068_AalW_18-Q3-R10-53_BATAC.388_07288_hypothetical_protein	0	0	Laminin_G_3	.	.	.	.	.	.	.	.	.	.	.	.	.	.	.	.	.	.	.	.	.	.	.	.	.
0068_AalW_18-Q3-R10-53_BATAC.388_07309_Monofunctional_biosynthetic_peptidoglycan_transglycosylase	0	0	Transgly	PhoB_superfamily	.	.	.	.	.	.	.	.	.	.	.	.	.	.	.	.	.	.	.	.	.	.	.	.
0068_AalW_18-Q3-R10-53_BATAC.388_07581_hypothetical_protein	0	0	YjbI	YjbI	DUF2169_superfamily	.	.	.	.	.	.	.	.	.	.	.	.	.	.	.	.	.	.	.	.	.	.	.
0068_AalW_18-Q3-R10-53_BATAC.388_07604_hypothetical_protein	0	0	VCBS	VCBS	SH3_superfamily	.	.	.	.	.	.	.	.	.	.	.	.	.	.	.	.	.	.	.	.	.	.	.
0068_AalW_18-Q3-R10-53_BATAC.388_08684_Major_exported_protein	0	0	T6SS_HCP_superfamily	.	.	.	.	.	.	.	.	.	.	.	.	.	.	.	.	.	.	.	.	.	.	.	.	.
0114_Aved_18-Q3-R54-62_BATAC.150_00286_hypothetical_protein	0	0	CLECT	.	.	.	.	.	.	.	.	.	.	.	.	.	.	.	.	.	.	.	.	.	.	.	.	.
0114_Aved_18-Q3-R54-62_BATAC.150_00429_hypothetical_protein	0	0	Laminin_G_3	Laminin_G_3	.	.	.	.	.	.	.	.	.	.	.	.	.	.	.	.	.	.	.	.	.	.	.	.
0114_Aved_18-Q3-R54-62_BATAC.150_01093_hypothetical_protein	0	0	Beta_helix	NosD_superfamily	.	.	.	.	.	.	.	.	.	.	.	.	.	.	.	.	.	.	.	.	.	.	.	.
0114_Aved_18-Q3-R54-62_BATAC.150_01309_hypothetical_protein	0	0	vWFA	.	.	.	.	.	.	.	.	.	.	.	.	.	.	.	.	.	.	.	.	.	.	.	.	.
0114_Aved_18-Q3-R54-62_BATAC.150_01498_Alkaline_phosphatase	0	0	MPP_superfamily_superfamily	.	.	.	.	.	.	.	.	.	.	.	.	.	.	.	.	.	.	.	.	.	.	.	.	.
0114_Aved_18-Q3-R54-62_BATAC.150_01500_hypothetical_protein	0	0	ATS1_superfamily	ATS1_superfamily	.	.	.	.	.	.	.	.	.	.	.	.	.	.	.	.	.	.	.	.	.	.	.	.
0114_Aved_18-Q3-R54-62_BATAC.150_01636_Lipase_3	0	0	MhpC	.	.	.	.	.	.	.	.	.	.	.	.	.	.	.	.	.	.	.	.	.	.	.	.	.
0114_Aved_18-Q3-R54-62_BATAC.150_01770_hypothetical_protein	0	0	CarboxypepD_reg	.	.	.	.	.	.	.	.	.	.	.	.	.	.	.	.	.	.	.	.	.	.	.	.	.
0114_Aved_18-Q3-R54-62_BATAC.150_01893_hypothetical_protein	0	0	vWFA	.	.	.	.	.	.	.	.	.	.	.	.	.	.	.	.	.	.	.	.	.	.	.	.	.
0114_Aved_18-Q3-R54-62_BATAC.150_01902_Putative_beta-lactamase_HcpD	0	0	TPR	.	.	.	.	.	.	.	.	.	.	.	.	.	.	.	.	.	.	.	.	.	.	.	.	.
0114_Aved_18-Q3-R54-62_BATAC.150_02088_hypothetical_protein	0	0	LTD	.	.	.	.	.	.	.	.	.	.	.	.	.	.	.	.	.	.	.	.	.	.	.	.	.
0114_Aved_18-Q3-R54-62_BATAC.150_02121_hypothetical_protein	0	0	Beta_helix	.	.	.	.	.	.	.	.	.	.	.	.	.	.	.	.	.	.	.	.	.	.	.	.	.
0114_Aved_18-Q3-R54-62_BATAC.150_02489_hypothetical_protein	0	0	ALP_like_superfamily	.	.	.	.	.	.	.	.	.	.	.	.	.	.	.	.	.	.	.	.	.	.	.	.	.
0114_Aved_18-Q3-R54-62_BATAC.150_02730_hypothetical_protein	0	0	SWI-SNF_Ssr4_superfamily	.	.	.	.	.	.	.	.	.	.	.	.	.	.	.	.	.	.	.	.	.	.	.	.	.
0114_Aved_18-Q3-R54-62_BATAC.150_02762_hypothetical_protein	2	0	Stig1_superfamily	Stig1_superfamily	.	.	.	.	.	.	.	.	.	.	.	.	.	.	.	.	.	.	.	.	.	.	.	.
0114_Aved_18-Q3-R54-62_BATAC.150_02774_hypothetical_protein	0	0	PRK12495_superfamily	.	.	.	.	.	.	.	.	.	.	.	.	.	.	.	.	.	.	.	.	.	.	.	.	.
0114_Aved_18-Q3-R54-62_BATAC.150_02777_hypothetical_protein	0	0	Rhs_assc_core	Gln_amidase	RHS_superfamily	.	.	.	.	.	.	.	.	.	.	.	.	.	.	.	.	.	.	.	.	.	.	.
0114_Aved_18-Q3-R54-62_BATAC.150_02958_hypothetical_protein	0	0	Abhydrolase_superfamily	.	.	.	.	.	.	.	.	.	.	.	.	.	.	.	.	.	.	.	.	.	.	.	.	.
0114_Aved_18-Q3-R54-62_BATAC.150_03178_hypothetical_protein	0	0	DUF1565_superfamily	Cu-binding_MopE	.	.	.	.	.	.	.	.	.	.	.	.	.	.	.	.	.	.	.	.	.	.	.	.
0114_Aved_18-Q3-R54-62_BATAC.150_03185_hypothetical_protein	0	0	PHA03247_superfamily	.	.	.	.	.	.	.	.	.	.	.	.	.	.	.	.	.	.	.	.	.	.	.	.	.
0114_Aved_18-Q3-R54-62_BATAC.150_03191_hypothetical_protein	5	0	Stig1_superfamily	Stig1_superfamily	Stig1_superfamily	Stig1_superfamily	Stig1_superfamily	.	.	.	.	.	.	.	.	.	.	.	.	.	.	.	.	.	.	.	.	.
0114_Aved_18-Q3-R54-62_BATAC.150_03482_hypothetical_protein	0	0	vWFA	.	.	.	.	.	.	.	.	.	.	.	.	.	.	.	.	.	.	.	.	.	.	.	.	.
0114_Aved_18-Q3-R54-62_BATAC.150_03589_hypothetical_protein	0	0	GlyGly_RbtA_superfamily	.	.	.	.	.	.	.	.	.	.	.	.	.	.	.	.	.	.	.	.	.	.	.	.	.
0114_Aved_18-Q3-R54-62_BATAC.150_03911_hypothetical_protein	0	0	Hepar_II_III_superfamily	.	.	.	.	.	.	.	.	.	.	.	.	.	.	.	.	.	.	.	.	.	.	.	.	.
0114_Aved_18-Q3-R54-62_BATAC.150_04286_hypothetical_protein	0	0	MSCRAMM_SdrC_superfamily	.	.	.	.	.	.	.	.	.	.	.	.	.	.	.	.	.	.	.	.	.	.	.	.	.
0114_Aved_18-Q3-R54-62_BATAC.150_04518_hypothetical_protein	0	0	Phosphoesterase	.	.	.	.	.	.	.	.	.	.	.	.	.	.	.	.	.	.	.	.	.	.	.	.	.
0114_Aved_18-Q3-R54-62_BATAC.150_04587_tRNA_N6-adenosine_threonylcarbamoyltransferase	0	0	PRK09604	.	.	.	.	.	.	.	.	.	.	.	.	.	.	.	.	.	.	.	.	.	.	.	.	.
0114_Aved_18-Q3-R54-62_BATAC.150_04633_hypothetical_protein	0	0	PL-6_superfamily	.	.	.	.	.	.	.	.	.	.	.	.	.	.	.	.	.	.	.	.	.	.	.	.	.
0114_Aved_18-Q3-R54-62_BATAC.150_04661_hypothetical_protein	0	0	ATS1_superfamily	RCC1	RCC1_2	.	.	.	.	.	.	.	.	.	.	.	.	.	.	.	.	.	.	.	.	.	.	.
0114_Aved_18-Q3-R54-62_BATAC.150_04776_hypothetical_protein	0	0	Abhydrolase_superfamily	.	.	.	.	.	.	.	.	.	.	.	.	.	.	.	.	.	.	.	.	.	.	.	.	.
0114_Aved_18-Q3-R54-62_BATAC.150_04890_hypothetical_protein	0	0	ZU5_superfamily	.	.	.	.	.	.	.	.	.	.	.	.	.	.	.	.	.	.	.	.	.	.	.	.	.
0114_Aved_18-Q3-R54-62_BATAC.150_04958_hypothetical_protein	0	0	Pacifastin_I	.	.	.	.	.	.	.	.	.	.	.	.	.	.	.	.	.	.	.	.	.	.	.	.	.
0114_Aved_18-Q3-R54-62_BATAC.150_04972_hypothetical_protein	0	0	Peptidase_M23	.	.	.	.	.	.	.	.	.	.	.	.	.	.	.	.	.	.	.	.	.	.	.	.	.
0114_Aved_18-Q3-R54-62_BATAC.150_04982_hypothetical_protein	0	0	IgGFc_binding	.	.	.	.	.	.	.	.	.	.	.	.	.	.	.	.	.	.	.	.	.	.	.	.	.
0114_Aved_18-Q3-R54-62_BATAC.150_04984_hypothetical_protein	0	0	VWA	.	.	.	.	.	.	.	.	.	.	.	.	.	.	.	.	.	.	.	.	.	.	.	.	.
0114_Aved_18-Q3-R54-62_BATAC.150_05481_hypothetical_protein	0	0	ATS1_superfamily	.	.	.	.	.	.	.	.	.	.	.	.	.	.	.	.	.	.	.	.	.	.	.	.	.
0114_Aved_18-Q3-R54-62_BATAC.150_05505_hypothetical_protein	0	0	TSP_3	TSP_3	.	.	.	.	.	.	.	.	.	.	.	.	.	.	.	.	.	.	.	.	.	.	.	.
0114_Aved_18-Q3-R54-62_BATAC.150_05678_hypothetical_protein	0	0	Pectate_lyase_3_superfamily	Pectate_lyase_3_superfamily	.	.	.	.	.	.	.	.	.	.	.	.	.	.	.	.	.	.	.	.	.	.	.	.
0114_Aved_18-Q3-R54-62_BATAC.150_05682_hypothetical_protein	0	0	Rhs_assc_core	RhsA_superfamily	TcdB_toxin_midN_superfamily	.	.	.	.	.	.	.	.	.	.	.	.	.	.	.	.	.	.	.	.	.	.	.
0114_Aved_18-Q3-R54-62_BATAC.150_05947_hypothetical_protein	0	0	Peptidases_S8_Thermitase_like	.	.	.	.	.	.	.	.	.	.	.	.	.	.	.	.	.	.	.	.	.	.	.	.	.
0114_Aved_18-Q3-R54-62_BATAC.150_06156_hypothetical_protein	0	0	F5_F8_type_C	.	.	.	.	.	.	.	.	.	.	.	.	.	.	.	.	.	.	.	.	.	.	.	.	.
0114_Aved_18-Q3-R54-62_BATAC.150_06206_Extracellular_ribonuclease	0	0	HNHc_superfamily	.	.	.	.	.	.	.	.	.	.	.	.	.	.	.	.	.	.	.	.	.	.	.	.	.
0114_Aved_18-Q3-R54-62_BATAC.150_06493_hypothetical_protein	0	0	FGE-sulfatase_superfamily	.	.	.	.	.	.	.	.	.	.	.	.	.	.	.	.	.	.	.	.	.	.	.	.	.
0114_Aved_18-Q3-R54-62_BATAC.150_06494_hypothetical_protein	0	0	PLN00113_superfamily	PLN03210_superfamily	.	.	.	.	.	.	.	.	.	.	.	.	.	.	.	.	.	.	.	.	.	.	.	.
0114_Aved_18-Q3-R54-62_BATAC.150_06525_hypothetical_protein	0	0	Cu-binding_MopE	.	.	.	.	.	.	.	.	.	.	.	.	.	.	.	.	.	.	.	.	.	.	.	.	.
0114_Aved_18-Q3-R54-62_BATAC.150_06757_hypothetical_protein	0	0	RhsA_superfamily	.	.	.	.	.	.	.	.	.	.	.	.	.	.	.	.	.	.	.	.	.	.	.	.	.
0114_Aved_18-Q3-R54-62_BATAC.150_06788_Cardiolipin_synthase_A	0	0	PLDc_SF_superfamily	PLDc_Nuc_like	LTD	LTD	LTD	.	.	.	.	.	.	.	.	.	.	.	.	.	.	.	.	.	.	.	.	.
0114_Aved_18-Q3-R54-62_BATAC.150_06810_hypothetical_protein	0	0	SGL_superfamily	.	.	.	.	.	.	.	.	.	.	.	.	.	.	.	.	.	.	.	.	.	.	.	.	.
0114_Aved_18-Q3-R54-62_BATAC.150_06992_hypothetical_protein	0	0	ATS1_superfamily	.	.	.	.	.	.	.	.	.	.	.	.	.	.	.	.	.	.	.	.	.	.	.	.	.
0114_Aved_18-Q3-R54-62_BATAC.150_07041_hypothetical_protein	0	0	vWFA_superfamily	.	.	.	.	.	.	.	.	.	.	.	.	.	.	.	.	.	.	.	.	.	.	.	.	.
0114_Aved_18-Q3-R54-62_BATAC.150_07194_putative_protein	0	0	PRK14875_superfamily	.	.	.	.	.	.	.	.	.	.	.	.	.	.	.	.	.	.	.	.	.	.	.	.	.
0114_Aved_18-Q3-R54-62_BATAC.150_07213_Alkaline_phosphatase_D	0	0	PhoD_superfamily	.	.	.	.	.	.	.	.	.	.	.	.	.	.	.	.	.	.	.	.	.	.	.	.	.
0114_Aved_18-Q3-R54-62_BATAC.150_07294_hypothetical_protein	1	0	ATS1_superfamily	Stig1_superfamily	RCC1	RCC1_2	.	.	.	.	.	.	.	.	.	.	.	.	.	.	.	.	.	.	.	.	.	.
0114_Aved_18-Q3-R54-62_BATAC.150_07557_hypothetical_protein	0	0	PTZ00395_superfamily	.	.	.	.	.	.	.	.	.	.	.	.	.	.	.	.	.	.	.	.	.	.	.	.	.
0114_Aved_18-Q3-R54-62_BATAC.150_07569_hypothetical_protein	0	0	Glyco_hydro_superfamily	.	.	.	.	.	.	.	.	.	.	.	.	.	.	.	.	.	.	.	.	.	.	.	.	.
0114_Aved_18-Q3-R54-62_BATAC.150_07576_hypothetical_protein	0	0	vWFA	.	.	.	.	.	.	.	.	.	.	.	.	.	.	.	.	.	.	.	.	.	.	.	.	.
0114_Aved_18-Q3-R54-62_BATAC.150_07577_hypothetical_protein	0	0	vWFA_superfamily	.	.	.	.	.	.	.	.	.	.	.	.	.	.	.	.	.	.	.	.	.	.	.	.	.
0114_Aved_18-Q3-R54-62_BATAC.150_07611_Flagellar_hook-associated_protein_2	0	0	FliD_superfamily	.	.	.	.	.	.	.	.	.	.	.	.	.	.	.	.	.	.	.	.	.	.	.	.	.
0114_Aved_18-Q3-R54-62_BATAC.150_07630_Flagellar_hook_protein_FlgE	0	0	flgE	.	.	.	.	.	.	.	.	.	.	.	.	.	.	.	.	.	.	.	.	.	.	.	.	.
0114_Aved_18-Q3-R54-62_BATAC.150_07631_hypothetical_protein	0	0	FLgD_tudor_superfamily	.	.	.	.	.	.	.	.	.	.	.	.	.	.	.	.	.	.	.	.	.	.	.	.	.
0114_Aved_18-Q3-R54-62_BATAC.150_07646_Flagellar_basal-body_rod_protein_FlgG	0	0	flgG_superfamily	.	.	.	.	.	.	.	.	.	.	.	.	.	.	.	.	.	.	.	.	.	.	.	.	.
0114_Aved_18-Q3-R54-62_BATAC.150_07653_hypothetical_protein	0	0	flgK_ends_superfamily	Flg_bbr_C	.	.	.	.	.	.	.	.	.	.	.	.	.	.	.	.	.	.	.	.	.	.	.	.
0114_Aved_18-Q3-R54-62_BATAC.150_07671_hypothetical_protein	0	0	AcpA	.	.	.	.	.	.	.	.	.	.	.	.	.	.	.	.	.	.	.	.	.	.	.	.	.
0114_Aved_18-Q3-R54-62_BATAC.150_07906_hypothetical_protein	2	0	Stig1_superfamily	Stig1_superfamily	.	.	.	.	.	.	.	.	.	.	.	.	.	.	.	.	.	.	.	.	.	.	.	.
0114_Aved_18-Q3-R54-62_BATAC.150_07949_hypothetical_protein	0	0	Big_1_superfamily	.	.	.	.	.	.	.	.	.	.	.	.	.	.	.	.	.	.	.	.	.	.	.	.	.
0114_Aved_18-Q3-R54-62_BATAC.150_07963_hypothetical_protein	0	0	Tryp_SPc_superfamily	.	.	.	.	.	.	.	.	.	.	.	.	.	.	.	.	.	.	.	.	.	.	.	.	.
0114_Aved_18-Q3-R54-62_BATAC.150_08057_hypothetical_protein	0	0	entero_EhxA_superfamily	.	.	.	.	.	.	.	.	.	.	.	.	.	.	.	.	.	.	.	.	.	.	.	.	.
0211_Bjer_18-Q3-R1-45_MAXAC.089_00104_Hercynine_oxygenase	0	0	FGE-sulfatase_superfamily	.	.	.	.	.	.	.	.	.	.	.	.	.	.	.	.	.	.	.	.	.	.	.	.	.
0211_Bjer_18-Q3-R1-45_MAXAC.089_00217_hypothetical_protein	0	0	DUF2135_superfamily	.	.	.	.	.	.	.	.	.	.	.	.	.	.	.	.	.	.	.	.	.	.	.	.	.
0211_Bjer_18-Q3-R1-45_MAXAC.089_00300_Nucleoside_diphosphate_kinase	0	0	NDPk_superfamily	.	.	.	.	.	.	.	.	.	.	.	.	.	.	.	.	.	.	.	.	.	.	.	.	.
0211_Bjer_18-Q3-R1-45_MAXAC.089_00491_hypothetical_protein	0	0	PQQ_2_superfamily	PQQ_DH_like_superfamily	.	.	.	.	.	.	.	.	.	.	.	.	.	.	.	.	.	.	.	.	.	.	.	.
0211_Bjer_18-Q3-R1-45_MAXAC.089_00492_hypothetical_protein	1	0	DUF2135_superfamily	Stig1_superfamily	.	.	.	.	.	.	.	.	.	.	.	.	.	.	.	.	.	.	.	.	.	.	.	.
0211_Bjer_18-Q3-R1-45_MAXAC.089_00552_hypothetical_protein	0	0	AcpA	.	.	.	.	.	.	.	.	.	.	.	.	.	.	.	.	.	.	.	.	.	.	.	.	.
0211_Bjer_18-Q3-R1-45_MAXAC.089_00571_hypothetical_protein	2	0	Stig1_superfamily	Stig1_superfamily	.	.	.	.	.	.	.	.	.	.	.	.	.	.	.	.	.	.	.	.	.	.	.	.
0211_Bjer_18-Q3-R1-45_MAXAC.089_00575_hypothetical_protein	0	0	PC_PLC_superfamily	.	.	.	.	.	.	.	.	.	.	.	.	.	.	.	.	.	.	.	.	.	.	.	.	.
0211_Bjer_18-Q3-R1-45_MAXAC.089_00581_hypothetical_protein	2	0	VCBS	Stig1_superfamily	Stig1_superfamily	VCBS	.	.	.	.	.	.	.	.	.	.	.	.	.	.	.	.	.	.	.	.	.	.
0211_Bjer_18-Q3-R1-45_MAXAC.089_00600_hypothetical_protein	2	0	Stig1_superfamily	Stig1_superfamily	.	.	.	.	.	.	.	.	.	.	.	.	.	.	.	.	.	.	.	.	.	.	.	.
0211_Bjer_18-Q3-R1-45_MAXAC.089_00648_hypothetical_protein	0	2	myxo_disulf_rpt_superfamily	myxo_disulf_rpt_superfamily	MSCRAMM_SdrC_superfamily	MSCRAMM_SdrC_superfamily	.	.	.	.	.	.	.	.	.	.	.	.	.	.	.	.	.	.	.	.	.	.
0211_Bjer_18-Q3-R1-45_MAXAC.089_00709_hypothetical_protein	0	0	Cu-binding_MopE	.	.	.	.	.	.	.	.	.	.	.	.	.	.	.	.	.	.	.	.	.	.	.	.	.
0211_Bjer_18-Q3-R1-45_MAXAC.089_00786_hypothetical_protein	5	0	Stig1_superfamily	Stig1_superfamily	Stig1_superfamily	Stig1_superfamily	Stig1_superfamily	.	.	.	.	.	.	.	.	.	.	.	.	.	.	.	.	.	.	.	.	.
0211_Bjer_18-Q3-R1-45_MAXAC.089_00948_hypothetical_protein	1	0	Stig1_superfamily	.	.	.	.	.	.	.	.	.	.	.	.	.	.	.	.	.	.	.	.	.	.	.	.	.
0211_Bjer_18-Q3-R1-45_MAXAC.089_00971_hypothetical_protein	10	0	Stig1_superfamily	Stig1_superfamily	Stig1_superfamily	Stig1_superfamily	Stig1_superfamily	Stig1_superfamily	Stig1_superfamily	Stig1_superfamily	Stig1_superfamily	Stig1_superfamily	.	.	.	.	.	.	.	.	.	.	.	.	.	.	.	.
0211_Bjer_18-Q3-R1-45_MAXAC.089_01005_hypothetical_protein	0	0	DUF2135_superfamily	.	.	.	.	.	.	.	.	.	.	.	.	.	.	.	.	.	.	.	.	.	.	.	.	.
0211_Bjer_18-Q3-R1-45_MAXAC.089_01232_hypothetical_protein	0	0	YjbI	PRK15197_superfamily	.	.	.	.	.	.	.	.	.	.	.	.	.	.	.	.	.	.	.	.	.	.	.	.
0211_Bjer_18-Q3-R1-45_MAXAC.089_01295_hypothetical_protein	0	0	DUF4114	.	.	.	.	.	.	.	.	.	.	.	.	.	.	.	.	.	.	.	.	.	.	.	.	.
0211_Bjer_18-Q3-R1-45_MAXAC.089_01409_Nuclease	0	0	NUC1_superfamily	.	.	.	.	.	.	.	.	.	.	.	.	.	.	.	.	.	.	.	.	.	.	.	.	.
0211_Bjer_18-Q3-R1-45_MAXAC.089_01480_Phospholipase_D	0	0	PhoD_superfamily	.	.	.	.	.	.	.	.	.	.	.	.	.	.	.	.	.	.	.	.	.	.	.	.	.
0211_Bjer_18-Q3-R1-45_MAXAC.089_01755_hypothetical_protein	10	0	Stig1_superfamily	Stig1_superfamily	Stig1_superfamily	Stig1_superfamily	Stig1_superfamily	Stig1_superfamily	Stig1_superfamily	Stig1_superfamily	Stig1_superfamily	Stig1_superfamily	.	.	.	.	.	.	.	.	.	.	.	.	.	.	.	.
0211_Bjer_18-Q3-R1-45_MAXAC.089_01901_hypothetical_protein	0	0	vWFA	.	.	.	.	.	.	.	.	.	.	.	.	.	.	.	.	.	.	.	.	.	.	.	.	.
0211_Bjer_18-Q3-R1-45_MAXAC.089_01942_hypothetical_protein	2	0	Stig1_superfamily	Stig1_superfamily	PHA03169_superfamily	.	.	.	.	.	.	.	.	.	.	.	.	.	.	.	.	.	.	.	.	.	.	.
0211_Bjer_18-Q3-R1-45_MAXAC.089_01962_hypothetical_protein	0	0	Cu-binding_MopE	.	.	.	.	.	.	.	.	.	.	.	.	.	.	.	.	.	.	.	.	.	.	.	.	.
0211_Bjer_18-Q3-R1-45_MAXAC.089_02098_hypothetical_protein	0	0	Peptidase_M23	.	.	.	.	.	.	.	.	.	.	.	.	.	.	.	.	.	.	.	.	.	.	.	.	.
0211_Bjer_18-Q3-R1-45_MAXAC.089_02414_hypothetical_protein	1	0	VCBS	VCBS	Int_alpha	VCBS	VCBS	Stig1_superfamily	.	.	.	.	.	.	.	.	.	.	.	.	.	.	.	.	.	.	.	.
0211_Bjer_18-Q3-R1-45_MAXAC.089_02420_hypothetical_protein	0	0	TPR	SEL1	.	.	.	.	.	.	.	.	.	.	.	.	.	.	.	.	.	.	.	.	.	.	.	.
0211_Bjer_18-Q3-R1-45_MAXAC.089_02448_hypothetical_protein	12	0	Stig1_superfamily	Stig1_superfamily	Stig1_superfamily	Stig1_superfamily	Stig1_superfamily	Stig1_superfamily	Stig1_superfamily	Stig1_superfamily	Stig1_superfamily	Stig1_superfamily	Stig1_superfamily	Stig1_superfamily	.	.	.	.	.	.	.	.	.	.	.	.	.	.
0211_Bjer_18-Q3-R1-45_MAXAC.089_02693_hypothetical_protein	1	0	Stig1_superfamily	.	.	.	.	.	.	.	.	.	.	.	.	.	.	.	.	.	.	.	.	.	.	.	.	.
0211_Bjer_18-Q3-R1-45_MAXAC.089_02710_hypothetical_protein	0	0	YjbI	Pentapeptide_4_superfamily	Pentapeptide_4_superfamily	.	.	.	.	.	.	.	.	.	.	.	.	.	.	.	.	.	.	.	.	.	.	.
0211_Bjer_18-Q3-R1-45_MAXAC.089_02974_hypothetical_protein	0	0	Peptidase_M23	.	.	.	.	.	.	.	.	.	.	.	.	.	.	.	.	.	.	.	.	.	.	.	.	.
0211_Bjer_18-Q3-R1-45_MAXAC.089_03048_hypothetical_protein	0	0	EB	.	.	.	.	.	.	.	.	.	.	.	.	.	.	.	.	.	.	.	.	.	.	.	.	.
0211_Bjer_18-Q3-R1-45_MAXAC.089_03071_hypothetical_protein	4	0	Stig1_superfamily	Stig1_superfamily	Stig1_superfamily	Stig1_superfamily	MSCRAMM_SdrC_superfamily	.	.	.	.	.	.	.	.	.	.	.	.	.	.	.	.	.	.	.	.	.
0211_Bjer_18-Q3-R1-45_MAXAC.089_03309_hypothetical_protein	1	0	Stig1_superfamily	.	.	.	.	.	.	.	.	.	.	.	.	.	.	.	.	.	.	.	.	.	.	.	.	.
0211_Bjer_18-Q3-R1-45_MAXAC.089_03372_hypothetical_protein	0	0	WD40	PQQ_ABC_repeats_superfamily	.	.	.	.	.	.	.	.	.	.	.	.	.	.	.	.	.	.	.	.	.	.	.	.
0211_Bjer_18-Q3-R1-45_MAXAC.089_03426_hypothetical_protein	0	0	DUF2135_superfamily	Cu-binding_MopE	Cu-binding_MopE	.	.	.	.	.	.	.	.	.	.	.	.	.	.	.	.	.	.	.	.	.	.	.
0211_Bjer_18-Q3-R1-45_MAXAC.089_03427_hypothetical_protein	3	0	Stig1_superfamily	Stig1_superfamily	Stig1_superfamily	.	.	.	.	.	.	.	.	.	.	.	.	.	.	.	.	.	.	.	.	.	.	.
0211_Bjer_18-Q3-R1-45_MAXAC.089_03431_hypothetical_protein	0	0	FReD_superfamily	FReD_superfamily	Disintegrin_superfamily	Disintegrin_superfamily	Disintegrin_superfamily	Disintegrin_superfamily	Disintegrin_superfamily	Disintegrin_superfamily	.	.	.	.	.	.	.	.	.	.	.	.	.	.	.	.	.	.
0211_Bjer_18-Q3-R1-45_MAXAC.089_03433_hypothetical_protein	3	0	Stig1_superfamily	Stig1_superfamily	Stig1_superfamily	.	.	.	.	.	.	.	.	.	.	.	.	.	.	.	.	.	.	.	.	.	.	.
0211_Bjer_18-Q3-R1-45_MAXAC.089_03467_hypothetical_protein	0	0	Cu-binding_MopE	.	.	.	.	.	.	.	.	.	.	.	.	.	.	.	.	.	.	.	.	.	.	.	.	.
0211_Bjer_18-Q3-R1-45_MAXAC.089_03485_hypothetical_protein	1	0	Stig1_superfamily	.	.	.	.	.	.	.	.	.	.	.	.	.	.	.	.	.	.	.	.	.	.	.	.	.
0211_Bjer_18-Q3-R1-45_MAXAC.089_03573_hypothetical_protein	1	0	Stig1_superfamily	.	.	.	.	.	.	.	.	.	.	.	.	.	.	.	.	.	.	.	.	.	.	.	.	.
0211_Bjer_18-Q3-R1-45_MAXAC.089_03587_hypothetical_protein	0	0	decahem_SO_superfamily	Cytochrome_C554_superfamily	.	.	.	.	.	.	.	.	.	.	.	.	.	.	.	.	.	.	.	.	.	.	.	.
0211_Bjer_18-Q3-R1-45_MAXAC.089_03775_hypothetical_protein	0	0	decahem_SO1788_superfamily	.	.	.	.	.	.	.	.	.	.	.	.	.	.	.	.	.	.	.	.	.	.	.	.	.
0211_Bjer_18-Q3-R1-45_MAXAC.089_03801_hypothetical_protein	0	1	NIDO	myxo_disulf_rpt_superfamily	.	.	.	.	.	.	.	.	.	.	.	.	.	.	.	.	.	.	.	.	.	.	.	.
0211_Bjer_18-Q3-R1-45_MAXAC.089_03934_hypothetical_protein	0	0	VCBS	VCBS	.	.	.	.	.	.	.	.	.	.	.	.	.	.	.	.	.	.	.	.	.	.	.	.
0211_Bjer_18-Q3-R1-45_MAXAC.089_04092_hypothetical_protein	0	0	ATS1_superfamily	.	.	.	.	.	.	.	.	.	.	.	.	.	.	.	.	.	.	.	.	.	.	.	.	.
0211_Bjer_18-Q3-R1-45_MAXAC.089_04343_hypothetical_protein	0	0	PQQ_DH_like_superfamily	.	.	.	.	.	.	.	.	.	.	.	.	.	.	.	.	.	.	.	.	.	.	.	.	.
0211_Bjer_18-Q3-R1-45_MAXAC.089_04351_Soluble_epoxide_hydrolase	0	0	MhpC	.	.	.	.	.	.	.	.	.	.	.	.	.	.	.	.	.	.	.	.	.	.	.	.	.
0211_Bjer_18-Q3-R1-45_MAXAC.089_04353_hypothetical_protein	3	0	Stig1_superfamily	Stig1_superfamily	Stig1_superfamily	.	.	.	.	.	.	.	.	.	.	.	.	.	.	.	.	.	.	.	.	.	.	.
0211_Bjer_18-Q3-R1-45_MAXAC.089_04426_hypothetical_protein	7	0	Stig1_superfamily	Stig1_superfamily	Stig1_superfamily	Stig1_superfamily	Stig1_superfamily	Stig1_superfamily	Stig1_superfamily	.	.	.	.	.	.	.	.	.	.	.	.	.	.	.	.	.	.	.
0211_Bjer_18-Q3-R1-45_MAXAC.089_04501_hypothetical_protein	6	0	Stig1_superfamily	Stig1_superfamily	Stig1_superfamily	Stig1_superfamily	Stig1_superfamily	Stig1_superfamily	DUF2135_superfamily	.	.	.	.	.	.	.	.	.	.	.	.	.	.	.	.	.	.	.
0211_Bjer_18-Q3-R1-45_MAXAC.089_04504_hypothetical_protein	6	0	Stig1_superfamily	Stig1_superfamily	Stig1_superfamily	Stig1_superfamily	Stig1_superfamily	Stig1_superfamily	.	.	.	.	.	.	.	.	.	.	.	.	.	.	.	.	.	.	.	.
0211_Bjer_18-Q3-R1-45_MAXAC.089_04564_Alkaline_phosphatase_D	0	0	PhoD_superfamily	.	.	.	.	.	.	.	.	.	.	.	.	.	.	.	.	.	.	.	.	.	.	.	.	.
0211_Bjer_18-Q3-R1-45_MAXAC.089_04727_hypothetical_protein	0	0	Abhydrolase_superfamily	.	.	.	.	.	.	.	.	.	.	.	.	.	.	.	.	.	.	.	.	.	.	.	.	.
0211_Bjer_18-Q3-R1-45_MAXAC.089_04984_hypothetical_protein	0	0	Peptidase_M15	.	.	.	.	.	.	.	.	.	.	.	.	.	.	.	.	.	.	.	.	.	.	.	.	.
0211_Bjer_18-Q3-R1-45_MAXAC.089_05030_hypothetical_protein	0	0	RGL11_superfamily	VCBS	VCBS	VCBS	.	.	.	.	.	.	.	.	.	.	.	.	.	.	.	.	.	.	.	.	.	.
0211_Bjer_18-Q3-R1-45_MAXAC.089_05048_hypothetical_protein	3	0	Stig1_superfamily	Stig1_superfamily	Stig1_superfamily	.	.	.	.	.	.	.	.	.	.	.	.	.	.	.	.	.	.	.	.	.	.	.
0211_Bjer_18-Q3-R1-45_MAXAC.089_05213_hypothetical_protein	0	0	DUF2135_superfamily	.	.	.	.	.	.	.	.	.	.	.	.	.	.	.	.	.	.	.	.	.	.	.	.	.
0211_Bjer_18-Q3-R1-45_MAXAC.089_05214_Serine/threonine-protein_kinase_pkn1	0	0	YfmG	.	.	.	.	.	.	.	.	.	.	.	.	.	.	.	.	.	.	.	.	.	.	.	.	.
0211_Bjer_18-Q3-R1-45_MAXAC.089_05293_hypothetical_protein	0	0	PL-6_superfamily	PLN03209_superfamily	.	.	.	.	.	.	.	.	.	.	.	.	.	.	.	.	.	.	.	.	.	.	.	.
0211_Bjer_18-Q3-R1-45_MAXAC.089_05344_hypothetical_protein	0	0	Disintegrin_superfamily	Disintegrin_superfamily	Disintegrin_superfamily	Disintegrin_superfamily	Disintegrin_superfamily	Disintegrin_superfamily	Disintegrin_superfamily	Disintegrin_superfamily	Disintegrin_superfamily	Disintegrin_superfamily	Disintegrin_superfamily	Disintegrin_superfamily	Disintegrin_superfamily	Disintegrin_superfamily	Disintegrin_superfamily	Disintegrin_superfamily	Disintegrin_superfamily	Disintegrin_superfamily	Disintegrin_superfamily	Disintegrin_superfamily	Disintegrin_superfamily	.	.	.	.	.
0211_Bjer_18-Q3-R1-45_MAXAC.089_05347_hypothetical_protein	0	0	Cu-binding_MopE	Disintegrin_superfamily	Disintegrin_superfamily	Disintegrin_superfamily	Disintegrin_superfamily	Disintegrin_superfamily	Disintegrin_superfamily	Disintegrin_superfamily	Disintegrin_superfamily	.	.	.	.	.	.	.	.	.	.	.	.	.	.	.	.	.
0211_Bjer_18-Q3-R1-45_MAXAC.089_05373_hypothetical_protein	1	0	Int_alpha	Int_alpha	Stig1_superfamily	FG-GAP	Int_alpha	VCBS	.	.	.	.	.	.	.	.	.	.	.	.	.	.	.	.	.	.	.	.
0211_Bjer_18-Q3-R1-45_MAXAC.089_05479_hypothetical_protein	0	0	ATS1_superfamily	.	.	.	.	.	.	.	.	.	.	.	.	.	.	.	.	.	.	.	.	.	.	.	.	.
0211_Bjer_18-Q3-R1-45_MAXAC.089_05495_hypothetical_protein	0	0	PHA03169_superfamily	.	.	.	.	.	.	.	.	.	.	.	.	.	.	.	.	.	.	.	.	.	.	.	.	.
0211_Bjer_18-Q3-R1-45_MAXAC.089_05527_hypothetical_protein	0	0	Kelch_4	PLN02193_superfamily	.	.	.	.	.	.	.	.	.	.	.	.	.	.	.	.	.	.	.	.	.	.	.	.
0211_Bjer_18-Q3-R1-45_MAXAC.089_05644_hypothetical_protein	0	0	ZnMc_superfamily	PSI	.	.	.	.	.	.	.	.	.	.	.	.	.	.	.	.	.	.	.	.	.	.	.	.
0211_Bjer_18-Q3-R1-45_MAXAC.089_05694_hypothetical_protein	0	0	IgGFc_binding	.	.	.	.	.	.	.	.	.	.	.	.	.	.	.	.	.	.	.	.	.	.	.	.	.
0211_Bjer_18-Q3-R1-45_MAXAC.089_05907_hypothetical_protein	0	0	Peptidases_S8_S53_superfamily	VCBS	.	.	.	.	.	.	.	.	.	.	.	.	.	.	.	.	.	.	.	.	.	.	.	.
0211_Bjer_18-Q3-R1-45_MAXAC.089_05938_hypothetical_protein	0	0	Disintegrin_superfamily	Disintegrin_superfamily	Disintegrin_superfamily	Disintegrin_superfamily	Disintegrin_superfamily	Disintegrin_superfamily	.	.	.	.	.	.	.	.	.	.	.	.	.	.	.	.	.	.	.	.
0211_Bjer_18-Q3-R1-45_MAXAC.089_05970_Phospholipase_D	0	0	PhoD_superfamily	.	.	.	.	.	.	.	.	.	.	.	.	.	.	.	.	.	.	.	.	.	.	.	.	.
0211_Bjer_18-Q3-R1-45_MAXAC.089_06026_hypothetical_protein	1	0	EGF_3	Stig1_superfamily	.	.	.	.	.	.	.	.	.	.	.	.	.	.	.	.	.	.	.	.	.	.	.	.
0211_Bjer_18-Q3-R1-45_MAXAC.089_06111_hypothetical_protein	0	0	Cu-binding_MopE	Cu-binding_MopE	Cu-binding_MopE	.	.	.	.	.	.	.	.	.	.	.	.	.	.	.	.	.	.	.	.	.	.	.
0211_Bjer_18-Q3-R1-45_MAXAC.089_06338_hypothetical_protein	3	0	Stig1_superfamily	Stig1_superfamily	Stig1_superfamily	.	.	.	.	.	.	.	.	.	.	.	.	.	.	.	.	.	.	.	.	.	.	.
0211_Bjer_18-Q3-R1-45_MAXAC.089_06445_hypothetical_protein	0	0	DUF2135_superfamily	.	.	.	.	.	.	.	.	.	.	.	.	.	.	.	.	.	.	.	.	.	.	.	.	.
0211_Bjer_18-Q3-R1-45_MAXAC.089_06610_hypothetical_protein	0	0	ATS1_superfamily	RCC1	.	.	.	.	.	.	.	.	.	.	.	.	.	.	.	.	.	.	.	.	.	.	.	.
0211_Bjer_18-Q3-R1-45_MAXAC.089_06710_hypothetical_protein	0	1	myxo_disulf_rpt_superfamily	.	.	.	.	.	.	.	.	.	.	.	.	.	.	.	.	.	.	.	.	.	.	.	.	.
0211_Bjer_18-Q3-R1-45_MAXAC.089_06728_hypothetical_protein	0	0	Pectate_lyase_3_superfamily	.	.	.	.	.	.	.	.	.	.	.	.	.	.	.	.	.	.	.	.	.	.	.	.	.
0211_Bjer_18-Q3-R1-45_MAXAC.089_06774_hypothetical_protein	0	0	CarboxypepD_reg	.	.	.	.	.	.	.	.	.	.	.	.	.	.	.	.	.	.	.	.	.	.	.	.	.
0211_Bjer_18-Q3-R1-45_MAXAC.089_06791_hypothetical_protein	1	0	Stig1_superfamily	.	.	.	.	.	.	.	.	.	.	.	.	.	.	.	.	.	.	.	.	.	.	.	.	.
0211_Bjer_18-Q3-R1-45_MAXAC.089_06929_hypothetical_protein	0	0	ATS1_superfamily	RCC1_2	.	.	.	.	.	.	.	.	.	.	.	.	.	.	.	.	.	.	.	.	.	.	.	.
0211_Bjer_18-Q3-R1-45_MAXAC.089_07090_tRNA_N6-adenosine_threonylcarbamoyltransferase	0	0	PRK09604	.	.	.	.	.	.	.	.	.	.	.	.	.	.	.	.	.	.	.	.	.	.	.	.	.
0211_Bjer_18-Q3-R1-45_MAXAC.089_07156_hypothetical_protein	0	0	ATS1_superfamily	RCC1_2	ZU5_superfamily	.	.	.	.	.	.	.	.	.	.	.	.	.	.	.	.	.	.	.	.	.	.	.
0211_Bjer_18-Q3-R1-45_MAXAC.089_07213_hypothetical_protein	0	0	GluZincin_superfamily	FTP	.	.	.	.	.	.	.	.	.	.	.	.	.	.	.	.	.	.	.	.	.	.	.	.
0211_Bjer_18-Q3-R1-45_MAXAC.089_07278_hypothetical_protein	0	0	Dickkopf_N	TolB_superfamily	.	.	.	.	.	.	.	.	.	.	.	.	.	.	.	.	.	.	.	.	.	.	.	.
0211_Bjer_18-Q3-R1-45_MAXAC.089_07285_hypothetical_protein	0	0	PHA03247_superfamily	.	.	.	.	.	.	.	.	.	.	.	.	.	.	.	.	.	.	.	.	.	.	.	.	.
0211_Bjer_18-Q3-R1-45_MAXAC.089_07378_hypothetical_protein	0	0	PL-6_superfamily	.	.	.	.	.	.	.	.	.	.	.	.	.	.	.	.	.	.	.	.	.	.	.	.	.
0211_Bjer_18-Q3-R1-45_MAXAC.089_07379_2-succinyl-6-hydroxy-2,4-cyclohexadiene-1-carboxylate_synthase	0	0	MhpC	.	.	.	.	.	.	.	.	.	.	.	.	.	.	.	.	.	.	.	.	.	.	.	.	.
0211_Bjer_18-Q3-R1-45_MAXAC.089_07427_hypothetical_protein	0	0	AZL_007920_fam_superfamily	.	.	.	.	.	.	.	.	.	.	.	.	.	.	.	.	.	.	.	.	.	.	.	.	.
0211_Bjer_18-Q3-R1-45_MAXAC.089_07459_hypothetical_protein	0	0	OM_channels_superfamily	.	.	.	.	.	.	.	.	.	.	.	.	.	.	.	.	.	.	.	.	.	.	.	.	.
0211_Bjer_18-Q3-R1-45_MAXAC.089_07497_hypothetical_protein	0	0	PHA03325_superfamily	.	.	.	.	.	.	.	.	.	.	.	.	.	.	.	.	.	.	.	.	.	.	.	.	.
0211_Bjer_18-Q3-R1-45_MAXAC.089_07644_hypothetical_protein	0	0	FReD_superfamily	.	.	.	.	.	.	.	.	.	.	.	.	.	.	.	.	.	.	.	.	.	.	.	.	.
0398_EsbW_18-Q3-R4-48_BATAC.438_00653_hypothetical_protein	0	0	NHL	.	.	.	.	.	.	.	.	.	.	.	.	.	.	.	.	.	.	.	.	.	.	.	.	.
0398_EsbW_18-Q3-R4-48_BATAC.438_00733_hypothetical_protein	0	0	GREB1_superfamily	.	.	.	.	.	.	.	.	.	.	.	.	.	.	.	.	.	.	.	.	.	.	.	.	.
0398_EsbW_18-Q3-R4-48_BATAC.438_00829_hypothetical_protein	0	0	Abhydrolase_superfamily	.	.	.	.	.	.	.	.	.	.	.	.	.	.	.	.	.	.	.	.	.	.	.	.	.
0398_EsbW_18-Q3-R4-48_BATAC.438_00884_hypothetical_protein	3	0	Stig1_superfamily	Stig1_superfamily	Stig1_superfamily	.	.	.	.	.	.	.	.	.	.	.	.	.	.	.	.	.	.	.	.	.	.	.
0398_EsbW_18-Q3-R4-48_BATAC.438_00920_Major_exported_protein	0	0	T6SS_HCP_superfamily	.	.	.	.	.	.	.	.	.	.	.	.	.	.	.	.	.	.	.	.	.	.	.	.	.
0398_EsbW_18-Q3-R4-48_BATAC.438_00987_Flagellar_hook_protein_FlgE	0	0	flgE	.	.	.	.	.	.	.	.	.	.	.	.	.	.	.	.	.	.	.	.	.	.	.	.	.
0398_EsbW_18-Q3-R4-48_BATAC.438_01057_Flagellin	0	0	PRK08869_superfamily	.	.	.	.	.	.	.	.	.	.	.	.	.	.	.	.	.	.	.	.	.	.	.	.	.
0398_EsbW_18-Q3-R4-48_BATAC.438_01059_hypothetical_protein	0	0	FliD_N	.	.	.	.	.	.	.	.	.	.	.	.	.	.	.	.	.	.	.	.	.	.	.	.	.
0398_EsbW_18-Q3-R4-48_BATAC.438_01060_Flagellar_hook-associated_protein_2	0	0	FliD_C	.	.	.	.	.	.	.	.	.	.	.	.	.	.	.	.	.	.	.	.	.	.	.	.	.
0398_EsbW_18-Q3-R4-48_BATAC.438_01132_hypothetical_protein	0	0	RRM_SF_superfamily	.	.	.	.	.	.	.	.	.	.	.	.	.	.	.	.	.	.	.	.	.	.	.	.	.
0398_EsbW_18-Q3-R4-48_BATAC.438_01200_hypothetical_protein	0	0	SBBP	SBBP	.	.	.	.	.	.	.	.	.	.	.	.	.	.	.	.	.	.	.	.	.	.	.	.
0398_EsbW_18-Q3-R4-48_BATAC.438_01329_hypothetical_protein	0	0	Kelch	PHA03098_superfamily	Dickkopf_N	.	.	.	.	.	.	.	.	.	.	.	.	.	.	.	.	.	.	.	.	.	.	.
0398_EsbW_18-Q3-R4-48_BATAC.438_01844_hypothetical_protein	0	0	muta_rot_YjhT_superfamily	Kelch_4	Dickkopf_N	.	.	.	.	.	.	.	.	.	.	.	.	.	.	.	.	.	.	.	.	.	.	.
0398_EsbW_18-Q3-R4-48_BATAC.438_01936_hypothetical_protein	0	0	MXAN_0977_Heme2_superfamily	.	.	.	.	.	.	.	.	.	.	.	.	.	.	.	.	.	.	.	.	.	.	.	.	.
0398_EsbW_18-Q3-R4-48_BATAC.438_02165_hypothetical_protein	0	0	Cu-binding_MopE	.	.	.	.	.	.	.	.	.	.	.	.	.	.	.	.	.	.	.	.	.	.	.	.	.
0398_EsbW_18-Q3-R4-48_BATAC.438_02179_hypothetical_protein	0	0	CHRD	CHRD	.	.	.	.	.	.	.	.	.	.	.	.	.	.	.	.	.	.	.	.	.	.	.	.
0398_EsbW_18-Q3-R4-48_BATAC.438_02185_hypothetical_protein	0	0	CBM9_like_3	.	.	.	.	.	.	.	.	.	.	.	.	.	.	.	.	.	.	.	.	.	.	.	.	.
0398_EsbW_18-Q3-R4-48_BATAC.438_02223_hypothetical_protein	0	0	FGE-sulfatase_superfamily	.	.	.	.	.	.	.	.	.	.	.	.	.	.	.	.	.	.	.	.	.	.	.	.	.
0398_EsbW_18-Q3-R4-48_BATAC.438_02250_tRNA_N6-adenosine_threonylcarbamoyltransferase	0	0	PRK09604	.	.	.	.	.	.	.	.	.	.	.	.	.	.	.	.	.	.	.	.	.	.	.	.	.
0398_EsbW_18-Q3-R4-48_BATAC.438_02397_hypothetical_protein	0	0	FN3	.	.	.	.	.	.	.	.	.	.	.	.	.	.	.	.	.	.	.	.	.	.	.	.	.
0398_EsbW_18-Q3-R4-48_BATAC.438_03157_N-acetylneuraminate_epimerase	0	0	PHA03098_superfamily	PHA03098_superfamily	Dickkopf_N	VSP_superfamily	.	.	.	.	.	.	.	.	.	.	.	.	.	.	.	.	.	.	.	.	.	.
0398_EsbW_18-Q3-R4-48_BATAC.438_03190_hypothetical_protein	0	0	PQQ_superfamily	.	.	.	.	.	.	.	.	.	.	.	.	.	.	.	.	.	.	.	.	.	.	.	.	.
0398_EsbW_18-Q3-R4-48_BATAC.438_03259_hypothetical_protein	0	0	Beta_helix	.	.	.	.	.	.	.	.	.	.	.	.	.	.	.	.	.	.	.	.	.	.	.	.	.
0398_EsbW_18-Q3-R4-48_BATAC.438_03266_hypothetical_protein	6	0	ATS1_superfamily	Stig1_superfamily	Stig1_superfamily	Stig1_superfamily	Stig1_superfamily	Stig1_superfamily	Stig1_superfamily	.	.	.	.	.	.	.	.	.	.	.	.	.	.	.	.	.	.	.
0398_EsbW_18-Q3-R4-48_BATAC.438_03435_hypothetical_protein	0	0	MSCRAMM_SdrC_superfamily	.	.	.	.	.	.	.	.	.	.	.	.	.	.	.	.	.	.	.	.	.	.	.	.	.
0398_EsbW_18-Q3-R4-48_BATAC.438_03481_hypothetical_protein	0	0	SH3_3	.	.	.	.	.	.	.	.	.	.	.	.	.	.	.	.	.	.	.	.	.	.	.	.	.
0398_EsbW_18-Q3-R4-48_BATAC.438_03845_hypothetical_protein	0	0	rne_superfamily	rne_superfamily	.	.	.	.	.	.	.	.	.	.	.	.	.	.	.	.	.	.	.	.	.	.	.	.
0398_EsbW_18-Q3-R4-48_BATAC.438_03944_hypothetical_protein	0	0	Beta_helix	.	.	.	.	.	.	.	.	.	.	.	.	.	.	.	.	.	.	.	.	.	.	.	.	.
0398_EsbW_18-Q3-R4-48_BATAC.438_03949_Haloalkane_dehalogenase_2	0	0	MhpC	.	.	.	.	.	.	.	.	.	.	.	.	.	.	.	.	.	.	.	.	.	.	.	.	.
0398_EsbW_18-Q3-R4-48_BATAC.438_04000_Outer_membrane_protein_assembly_factor_BamB	2	0	PQQ_DH_like_superfamily	Stig1_superfamily	Stig1_superfamily	PQQ_2_superfamily	.	.	.	.	.	.	.	.	.	.	.	.	.	.	.	.	.	.	.	.	.	.
0398_EsbW_18-Q3-R4-48_BATAC.438_04091_hypothetical_protein	0	0	TPR_superfamily	.	.	.	.	.	.	.	.	.	.	.	.	.	.	.	.	.	.	.	.	.	.	.	.	.
0398_EsbW_18-Q3-R4-48_BATAC.438_04284_hypothetical_protein	0	0	Kelch_4	.	.	.	.	.	.	.	.	.	.	.	.	.	.	.	.	.	.	.	.	.	.	.	.	.
0398_EsbW_18-Q3-R4-48_BATAC.438_04466_hypothetical_protein	0	0	PPC	.	.	.	.	.	.	.	.	.	.	.	.	.	.	.	.	.	.	.	.	.	.	.	.	.
0398_EsbW_18-Q3-R4-48_BATAC.438_04667_Beta-lactamase_HcpA	0	0	TPR	.	.	.	.	.	.	.	.	.	.	.	.	.	.	.	.	.	.	.	.	.	.	.	.	.
0398_EsbW_18-Q3-R4-48_BATAC.438_04705_hypothetical_protein	0	0	MSCRAMM_SdrC_superfamily	VWA	.	.	.	.	.	.	.	.	.	.	.	.	.	.	.	.	.	.	.	.	.	.	.	.
0398_EsbW_18-Q3-R4-48_BATAC.438_04744_Cellulose_1,4-beta-cellobiosidase	0	0	Glyco_hydro_9	E_set_Cellulase_N	.	.	.	.	.	.	.	.	.	.	.	.	.	.	.	.	.	.	.	.	.	.	.	.
0398_EsbW_18-Q3-R4-48_BATAC.438_04940_hypothetical_protein	0	1	myxo_disulf_rpt_superfamily	.	.	.	.	.	.	.	.	.	.	.	.	.	.	.	.	.	.	.	.	.	.	.	.	.
0398_EsbW_18-Q3-R4-48_BATAC.438_04973_hypothetical_protein	0	0	SerH_superfamily	DUF5585_superfamily	MSCRAMM_SdrC_superfamily	MSCRAMM_SdrC_superfamily	.	.	.	.	.	.	.	.	.	.	.	.	.	.	.	.	.	.	.	.	.	.
0398_EsbW_18-Q3-R4-48_BATAC.438_05004_N-acetylneuraminate_epimerase	0	0	PLN02153_superfamily	muta_rot_YjhT_superfamily	.	.	.	.	.	.	.	.	.	.	.	.	.	.	.	.	.	.	.	.	.	.	.	.
0398_EsbW_18-Q3-R4-48_BATAC.438_05016_Hercynine_oxygenase	0	0	FGE-sulfatase_superfamily	.	.	.	.	.	.	.	.	.	.	.	.	.	.	.	.	.	.	.	.	.	.	.	.	.
0398_EsbW_18-Q3-R4-48_BATAC.438_05274_hypothetical_protein	0	0	Kelch	PHA03098_superfamily	Dickkopf_N	.	.	.	.	.	.	.	.	.	.	.	.	.	.	.	.	.	.	.	.	.	.	.
0398_EsbW_18-Q3-R4-48_BATAC.438_05311_hypothetical_protein	0	0	DUF3809_superfamily	.	.	.	.	.	.	.	.	.	.	.	.	.	.	.	.	.	.	.	.	.	.	.	.	.
0398_EsbW_18-Q3-R4-48_BATAC.438_05320_hypothetical_protein	0	0	PLN02217_superfamily	.	.	.	.	.	.	.	.	.	.	.	.	.	.	.	.	.	.	.	.	.	.	.	.	.
0398_EsbW_18-Q3-R4-48_BATAC.438_05446_hypothetical_protein	0	0	Pectate_lyase_3_superfamily	.	.	.	.	.	.	.	.	.	.	.	.	.	.	.	.	.	.	.	.	.	.	.	.	.
0398_EsbW_18-Q3-R4-48_BATAC.438_05528_Glucan_1,4-alpha-maltotetraohydrolase	0	0	AmyAc_family_superfamily	.	.	.	.	.	.	.	.	.	.	.	.	.	.	.	.	.	.	.	.	.	.	.	.	.
0398_EsbW_18-Q3-R4-48_BATAC.438_05684_hypothetical_protein	0	0	TLD	.	.	.	.	.	.	.	.	.	.	.	.	.	.	.	.	.	.	.	.	.	.	.	.	.
0398_EsbW_18-Q3-R4-48_BATAC.438_05685_N-acetylneuraminate_epimerase	0	0	muta_rot_YjhT_superfamily	mutarot_permut_superfamily	.	.	.	.	.	.	.	.	.	.	.	.	.	.	.	.	.	.	.	.	.	.	.	.
0398_EsbW_18-Q3-R4-48_BATAC.438_05724_Phospholipase_C_3	0	0	ALP_like_superfamily	.	.	.	.	.	.	.	.	.	.	.	.	.	.	.	.	.	.	.	.	.	.	.	.	.
0398_EsbW_18-Q3-R4-48_BATAC.438_05804_hypothetical_protein	0	0	DUF2961_superfamily	.	.	.	.	.	.	.	.	.	.	.	.	.	.	.	.	.	.	.	.	.	.	.	.	.
0398_EsbW_18-Q3-R4-48_BATAC.438_05856_hypothetical_protein	0	0	PRK14559_superfamily	.	.	.	.	.	.	.	.	.	.	.	.	.	.	.	.	.	.	.	.	.	.	.	.	.
0398_EsbW_18-Q3-R4-48_BATAC.438_06178_hypothetical_protein	0	0	LCCL_superfamily	LCCL_superfamily	.	.	.	.	.	.	.	.	.	.	.	.	.	.	.	.	.	.	.	.	.	.	.	.
0398_EsbW_18-Q3-R4-48_BATAC.438_06367_hypothetical_protein	1	0	Stig1_superfamily	PRK06819_superfamily	Endostatin-like_superfamily	.	.	.	.	.	.	.	.	.	.	.	.	.	.	.	.	.	.	.	.	.	.	.
0398_EsbW_18-Q3-R4-48_BATAC.438_06446_hypothetical_protein	2	0	Stig1_superfamily	Stig1_superfamily	.	.	.	.	.	.	.	.	.	.	.	.	.	.	.	.	.	.	.	.	.	.	.	.
0398_EsbW_18-Q3-R4-48_BATAC.438_06491_hypothetical_protein	0	0	MSCRAMM_SdrC_superfamily	.	.	.	.	.	.	.	.	.	.	.	.	.	.	.	.	.	.	.	.	.	.	.	.	.
0398_EsbW_18-Q3-R4-48_BATAC.438_06492_hypothetical_protein	0	0	MSCRAMM_SdrC_superfamily	.	.	.	.	.	.	.	.	.	.	.	.	.	.	.	.	.	.	.	.	.	.	.	.	.
0398_EsbW_18-Q3-R4-48_BATAC.438_06494_hypothetical_protein	0	0	MSCRAMM_SdrC_superfamily	.	.	.	.	.	.	.	.	.	.	.	.	.	.	.	.	.	.	.	.	.	.	.	.	.
0398_EsbW_18-Q3-R4-48_BATAC.438_06506_hypothetical_protein	0	0	Pgu1_superfamily	.	.	.	.	.	.	.	.	.	.	.	.	.	.	.	.	.	.	.	.	.	.	.	.	.
0398_EsbW_18-Q3-R4-48_BATAC.438_06569_hypothetical_protein	0	0	TPR	.	.	.	.	.	.	.	.	.	.	.	.	.	.	.	.	.	.	.	.	.	.	.	.	.
0398_EsbW_18-Q3-R4-48_BATAC.438_06701_hypothetical_protein	0	0	Kelch_4	Kelch_6	Kelch_1	Kelch	.	.	.	.	.	.	.	.	.	.	.	.	.	.	.	.	.	.	.	.	.	.
0398_EsbW_18-Q3-R4-48_BATAC.438_06838_hypothetical_protein	0	0	ATS1_superfamily	.	.	.	.	.	.	.	.	.	.	.	.	.	.	.	.	.	.	.	.	.	.	.	.	.
0398_EsbW_18-Q3-R4-48_BATAC.438_06858_hypothetical_protein	0	0	DUF2169_superfamily	YjbI	.	.	.	.	.	.	.	.	.	.	.	.	.	.	.	.	.	.	.	.	.	.	.	.
0398_EsbW_18-Q3-R4-48_BATAC.438_06859_hypothetical_protein	0	0	vgr_GE_superfamily	YjbI	PRK03918_superfamily	Pentapeptide	MCP_signal_superfamily	.	.	.	.	.	.	.	.	.	.	.	.	.	.	.	.	.	.	.	.	.
0398_EsbW_18-Q3-R4-48_BATAC.438_07035_hypothetical_protein	0	0	YjbI	Pentapeptide	.	.	.	.	.	.	.	.	.	.	.	.	.	.	.	.	.	.	.	.	.	.	.	.
0398_EsbW_18-Q3-R4-48_BATAC.438_07520_Nucleoside_diphosphate_kinase	0	0	ndk	.	.	.	.	.	.	.	.	.	.	.	.	.	.	.	.	.	.	.	.	.	.	.	.	.
0398_EsbW_18-Q3-R4-48_BATAC.438_07886_hypothetical_protein	0	2	myxo_disulf_rpt_superfamily	myxo_disulf_rpt_superfamily	DUF4215	.	.	.	.	.	.	.	.	.	.	.	.	.	.	.	.	.	.	.	.	.	.	.
0398_EsbW_18-Q3-R4-48_BATAC.438_08026_hypothetical_protein	0	0	TolB_superfamily	.	.	.	.	.	.	.	.	.	.	.	.	.	.	.	.	.	.	.	.	.	.	.	.	.
0398_EsbW_18-Q3-R4-48_BATAC.438_08186_hypothetical_protein	0	0	Kelch_4	VSP_superfamily	Kelch	.	.	.	.	.	.	.	.	.	.	.	.	.	.	.	.	.	.	.	.	.	.	.
0398_EsbW_18-Q3-R4-48_BATAC.438_08394_hypothetical_protein	0	0	Peptidases_S8_S53_superfamily	Dickkopf_N	.	.	.	.	.	.	.	.	.	.	.	.	.	.	.	.	.	.	.	.	.	.	.	.
0398_EsbW_18-Q3-R4-48_BATAC.438_08934_hypothetical_protein	0	0	Peptidase_M14NE-CP-C_like_superfamily	.	.	.	.	.	.	.	.	.	.	.	.	.	.	.	.	.	.	.	.	.	.	.	.	.
0515_Fred_18-Q3-R57-64_MAXAC.276_00101_hypothetical_protein	0	0	VCBS	VCBS	VCBS	VCBS	VCBS	VCBS	.	.	.	.	.	.	.	.	.	.	.	.	.	.	.	.	.	.	.	.
0515_Fred_18-Q3-R57-64_MAXAC.276_00240_hypothetical_protein	0	0	P_proprotein_superfamily	P_proprotein_superfamily	TGase_elicitor_superfamily	.	.	.	.	.	.	.	.	.	.	.	.	.	.	.	.	.	.	.	.	.	.	.
0515_Fred_18-Q3-R57-64_MAXAC.276_00420_hypothetical_protein	0	0	DUF2135_superfamily	PKD	.	.	.	.	.	.	.	.	.	.	.	.	.	.	.	.	.	.	.	.	.	.	.	.
0515_Fred_18-Q3-R57-64_MAXAC.276_00468_hypothetical_protein	0	0	VWA	.	.	.	.	.	.	.	.	.	.	.	.	.	.	.	.	.	.	.	.	.	.	.	.	.
0515_Fred_18-Q3-R57-64_MAXAC.276_00501_hypothetical_protein	0	0	VWA_2	.	.	.	.	.	.	.	.	.	.	.	.	.	.	.	.	.	.	.	.	.	.	.	.	.
0515_Fred_18-Q3-R57-64_MAXAC.276_00710_hypothetical_protein	2	0	Stig1_superfamily	Stig1_superfamily	.	.	.	.	.	.	.	.	.	.	.	.	.	.	.	.	.	.	.	.	.	.	.	.
0515_Fred_18-Q3-R57-64_MAXAC.276_00862_hypothetical_protein	0	0	Laminin_G_3	EGF_CA	EGF_CA	EGF_CA	COLFI_superfamily	EGF_CA	EGF_CA	EGF_CA	EGF	EGF_CA	EGF_CA	EGF_CA	EGF_CA	.	.	.	.	.	.	.	.	.	.	.	.	.
0515_Fred_18-Q3-R57-64_MAXAC.276_00920_hypothetical_protein	0	0	ATS1_superfamily	.	.	.	.	.	.	.	.	.	.	.	.	.	.	.	.	.	.	.	.	.	.	.	.	.
0515_Fred_18-Q3-R57-64_MAXAC.276_00921_hypothetical_protein	0	0	Cu-binding_MopE	ParBc_superfamily	.	.	.	.	.	.	.	.	.	.	.	.	.	.	.	.	.	.	.	.	.	.	.	.
0515_Fred_18-Q3-R57-64_MAXAC.276_00980_hypothetical_protein	0	0	RhsA_superfamily	RhsA_superfamily	.	.	.	.	.	.	.	.	.	.	.	.	.	.	.	.	.	.	.	.	.	.	.	.
0515_Fred_18-Q3-R57-64_MAXAC.276_01005_hypothetical_protein	0	0	SR	.	.	.	.	.	.	.	.	.	.	.	.	.	.	.	.	.	.	.	.	.	.	.	.	.
0515_Fred_18-Q3-R57-64_MAXAC.276_01131_hypothetical_protein	0	0	VCBS	VCBS	VCBS	VCBS	VCBS	.	.	.	.	.	.	.	.	.	.	.	.	.	.	.	.	.	.	.	.	.
0515_Fred_18-Q3-R57-64_MAXAC.276_01149_hypothetical_protein	0	0	ATS1_superfamily	.	.	.	.	.	.	.	.	.	.	.	.	.	.	.	.	.	.	.	.	.	.	.	.	.
0515_Fred_18-Q3-R57-64_MAXAC.276_01190_hypothetical_protein	0	0	TolB_superfamily	TolB_superfamily	.	.	.	.	.	.	.	.	.	.	.	.	.	.	.	.	.	.	.	.	.	.	.	.
0515_Fred_18-Q3-R57-64_MAXAC.276_01230_hypothetical_protein	0	0	Pectate_lyase_3_superfamily	.	.	.	.	.	.	.	.	.	.	.	.	.	.	.	.	.	.	.	.	.	.	.	.	.
0515_Fred_18-Q3-R57-64_MAXAC.276_01247_hypothetical_protein	0	0	Peptidase_M23	.	.	.	.	.	.	.	.	.	.	.	.	.	.	.	.	.	.	.	.	.	.	.	.	.
0515_Fred_18-Q3-R57-64_MAXAC.276_01468_hypothetical_protein	0	0	Dickkopf_N	.	.	.	.	.	.	.	.	.	.	.	.	.	.	.	.	.	.	.	.	.	.	.	.	.
0515_Fred_18-Q3-R57-64_MAXAC.276_01526_hypothetical_protein	0	0	HmuY	.	.	.	.	.	.	.	.	.	.	.	.	.	.	.	.	.	.	.	.	.	.	.	.	.
0515_Fred_18-Q3-R57-64_MAXAC.276_01571_hypothetical_protein	0	0	DUF4990_superfamily	.	.	.	.	.	.	.	.	.	.	.	.	.	.	.	.	.	.	.	.	.	.	.	.	.
0515_Fred_18-Q3-R57-64_MAXAC.276_01613_hypothetical_protein	0	0	ATS1_superfamily	.	.	.	.	.	.	.	.	.	.	.	.	.	.	.	.	.	.	.	.	.	.	.	.	.
0515_Fred_18-Q3-R57-64_MAXAC.276_01709_hypothetical_protein	0	4	myxo_disulf_rpt_superfamily	myxo_disulf_rpt_superfamily	myxo_disulf_rpt_superfamily	myxo_disulf_rpt_superfamily	.	.	.	.	.	.	.	.	.	.	.	.	.	.	.	.	.	.	.	.	.	.
0515_Fred_18-Q3-R57-64_MAXAC.276_01717_hypothetical_protein	0	0	ATS1_superfamily	.	.	.	.	.	.	.	.	.	.	.	.	.	.	.	.	.	.	.	.	.	.	.	.	.
0515_Fred_18-Q3-R57-64_MAXAC.276_01727_hypothetical_protein	0	0	FG-GAP_2	FG-GAP_2	FG-GAP_2	FG-GAP_2	FG-GAP_2	FG-GAP_2_superfamily	FG-GAP_2_superfamily	.	.	.	.	.	.	.	.	.	.	.	.	.	.	.	.	.	.	.
0515_Fred_18-Q3-R57-64_MAXAC.276_01767_hypothetical_protein	0	0	DUF4339	zinc_ribbon_4	.	.	.	.	.	.	.	.	.	.	.	.	.	.	.	.	.	.	.	.	.	.	.	.
0515_Fred_18-Q3-R57-64_MAXAC.276_01892_hypothetical_protein	0	0	Cu-binding_MopE	.	.	.	.	.	.	.	.	.	.	.	.	.	.	.	.	.	.	.	.	.	.	.	.	.
0515_Fred_18-Q3-R57-64_MAXAC.276_01945_hypothetical_protein	0	0	DUF1565_superfamily	.	.	.	.	.	.	.	.	.	.	.	.	.	.	.	.	.	.	.	.	.	.	.	.	.
0515_Fred_18-Q3-R57-64_MAXAC.276_02020_hypothetical_protein	0	0	TTQ_mauG_superfamily	YncE_superfamily	.	.	.	.	.	.	.	.	.	.	.	.	.	.	.	.	.	.	.	.	.	.	.	.
0515_Fred_18-Q3-R57-64_MAXAC.276_02164_hypothetical_protein	0	0	Peptidase_M10_superfamily	.	.	.	.	.	.	.	.	.	.	.	.	.	.	.	.	.	.	.	.	.	.	.	.	.
0515_Fred_18-Q3-R57-64_MAXAC.276_02175_hypothetical_protein	0	0	Big_3_5	.	.	.	.	.	.	.	.	.	.	.	.	.	.	.	.	.	.	.	.	.	.	.	.	.
0515_Fred_18-Q3-R57-64_MAXAC.276_02253_hypothetical_protein	0	0	DUF2135_superfamily	Cu-binding_MopE	.	.	.	.	.	.	.	.	.	.	.	.	.	.	.	.	.	.	.	.	.	.	.	.
0515_Fred_18-Q3-R57-64_MAXAC.276_02311_hypothetical_protein	0	0	Beta_helix	.	.	.	.	.	.	.	.	.	.	.	.	.	.	.	.	.	.	.	.	.	.	.	.	.
0515_Fred_18-Q3-R57-64_MAXAC.276_02312_hypothetical_protein	0	0	DUF4990_superfamily	Beta_helix	.	.	.	.	.	.	.	.	.	.	.	.	.	.	.	.	.	.	.	.	.	.	.	.
0515_Fred_18-Q3-R57-64_MAXAC.276_02334_hypothetical_protein	0	0	Cu-binding_MopE	.	.	.	.	.	.	.	.	.	.	.	.	.	.	.	.	.	.	.	.	.	.	.	.	.
0515_Fred_18-Q3-R57-64_MAXAC.276_02351_hypothetical_protein	0	0	DUF3480_superfamily	.	.	.	.	.	.	.	.	.	.	.	.	.	.	.	.	.	.	.	.	.	.	.	.	.
0515_Fred_18-Q3-R57-64_MAXAC.276_02646_hypothetical_protein	0	0	Sialidase_non-viral	.	.	.	.	.	.	.	.	.	.	.	.	.	.	.	.	.	.	.	.	.	.	.	.	.
0515_Fred_18-Q3-R57-64_MAXAC.276_02678_hypothetical_protein	0	0	PilW_superfamily	.	.	.	.	.	.	.	.	.	.	.	.	.	.	.	.	.	.	.	.	.	.	.	.	.
0515_Fred_18-Q3-R57-64_MAXAC.276_02704_hypothetical_protein	0	0	Patatin_and_cPLA2_superfamily	.	.	.	.	.	.	.	.	.	.	.	.	.	.	.	.	.	.	.	.	.	.	.	.	.
0515_Fred_18-Q3-R57-64_MAXAC.276_02928_hypothetical_protein	0	3	myxo_disulf_rpt_superfamily	myxo_disulf_rpt_superfamily	myxo_disulf_rpt_superfamily	.	.	.	.	.	.	.	.	.	.	.	.	.	.	.	.	.	.	.	.	.	.	.
0515_Fred_18-Q3-R57-64_MAXAC.276_03232_hypothetical_protein	0	0	FG-GAP_2	FG-GAP_2	FG-GAP_2_superfamily	FG-GAP_2_superfamily	FG-GAP_2_superfamily	.	.	.	.	.	.	.	.	.	.	.	.	.	.	.	.	.	.	.	.	.
0515_Fred_18-Q3-R57-64_MAXAC.276_03246_hypothetical_protein	0	0	Cupredoxin_superfamily	.	.	.	.	.	.	.	.	.	.	.	.	.	.	.	.	.	.	.	.	.	.	.	.	.
0515_Fred_18-Q3-R57-64_MAXAC.276_03259_hypothetical_protein	0	0	Syntroph_Cxxx_superfamily	Syntroph_Cxxx_superfamily	.	.	.	.	.	.	.	.	.	.	.	.	.	.	.	.	.	.	.	.	.	.	.	.
0515_Fred_18-Q3-R57-64_MAXAC.276_03341_hypothetical_protein	0	0	MSCRAMM_SdrC_superfamily	.	.	.	.	.	.	.	.	.	.	.	.	.	.	.	.	.	.	.	.	.	.	.	.	.
0515_Fred_18-Q3-R57-64_MAXAC.276_03342_hypothetical_protein	0	0	vWFA	MSCRAMM_SdrC_superfamily	.	.	.	.	.	.	.	.	.	.	.	.	.	.	.	.	.	.	.	.	.	.	.	.
0515_Fred_18-Q3-R57-64_MAXAC.276_03411_hypothetical_protein	0	0	cond_enzymes_superfamily	.	.	.	.	.	.	.	.	.	.	.	.	.	.	.	.	.	.	.	.	.	.	.	.	.
0515_Fred_18-Q3-R57-64_MAXAC.276_03480_hypothetical_protein	0	0	PhoD_superfamily	.	.	.	.	.	.	.	.	.	.	.	.	.	.	.	.	.	.	.	.	.	.	.	.	.
0515_Fred_18-Q3-R57-64_MAXAC.276_03732_hypothetical_protein	0	0	CAP_superfamily	.	.	.	.	.	.	.	.	.	.	.	.	.	.	.	.	.	.	.	.	.	.	.	.	.
0515_Fred_18-Q3-R57-64_MAXAC.276_04046_hypothetical_protein	0	0	FG-GAP_2	FG-GAP_2	FG-GAP_2	FG-GAP_2_superfamily	Keratin_B2_superfamily	FG-GAP_2_superfamily	.	.	.	.	.	.	.	.	.	.	.	.	.	.	.	.	.	.	.	.
0515_Fred_18-Q3-R57-64_MAXAC.276_04142_hypothetical_protein	0	0	PQQ_DH_like_superfamily	.	.	.	.	.	.	.	.	.	.	.	.	.	.	.	.	.	.	.	.	.	.	.	.	.
0515_Fred_18-Q3-R57-64_MAXAC.276_04507_hypothetical_protein	0	0	Sialidase_non-viral	DUF4114	Sialidase_superfamily	.	.	.	.	.	.	.	.	.	.	.	.	.	.	.	.	.	.	.	.	.	.	.
0515_Fred_18-Q3-R57-64_MAXAC.276_04672_hypothetical_protein	0	0	BatD_superfamily	PPC	.	.	.	.	.	.	.	.	.	.	.	.	.	.	.	.	.	.	.	.	.	.	.	.
0515_Fred_18-Q3-R57-64_MAXAC.276_04690_hypothetical_protein	0	0	ATS1_superfamily	.	.	.	.	.	.	.	.	.	.	.	.	.	.	.	.	.	.	.	.	.	.	.	.	.
0535_Fred_18-Q3-R57-64_MAXAC.384_00076_hypothetical_protein	0	2	myxo_disulf_rpt_superfamily	myxo_disulf_rpt_superfamily	.	.	.	.	.	.	.	.	.	.	.	.	.	.	.	.	.	.	.	.	.	.	.	.
0535_Fred_18-Q3-R57-64_MAXAC.384_00174_hypothetical_protein	0	0	VCBS	.	.	.	.	.	.	.	.	.	.	.	.	.	.	.	.	.	.	.	.	.	.	.	.	.
0535_Fred_18-Q3-R57-64_MAXAC.384_00564_hypothetical_protein	0	0	LamG_superfamily	.	.	.	.	.	.	.	.	.	.	.	.	.	.	.	.	.	.	.	.	.	.	.	.	.
0535_Fred_18-Q3-R57-64_MAXAC.384_00656_hypothetical_protein	0	0	Vgb_superfamily	.	.	.	.	.	.	.	.	.	.	.	.	.	.	.	.	.	.	.	.	.	.	.	.	.
0535_Fred_18-Q3-R57-64_MAXAC.384_00727_hypothetical_protein	0	0	Lipase_GDSL_2	.	.	.	.	.	.	.	.	.	.	.	.	.	.	.	.	.	.	.	.	.	.	.	.	.
0535_Fred_18-Q3-R57-64_MAXAC.384_00748_hypothetical_protein	0	0	DUF4215	.	.	.	.	.	.	.	.	.	.	.	.	.	.	.	.	.	.	.	.	.	.	.	.	.
0535_Fred_18-Q3-R57-64_MAXAC.384_00968_hypothetical_protein	0	0	Peptidase_M23	SH3_3	.	.	.	.	.	.	.	.	.	.	.	.	.	.	.	.	.	.	.	.	.	.	.	.
0535_Fred_18-Q3-R57-64_MAXAC.384_01064_hypothetical_protein	0	0	YkwD_superfamily	.	.	.	.	.	.	.	.	.	.	.	.	.	.	.	.	.	.	.	.	.	.	.	.	.
0535_Fred_18-Q3-R57-64_MAXAC.384_01135_hypothetical_protein	0	0	PA14_superfamily	.	.	.	.	.	.	.	.	.	.	.	.	.	.	.	.	.	.	.	.	.	.	.	.	.
0535_Fred_18-Q3-R57-64_MAXAC.384_01156_hypothetical_protein	0	0	PL-6_superfamily	.	.	.	.	.	.	.	.	.	.	.	.	.	.	.	.	.	.	.	.	.	.	.	.	.
0535_Fred_18-Q3-R57-64_MAXAC.384_01290_hypothetical_protein	1	0	Stig1_superfamily	.	.	.	.	.	.	.	.	.	.	.	.	.	.	.	.	.	.	.	.	.	.	.	.	.
0535_Fred_18-Q3-R57-64_MAXAC.384_01374_hypothetical_protein	0	1	myxo_disulf_rpt_superfamily	.	.	.	.	.	.	.	.	.	.	.	.	.	.	.	.	.	.	.	.	.	.	.	.	.
0535_Fred_18-Q3-R57-64_MAXAC.384_01562_Major_exported_protein	0	0	T6SS_HCP_superfamily	.	.	.	.	.	.	.	.	.	.	.	.	.	.	.	.	.	.	.	.	.	.	.	.	.
0535_Fred_18-Q3-R57-64_MAXAC.384_01582_hypothetical_protein	0	0	Vgb_superfamily	.	.	.	.	.	.	.	.	.	.	.	.	.	.	.	.	.	.	.	.	.	.	.	.	.
0535_Fred_18-Q3-R57-64_MAXAC.384_01594_hypothetical_protein	0	0	EGF_CA	EGF_CA	EGF_CA	EGF_CA	Disaggr_repeat_superfamily	EGF_CA	EGF_CA	EGF_CA	.	.	.	.	.	.	.	.	.	.	.	.	.	.	.	.	.	.
0535_Fred_18-Q3-R57-64_MAXAC.384_02013_hypothetical_protein	0	0	Big_9	Peptidase_M10_C_superfamily	Int_alpha	Int_alpha	Int_alpha	Int_alpha	Int_alpha	.	.	.	.	.	.	.	.	.	.	.	.	.	.	.	.	.	.	.
0535_Fred_18-Q3-R57-64_MAXAC.384_02346_hypothetical_protein	0	0	Peptidase_S10_superfamily	.	.	.	.	.	.	.	.	.	.	.	.	.	.	.	.	.	.	.	.	.	.	.	.	.
0535_Fred_18-Q3-R57-64_MAXAC.384_02364_hypothetical_protein	0	1	myxo_disulf_rpt_superfamily	DUF1554_superfamily	.	.	.	.	.	.	.	.	.	.	.	.	.	.	.	.	.	.	.	.	.	.	.	.
0535_Fred_18-Q3-R57-64_MAXAC.384_02720_hypothetical_protein	0	1	myxo_disulf_rpt_superfamily	DUF4176_superfamily	.	.	.	.	.	.	.	.	.	.	.	.	.	.	.	.	.	.	.	.	.	.	.	.
0535_Fred_18-Q3-R57-64_MAXAC.384_03141_hypothetical_protein	0	0	ATS1_superfamily	ATS1_superfamily	.	.	.	.	.	.	.	.	.	.	.	.	.	.	.	.	.	.	.	.	.	.	.	.
0535_Fred_18-Q3-R57-64_MAXAC.384_03275_hypothetical_protein	0	0	TSP_C_superfamily	.	.	.	.	.	.	.	.	.	.	.	.	.	.	.	.	.	.	.	.	.	.	.	.	.
0535_Fred_18-Q3-R57-64_MAXAC.384_03279_hypothetical_protein	0	1	myxo_disulf_rpt_superfamily	.	.	.	.	.	.	.	.	.	.	.	.	.	.	.	.	.	.	.	.	.	.	.	.	.
0535_Fred_18-Q3-R57-64_MAXAC.384_03307_hypothetical_protein	0	1	myxo_disulf_rpt_superfamily	.	.	.	.	.	.	.	.	.	.	.	.	.	.	.	.	.	.	.	.	.	.	.	.	.
0535_Fred_18-Q3-R57-64_MAXAC.384_03308_hypothetical_protein	0	2	myxo_disulf_rpt_superfamily	myxo_disulf_rpt_superfamily	.	.	.	.	.	.	.	.	.	.	.	.	.	.	.	.	.	.	.	.	.	.	.	.
0535_Fred_18-Q3-R57-64_MAXAC.384_03452_hypothetical_protein	0	0	vWFA	vWFA_superfamily	.	.	.	.	.	.	.	.	.	.	.	.	.	.	.	.	.	.	.	.	.	.	.	.
0535_Fred_18-Q3-R57-64_MAXAC.384_03705_hypothetical_protein	0	0	EGF_3	EGF_3	cEGF	.	.	.	.	.	.	.	.	.	.	.	.	.	.	.	.	.	.	.	.	.	.	.
0535_Fred_18-Q3-R57-64_MAXAC.384_03892_hypothetical_protein	0	1	myxo_disulf_rpt_superfamily	FReD_superfamily	.	.	.	.	.	.	.	.	.	.	.	.	.	.	.	.	.	.	.	.	.	.	.	.
0535_Fred_18-Q3-R57-64_MAXAC.384_04035_hypothetical_protein	0	0	LDLa	LDLa	LDLa	.	.	.	.	.	.	.	.	.	.	.	.	.	.	.	.	.	.	.	.	.	.	.
0535_Fred_18-Q3-R57-64_MAXAC.384_04116_hypothetical_protein	2	0	Stig1_superfamily	Stig1_superfamily	.	.	.	.	.	.	.	.	.	.	.	.	.	.	.	.	.	.	.	.	.	.	.	.
0535_Fred_18-Q3-R57-64_MAXAC.384_04302_3',5'-cyclic_adenosine_monophosphate_phosphodiesterase_CpdA	0	0	MPP_superfamily	.	.	.	.	.	.	.	.	.	.	.	.	.	.	.	.	.	.	.	.	.	.	.	.	.
0535_Fred_18-Q3-R57-64_MAXAC.384_04368_hypothetical_protein	0	0	CAP_bacterial	.	.	.	.	.	.	.	.	.	.	.	.	.	.	.	.	.	.	.	.	.	.	.	.	.
0535_Fred_18-Q3-R57-64_MAXAC.384_04509_hypothetical_protein	0	1	myxo_disulf_rpt_superfamily	.	.	.	.	.	.	.	.	.	.	.	.	.	.	.	.	.	.	.	.	.	.	.	.	.
0535_Fred_18-Q3-R57-64_MAXAC.384_04528_hypothetical_protein	0	0	DUF1565_superfamily	.	.	.	.	.	.	.	.	.	.	.	.	.	.	.	.	.	.	.	.	.	.	.	.	.
0535_Fred_18-Q3-R57-64_MAXAC.384_04650_hypothetical_protein	0	0	T6SS_HCP_superfamily	.	.	.	.	.	.	.	.	.	.	.	.	.	.	.	.	.	.	.	.	.	.	.	.	.
0535_Fred_18-Q3-R57-64_MAXAC.384_04705_Virginiamycin_B_lyase	0	2	NHL_superfamily	myxo_disulf_rpt_superfamily	myxo_disulf_rpt_superfamily	.	.	.	.	.	.	.	.	.	.	.	.	.	.	.	.	.	.	.	.	.	.	.
0535_Fred_18-Q3-R57-64_MAXAC.384_04790_hypothetical_protein	0	1	FReD_superfamily	myxo_disulf_rpt_superfamily	DUF4215	.	.	.	.	.	.	.	.	.	.	.	.	.	.	.	.	.	.	.	.	.	.	.
0535_Fred_18-Q3-R57-64_MAXAC.384_05098_hypothetical_protein	0	0	FReD_superfamily	.	.	.	.	.	.	.	.	.	.	.	.	.	.	.	.	.	.	.	.	.	.	.	.	.
0535_Fred_18-Q3-R57-64_MAXAC.384_05165_hypothetical_protein	0	0	CBM6-CBM35-CBM36_like_2	Amidase_2	.	.	.	.	.	.	.	.	.	.	.	.	.	.	.	.	.	.	.	.	.	.	.	.
0535_Fred_18-Q3-R57-64_MAXAC.384_05436_hypothetical_protein	0	0	PQQ_2_superfamily	VCBS	VCBS	VCBS	.	.	.	.	.	.	.	.	.	.	.	.	.	.	.	.	.	.	.	.	.	.
0535_Fred_18-Q3-R57-64_MAXAC.384_05473_hypothetical_protein	0	1	myxo_disulf_rpt_superfamily	.	.	.	.	.	.	.	.	.	.	.	.	.	.	.	.	.	.	.	.	.	.	.	.	.
0535_Fred_18-Q3-R57-64_MAXAC.384_05536_hypothetical_protein	0	0	Cu-binding_MopE	.	.	.	.	.	.	.	.	.	.	.	.	.	.	.	.	.	.	.	.	.	.	.	.	.
0535_Fred_18-Q3-R57-64_MAXAC.384_05962_hypothetical_protein	0	1	myxo_disulf_rpt_superfamily	NHL_superfamily	PQQ_superfamily	.	.	.	.	.	.	.	.	.	.	.	.	.	.	.	.	.	.	.	.	.	.	.
0535_Fred_18-Q3-R57-64_MAXAC.384_06050_hypothetical_protein	0	0	VCBS	PHA03255_superfamily	VCBS	VCBS	.	.	.	.	.	.	.	.	.	.	.	.	.	.	.	.	.	.	.	.	.	.
0535_Fred_18-Q3-R57-64_MAXAC.384_06189_hypothetical_protein	0	0	NHL_superfamily	.	.	.	.	.	.	.	.	.	.	.	.	.	.	.	.	.	.	.	.	.	.	.	.	.
0535_Fred_18-Q3-R57-64_MAXAC.384_06238_hypothetical_protein	0	2	myxo_disulf_rpt_superfamily	myxo_disulf_rpt_superfamily	.	.	.	.	.	.	.	.	.	.	.	.	.	.	.	.	.	.	.	.	.	.	.	.
0535_Fred_18-Q3-R57-64_MAXAC.384_06240_hypothetical_protein	0	0	IgGFc_binding	.	.	.	.	.	.	.	.	.	.	.	.	.	.	.	.	.	.	.	.	.	.	.	.	.
0535_Fred_18-Q3-R57-64_MAXAC.384_06256_hypothetical_protein	0	0	PHA03255_superfamily	CARDB_superfamily	VCBS	RGL11_superfamily	VCBS	.	.	.	.	.	.	.	.	.	.	.	.	.	.	.	.	.	.	.	.	.
0535_Fred_18-Q3-R57-64_MAXAC.384_06271_hypothetical_protein	0	0	Big_7	.	.	.	.	.	.	.	.	.	.	.	.	.	.	.	.	.	.	.	.	.	.	.	.	.
0535_Fred_18-Q3-R57-64_MAXAC.384_06586_Nucleoside_diphosphate_kinase	0	0	NDPk_superfamily	.	.	.	.	.	.	.	.	.	.	.	.	.	.	.	.	.	.	.	.	.	.	.	.	.
0535_Fred_18-Q3-R57-64_MAXAC.384_06729_Major_exported_protein	0	0	T6SS_HCP_superfamily	.	.	.	.	.	.	.	.	.	.	.	.	.	.	.	.	.	.	.	.	.	.	.	.	.
0535_Fred_18-Q3-R57-64_MAXAC.384_06812_hypothetical_protein	0	0	FReD_superfamily	.	.	.	.	.	.	.	.	.	.	.	.	.	.	.	.	.	.	.	.	.	.	.	.	.
0709_Kalu_18-Q3-R12-55_MAXAC.107_00046_hypothetical_protein	0	0	Disintegrin_superfamily	Disintegrin_superfamily	Disintegrin_superfamily	Disintegrin_superfamily	Disintegrin_superfamily	Disintegrin_superfamily	Disintegrin_superfamily	Disintegrin_superfamily	Disintegrin_superfamily	Disintegrin_superfamily	Disintegrin_superfamily	.	.	.	.	.	.	.	.	.	.	.	.	.	.	.
0709_Kalu_18-Q3-R12-55_MAXAC.107_00196_hypothetical_protein	0	0	Cupredoxin_superfamily	.	.	.	.	.	.	.	.	.	.	.	.	.	.	.	.	.	.	.	.	.	.	.	.	.
0709_Kalu_18-Q3-R12-55_MAXAC.107_00519_hypothetical_protein	0	0	vWFA	.	.	.	.	.	.	.	.	.	.	.	.	.	.	.	.	.	.	.	.	.	.	.	.	.
0709_Kalu_18-Q3-R12-55_MAXAC.107_00559_hypothetical_protein	0	0	ATS1_superfamily	.	.	.	.	.	.	.	.	.	.	.	.	.	.	.	.	.	.	.	.	.	.	.	.	.
0709_Kalu_18-Q3-R12-55_MAXAC.107_00815_hypothetical_protein	0	0	FG-GAP_2	FG-GAP_2	FG-GAP_2	FG-GAP_2	FG-GAP_2	FG-GAP_2	Disintegrin	Disintegrin	Disintegrin_superfamily	Disintegrin	FG-GAP_2	Disintegrin_superfamily	Disintegrin_superfamily	Disintegrin_superfamily	Salp15_superfamily	.	.	.	.	.	.	.	.	.	.	.
0709_Kalu_18-Q3-R12-55_MAXAC.107_00846_hypothetical_protein	0	0	YjbI	GGN_superfamily	.	.	.	.	.	.	.	.	.	.	.	.	.	.	.	.	.	.	.	.	.	.	.	.
0709_Kalu_18-Q3-R12-55_MAXAC.107_00867_hypothetical_protein	0	0	Abhydrolase_superfamily	.	.	.	.	.	.	.	.	.	.	.	.	.	.	.	.	.	.	.	.	.	.	.	.	.
0709_Kalu_18-Q3-R12-55_MAXAC.107_00881_hypothetical_protein	0	0	LPMO_10	.	.	.	.	.	.	.	.	.	.	.	.	.	.	.	.	.	.	.	.	.	.	.	.	.
0709_Kalu_18-Q3-R12-55_MAXAC.107_00905_5'-deoxyadenosine_deaminase	0	0	COG2374_superfamily	metallo-dependent_hydrolases_superfamily	.	.	.	.	.	.	.	.	.	.	.	.	.	.	.	.	.	.	.	.	.	.	.	.
0709_Kalu_18-Q3-R12-55_MAXAC.107_01099_hypothetical_protein	0	0	vWFA	.	.	.	.	.	.	.	.	.	.	.	.	.	.	.	.	.	.	.	.	.	.	.	.	.
0709_Kalu_18-Q3-R12-55_MAXAC.107_01278_hypothetical_protein	1	0	Stig1_superfamily	.	.	.	.	.	.	.	.	.	.	.	.	.	.	.	.	.	.	.	.	.	.	.	.	.
0709_Kalu_18-Q3-R12-55_MAXAC.107_01362_hypothetical_protein	0	0	ATS1_superfamily	EGF_3	EGF_3	.	.	.	.	.	.	.	.	.	.	.	.	.	.	.	.	.	.	.	.	.	.	.
0709_Kalu_18-Q3-R12-55_MAXAC.107_01638_hypothetical_protein	0	0	VCBS	.	.	.	.	.	.	.	.	.	.	.	.	.	.	.	.	.	.	.	.	.	.	.	.	.
0709_Kalu_18-Q3-R12-55_MAXAC.107_01657_hypothetical_protein	0	0	Disintegrin_superfamily	.	.	.	.	.	.	.	.	.	.	.	.	.	.	.	.	.	.	.	.	.	.	.	.	.
0709_Kalu_18-Q3-R12-55_MAXAC.107_01797_hypothetical_protein	0	0	ATS1_superfamily	.	.	.	.	.	.	.	.	.	.	.	.	.	.	.	.	.	.	.	.	.	.	.	.	.
0709_Kalu_18-Q3-R12-55_MAXAC.107_01933_Phospholipase_C_3	0	0	ALP_like_superfamily	.	.	.	.	.	.	.	.	.	.	.	.	.	.	.	.	.	.	.	.	.	.	.	.	.
0709_Kalu_18-Q3-R12-55_MAXAC.107_01940_hypothetical_protein	0	0	YjbI	PRK15196_superfamily	Pentapeptide	.	.	.	.	.	.	.	.	.	.	.	.	.	.	.	.	.	.	.	.	.	.	.
0709_Kalu_18-Q3-R12-55_MAXAC.107_02414_hypothetical_protein	0	0	Zinc_peptidase_like_superfamily	PDZ_serine_protease	PA_superfamily	.	.	.	.	.	.	.	.	.	.	.	.	.	.	.	.	.	.	.	.	.	.	.
0709_Kalu_18-Q3-R12-55_MAXAC.107_02451_hypothetical_protein	0	0	CBM6-CBM35-CBM36_like_superfamily	Amidase_2	.	.	.	.	.	.	.	.	.	.	.	.	.	.	.	.	.	.	.	.	.	.	.	.
0709_Kalu_18-Q3-R12-55_MAXAC.107_02498_Haloacetate_dehalogenase_H-1	0	0	PRK14875_superfamily	.	.	.	.	.	.	.	.	.	.	.	.	.	.	.	.	.	.	.	.	.	.	.	.	.
0709_Kalu_18-Q3-R12-55_MAXAC.107_02669_hypothetical_protein	0	0	Peptidases_S8_Subtilisin_like	.	.	.	.	.	.	.	.	.	.	.	.	.	.	.	.	.	.	.	.	.	.	.	.	.
0709_Kalu_18-Q3-R12-55_MAXAC.107_02831_hypothetical_protein	0	0	Rhs_assc_core	RhsA_superfamily	HNHc	.	.	.	.	.	.	.	.	.	.	.	.	.	.	.	.	.	.	.	.	.	.	.
0709_Kalu_18-Q3-R12-55_MAXAC.107_03006_Epoxide_hydrolase_A	0	0	MhpC	.	.	.	.	.	.	.	.	.	.	.	.	.	.	.	.	.	.	.	.	.	.	.	.	.
0709_Kalu_18-Q3-R12-55_MAXAC.107_03085_hypothetical_protein	0	0	VCBS	VCBS	VCBS	VCBS	VCBS	.	.	.	.	.	.	.	.	.	.	.	.	.	.	.	.	.	.	.	.	.
0709_Kalu_18-Q3-R12-55_MAXAC.107_03180_hypothetical_protein	1	0	Stig1_superfamily	.	.	.	.	.	.	.	.	.	.	.	.	.	.	.	.	.	.	.	.	.	.	.	.	.
0709_Kalu_18-Q3-R12-55_MAXAC.107_03225_hypothetical_protein	0	3	P_proprotein_superfamily	myxo_disulf_rpt_superfamily	myxo_disulf_rpt_superfamily	myxo_disulf_rpt_superfamily	.	.	.	.	.	.	.	.	.	.	.	.	.	.	.	.	.	.	.	.	.	.
0709_Kalu_18-Q3-R12-55_MAXAC.107_03328_hypothetical_protein	0	0	VCBS	.	.	.	.	.	.	.	.	.	.	.	.	.	.	.	.	.	.	.	.	.	.	.	.	.
0709_Kalu_18-Q3-R12-55_MAXAC.107_03450_hypothetical_protein	0	0	Peptidases_S8_Thermitase_like	.	.	.	.	.	.	.	.	.	.	.	.	.	.	.	.	.	.	.	.	.	.	.	.	.
0709_Kalu_18-Q3-R12-55_MAXAC.107_03586_hypothetical_protein	0	0	MSCRAMM_SdrC_superfamily	MSCRAMM_SdrC_superfamily	.	.	.	.	.	.	.	.	.	.	.	.	.	.	.	.	.	.	.	.	.	.	.	.
0709_Kalu_18-Q3-R12-55_MAXAC.107_03718_hypothetical_protein	0	0	YjbI	YjbI	Pentapeptide	.	.	.	.	.	.	.	.	.	.	.	.	.	.	.	.	.	.	.	.	.	.	.
0709_Kalu_18-Q3-R12-55_MAXAC.107_03770_hypothetical_protein	0	0	DUF2169	YjbI	Pentapeptide_4_superfamily	PTZ00121_superfamily	.	.	.	.	.	.	.	.	.	.	.	.	.	.	.	.	.	.	.	.	.	.
0709_Kalu_18-Q3-R12-55_MAXAC.107_04135_hypothetical_protein	0	0	Laminin_G_3	DUF2341	.	.	.	.	.	.	.	.	.	.	.	.	.	.	.	.	.	.	.	.	.	.	.	.
0709_Kalu_18-Q3-R12-55_MAXAC.107_04315_hypothetical_protein	0	0	DUF1565_superfamily	.	.	.	.	.	.	.	.	.	.	.	.	.	.	.	.	.	.	.	.	.	.	.	.	.
0709_Kalu_18-Q3-R12-55_MAXAC.107_04319_hypothetical_protein	0	0	RhsA_superfamily	SpvB_superfamily	RhsA_superfamily	VCBS	VCBS	.	.	.	.	.	.	.	.	.	.	.	.	.	.	.	.	.	.	.	.	.
0709_Kalu_18-Q3-R12-55_MAXAC.107_04621_hypothetical_protein	0	0	zinc_ribbon_4	DUF4339	.	.	.	.	.	.	.	.	.	.	.	.	.	.	.	.	.	.	.	.	.	.	.	.
0709_Kalu_18-Q3-R12-55_MAXAC.107_04670_hypothetical_protein	0	0	DUF11	MSCRAMM_SdrC_superfamily	.	.	.	.	.	.	.	.	.	.	.	.	.	.	.	.	.	.	.	.	.	.	.	.
0709_Kalu_18-Q3-R12-55_MAXAC.107_04744_hypothetical_protein	0	0	DUF4114	.	.	.	.	.	.	.	.	.	.	.	.	.	.	.	.	.	.	.	.	.	.	.	.	.
0709_Kalu_18-Q3-R12-55_MAXAC.107_04894_hypothetical_protein	0	0	ZnMc_MMP_like_1	Somatomedin_B	.	.	.	.	.	.	.	.	.	.	.	.	.	.	.	.	.	.	.	.	.	.	.	.
0709_Kalu_18-Q3-R12-55_MAXAC.107_05178_hypothetical_protein	0	0	QH_alpha_superfamily	.	.	.	.	.	.	.	.	.	.	.	.	.	.	.	.	.	.	.	.	.	.	.	.	.
0709_Kalu_18-Q3-R12-55_MAXAC.107_05255_hypothetical_protein	0	0	YjbI	.	.	.	.	.	.	.	.	.	.	.	.	.	.	.	.	.	.	.	.	.	.	.	.	.
0709_Kalu_18-Q3-R12-55_MAXAC.107_05266_hypothetical_protein	0	0	TolB_superfamily	.	.	.	.	.	.	.	.	.	.	.	.	.	.	.	.	.	.	.	.	.	.	.	.	.
0709_Kalu_18-Q3-R12-55_MAXAC.107_05360_hypothetical_protein	0	0	NHL_superfamily	.	.	.	.	.	.	.	.	.	.	.	.	.	.	.	.	.	.	.	.	.	.	.	.	.
0709_Kalu_18-Q3-R12-55_MAXAC.107_05409_Protein_TolB	0	0	WD40	WD40	.	.	.	.	.	.	.	.	.	.	.	.	.	.	.	.	.	.	.	.	.	.	.	.
0709_Kalu_18-Q3-R12-55_MAXAC.107_05441_hypothetical_protein	0	0	NHL_superfamily	DUF5122	NHL_superfamily	NHL_superfamily	DUF5122	DUF5122	.	.	.	.	.	.	.	.	.	.	.	.	.	.	.	.	.	.	.	.
0709_Kalu_18-Q3-R12-55_MAXAC.107_05542_hypothetical_protein	0	3	EGF_3	EGF_3	EGF_3	EGF_3	EGF_3	myxo_disulf_rpt_superfamily	myxo_disulf_rpt_superfamily	myxo_disulf_rpt_superfamily	.	.	.	.	.	.	.	.	.	.	.	.	.	.	.	.	.	.
0709_Kalu_18-Q3-R12-55_MAXAC.107_05549_putative_protein	0	0	MhpC	.	.	.	.	.	.	.	.	.	.	.	.	.	.	.	.	.	.	.	.	.	.	.	.	.
0709_Kalu_18-Q3-R12-55_MAXAC.107_05897_hypothetical_protein	0	0	ZnMc_superfamily	Ig_superfamily	.	.	.	.	.	.	.	.	.	.	.	.	.	.	.	.	.	.	.	.	.	.	.	.
0709_Kalu_18-Q3-R12-55_MAXAC.107_05901_hypothetical_protein	0	0	Collagen	Collagen	.	.	.	.	.	.	.	.	.	.	.	.	.	.	.	.	.	.	.	.	.	.	.	.
0709_Kalu_18-Q3-R12-55_MAXAC.107_06016_hypothetical_protein	0	10	Beta_helix	myxo_disulf_rpt_superfamily	myxo_disulf_rpt_superfamily	NosD_superfamily	myxo_disulf_rpt_superfamily	myxo_disulf_rpt_superfamily	myxo_disulf_rpt_superfamily	myxo_disulf_rpt_superfamily	myxo_disulf_rpt_superfamily	myxo_disulf_rpt_superfamily	myxo_disulf_rpt_superfamily	NosD_superfamily	myxo_disulf_rpt_superfamily	DUF4215	.	.	.	.	.	.	.	.	.	.	.	.
0709_Kalu_18-Q3-R12-55_MAXAC.107_06107_hypothetical_protein	0	0	DUF2169	YjbI	.	.	.	.	.	.	.	.	.	.	.	.	.	.	.	.	.	.	.	.	.	.	.	.
0709_Kalu_18-Q3-R12-55_MAXAC.107_06206_hypothetical_protein	2	0	YvrE_superfamily	Stig1_superfamily	Stig1_superfamily	.	.	.	.	.	.	.	.	.	.	.	.	.	.	.	.	.	.	.	.	.	.	.
0709_Kalu_18-Q3-R12-55_MAXAC.107_06554_Dispase_autolysis-inducing_protein	0	0	Sortilin-Vps10_superfamily	Sialidase_non-viral	.	.	.	.	.	.	.	.	.	.	.	.	.	.	.	.	.	.	.	.	.	.	.	.
0709_Kalu_18-Q3-R12-55_MAXAC.107_06714_hypothetical_protein	0	0	MPP_superfamily_superfamily	Pur_ac_phosph_N	MYXO-CTERM	.	.	.	.	.	.	.	.	.	.	.	.	.	.	.	.	.	.	.	.	.	.	.
0709_Kalu_18-Q3-R12-55_MAXAC.107_06969_hypothetical_protein	0	0	YjbI	.	.	.	.	.	.	.	.	.	.	.	.	.	.	.	.	.	.	.	.	.	.	.	.	.
0709_Kalu_18-Q3-R12-55_MAXAC.107_07076_hypothetical_protein	0	3	myxo_disulf_rpt_superfamily	myxo_disulf_rpt_superfamily	myxo_disulf_rpt_superfamily	DUF4215	.	.	.	.	.	.	.	.	.	.	.	.	.	.	.	.	.	.	.	.	.	.
0709_Kalu_18-Q3-R12-55_MAXAC.107_07213_hypothetical_protein	0	0	ATS1_superfamily	.	.	.	.	.	.	.	.	.	.	.	.	.	.	.	.	.	.	.	.	.	.	.	.	.
0709_Kalu_18-Q3-R12-55_MAXAC.107_07564_hypothetical_protein	0	4	myxo_disulf_rpt_superfamily	myxo_disulf_rpt_superfamily	myxo_disulf_rpt_superfamily	myxo_disulf_rpt_superfamily	.	.	.	.	.	.	.	.	.	.	.	.	.	.	.	.	.	.	.	.	.	.
0709_Kalu_18-Q3-R12-55_MAXAC.107_07686_Major_exported_protein	0	0	T6SS_HCP_superfamily	.	.	.	.	.	.	.	.	.	.	.	.	.	.	.	.	.	.	.	.	.	.	.	.	.
0709_Kalu_18-Q3-R12-55_MAXAC.107_07687_Major_exported_protein	0	0	VI_effect_Hcp1	.	.	.	.	.	.	.	.	.	.	.	.	.	.	.	.	.	.	.	.	.	.	.	.	.
0709_Kalu_18-Q3-R12-55_MAXAC.107_08044_hypothetical_protein	1	0	Stig1_superfamily	.	.	.	.	.	.	.	.	.	.	.	.	.	.	.	.	.	.	.	.	.	.	.	.	.
0709_Kalu_18-Q3-R12-55_MAXAC.107_08093_hypothetical_protein	0	0	SGL_superfamily	.	.	.	.	.	.	.	.	.	.	.	.	.	.	.	.	.	.	.	.	.	.	.	.	.
0709_Kalu_18-Q3-R12-55_MAXAC.107_08113_tRNA_N6-adenosine_threonylcarbamoyltransferase	0	0	PRK09604	.	.	.	.	.	.	.	.	.	.	.	.	.	.	.	.	.	.	.	.	.	.	.	.	.
0709_Kalu_18-Q3-R12-55_MAXAC.107_08190_hypothetical_protein	0	0	MYXO-CTERM	.	.	.	.	.	.	.	.	.	.	.	.	.	.	.	.	.	.	.	.	.	.	.	.	.
0709_Kalu_18-Q3-R12-55_MAXAC.107_08220_hypothetical_protein	0	0	PHA02682_superfamily	.	.	.	.	.	.	.	.	.	.	.	.	.	.	.	.	.	.	.	.	.	.	.	.	.
0709_Kalu_18-Q3-R12-55_MAXAC.107_08591_hypothetical_protein	0	0	DUF4331_superfamily	.	.	.	.	.	.	.	.	.	.	.	.	.	.	.	.	.	.	.	.	.	.	.	.	.
0709_Kalu_18-Q3-R12-55_MAXAC.107_08626_hypothetical_protein	0	0	VWA_2	.	.	.	.	.	.	.	.	.	.	.	.	.	.	.	.	.	.	.	.	.	.	.	.	.
0709_Kalu_18-Q3-R12-55_MAXAC.107_08969_Major_exported_protein	0	0	VI_effect_Hcp1	.	.	.	.	.	.	.	.	.	.	.	.	.	.	.	.	.	.	.	.	.	.	.	.	.
0709_Kalu_18-Q3-R12-55_MAXAC.107_09142_hypothetical_protein	1	0	LamG_superfamily	Stig1_superfamily	.	.	.	.	.	.	.	.	.	.	.	.	.	.	.	.	.	.	.	.	.	.	.	.
0709_Kalu_18-Q3-R12-55_MAXAC.107_09189_Triacylglycerol_lipase	0	0	Abhydrolase_superfamily	.	.	.	.	.	.	.	.	.	.	.	.	.	.	.	.	.	.	.	.	.	.	.	.	.
0709_Kalu_18-Q3-R12-55_MAXAC.107_09301_hypothetical_protein	0	0	M4_TLP	PPC	.	.	.	.	.	.	.	.	.	.	.	.	.	.	.	.	.	.	.	.	.	.	.	.
0709_Kalu_18-Q3-R12-55_MAXAC.107_09313_hypothetical_protein	0	0	ATS1_superfamily	.	.	.	.	.	.	.	.	.	.	.	.	.	.	.	.	.	.	.	.	.	.	.	.	.
0709_Kalu_18-Q3-R12-55_MAXAC.107_09397_hypothetical_protein	0	0	FG-GAP_2	FG-GAP_2	FG-GAP_2	FG-GAP_2	FG-GAP_2	FG-GAP_2	FG-GAP_2	PRK05035_superfamily	PRK07735_superfamily	Disintegrin_superfamily	.	.	.	.	.	.	.	.	.	.	.	.	.	.	.	.
0734_Lyne_18-Q3-R50-59_BAT3C.601_00142_hypothetical_protein	0	0	DUF2169	YjbI	Pentapeptide	.	.	.	.	.	.	.	.	.	.	.	.	.	.	.	.	.	.	.	.	.	.	.
0734_Lyne_18-Q3-R50-59_BAT3C.601_00226_hypothetical_protein	0	0	DUF2169	YjbI	YjbI	.	.	.	.	.	.	.	.	.	.	.	.	.	.	.	.	.	.	.	.	.	.	.
0734_Lyne_18-Q3-R50-59_BAT3C.601_00268_hypothetical_protein	0	0	Big_7	.	.	.	.	.	.	.	.	.	.	.	.	.	.	.	.	.	.	.	.	.	.	.	.	.
0734_Lyne_18-Q3-R50-59_BAT3C.601_00273_hypothetical_protein	0	0	DUF4215	.	.	.	.	.	.	.	.	.	.	.	.	.	.	.	.	.	.	.	.	.	.	.	.	.
0734_Lyne_18-Q3-R50-59_BAT3C.601_00359_hypothetical_protein	0	0	DUF1554_superfamily	Disintegrin_superfamily	Disintegrin_superfamily	Disintegrin_superfamily	.	.	.	.	.	.	.	.	.	.	.	.	.	.	.	.	.	.	.	.	.	.
0734_Lyne_18-Q3-R50-59_BAT3C.601_00571_hypothetical_protein	1	0	Stig1_superfamily	.	.	.	.	.	.	.	.	.	.	.	.	.	.	.	.	.	.	.	.	.	.	.	.	.
0734_Lyne_18-Q3-R50-59_BAT3C.601_00775_hypothetical_protein	0	0	vWFA_superfamily	.	.	.	.	.	.	.	.	.	.	.	.	.	.	.	.	.	.	.	.	.	.	.	.	.
0734_Lyne_18-Q3-R50-59_BAT3C.601_00893_hypothetical_protein	0	0	PRK09752_superfamily	.	.	.	.	.	.	.	.	.	.	.	.	.	.	.	.	.	.	.	.	.	.	.	.	.
0734_Lyne_18-Q3-R50-59_BAT3C.601_00931_hypothetical_protein	0	0	Abhydrolase_superfamily	.	.	.	.	.	.	.	.	.	.	.	.	.	.	.	.	.	.	.	.	.	.	.	.	.
0734_Lyne_18-Q3-R50-59_BAT3C.601_00951_hypothetical_protein	0	0	DUF4331_superfamily	.	.	.	.	.	.	.	.	.	.	.	.	.	.	.	.	.	.	.	.	.	.	.	.	.
0734_Lyne_18-Q3-R50-59_BAT3C.601_00992_hypothetical_protein	0	0	AcpA	.	.	.	.	.	.	.	.	.	.	.	.	.	.	.	.	.	.	.	.	.	.	.	.	.
0734_Lyne_18-Q3-R50-59_BAT3C.601_01015_hypothetical_protein	0	0	MPP_superfamily_superfamily	Pur_ac_phosph_N	SO_family_Moco_superfamily	.	.	.	.	.	.	.	.	.	.	.	.	.	.	.	.	.	.	.	.	.	.	.
0734_Lyne_18-Q3-R50-59_BAT3C.601_01020_hypothetical_protein	0	0	YjbI	.	.	.	.	.	.	.	.	.	.	.	.	.	.	.	.	.	.	.	.	.	.	.	.	.
0734_Lyne_18-Q3-R50-59_BAT3C.601_01149_hypothetical_protein	0	0	PQQ_superfamily	.	.	.	.	.	.	.	.	.	.	.	.	.	.	.	.	.	.	.	.	.	.	.	.	.
0734_Lyne_18-Q3-R50-59_BAT3C.601_01237_hypothetical_protein	0	0	NHL_superfamily	.	.	.	.	.	.	.	.	.	.	.	.	.	.	.	.	.	.	.	.	.	.	.	.	.
0734_Lyne_18-Q3-R50-59_BAT3C.601_01458_hypothetical_protein	0	0	YjbI	YjbI	YjbI	.	.	.	.	.	.	.	.	.	.	.	.	.	.	.	.	.	.	.	.	.	.	.
0734_Lyne_18-Q3-R50-59_BAT3C.601_01485_hypothetical_protein	0	0	VWA	.	.	.	.	.	.	.	.	.	.	.	.	.	.	.	.	.	.	.	.	.	.	.	.	.
0734_Lyne_18-Q3-R50-59_BAT3C.601_01958_hypothetical_protein	0	0	Abhydrolase_superfamily	.	.	.	.	.	.	.	.	.	.	.	.	.	.	.	.	.	.	.	.	.	.	.	.	.
0734_Lyne_18-Q3-R50-59_BAT3C.601_02111_hypothetical_protein	0	5	PA14_superfamily	myxo_disulf_rpt_superfamily	myxo_disulf_rpt_superfamily	myxo_disulf_rpt_superfamily	myxo_disulf_rpt_superfamily	myxo_disulf_rpt_superfamily	.	.	.	.	.	.	.	.	.	.	.	.	.	.	.	.	.	.	.	.
0734_Lyne_18-Q3-R50-59_BAT3C.601_02721_Virginiamycin_B_lyase	0	0	NHL_superfamily	.	.	.	.	.	.	.	.	.	.	.	.	.	.	.	.	.	.	.	.	.	.	.	.	.
0734_Lyne_18-Q3-R50-59_BAT3C.601_02802_hypothetical_protein	0	0	Collagen	PHA03378_superfamily	.	.	.	.	.	.	.	.	.	.	.	.	.	.	.	.	.	.	.	.	.	.	.	.
0734_Lyne_18-Q3-R50-59_BAT3C.601_02828_hypothetical_protein	0	0	LamG_superfamily	.	.	.	.	.	.	.	.	.	.	.	.	.	.	.	.	.	.	.	.	.	.	.	.	.
0734_Lyne_18-Q3-R50-59_BAT3C.601_02844_Monofunctional_biosynthetic_peptidoglycan_transglycosylase	0	0	Transgly	PhoB_superfamily	.	.	.	.	.	.	.	.	.	.	.	.	.	.	.	.	.	.	.	.	.	.	.	.
0734_Lyne_18-Q3-R50-59_BAT3C.601_02914_hypothetical_protein	0	1	DUF4215	myxo_disulf_rpt_superfamily	.	.	.	.	.	.	.	.	.	.	.	.	.	.	.	.	.	.	.	.	.	.	.	.
0734_Lyne_18-Q3-R50-59_BAT3C.601_02918_tRNA_N6-adenosine_threonylcarbamoyltransferase	0	0	PRK09604	.	.	.	.	.	.	.	.	.	.	.	.	.	.	.	.	.	.	.	.	.	.	.	.	.
0734_Lyne_18-Q3-R50-59_BAT3C.601_02919_Lipopolysaccharide_assembly_protein_B	0	0	PEP_TPR_lipo_superfamily	PRK13800_superfamily	HEAT_superfamily	.	.	.	.	.	.	.	.	.	.	.	.	.	.	.	.	.	.	.	.	.	.	.
0734_Lyne_18-Q3-R50-59_BAT3C.601_03009_hypothetical_protein	0	0	YjbI	PRK15196_superfamily	.	.	.	.	.	.	.	.	.	.	.	.	.	.	.	.	.	.	.	.	.	.	.	.
0734_Lyne_18-Q3-R50-59_BAT3C.601_03046_hypothetical_protein	0	0	PPC	.	.	.	.	.	.	.	.	.	.	.	.	.	.	.	.	.	.	.	.	.	.	.	.	.
0734_Lyne_18-Q3-R50-59_BAT3C.601_03169_hypothetical_protein	0	0	CarboxypepD_reg	.	.	.	.	.	.	.	.	.	.	.	.	.	.	.	.	.	.	.	.	.	.	.	.	.
0734_Lyne_18-Q3-R50-59_BAT3C.601_03300_hypothetical_protein	0	5	myxo_disulf_rpt_superfamily	myxo_disulf_rpt_superfamily	myxo_disulf_rpt_superfamily	myxo_disulf_rpt_superfamily	myxo_disulf_rpt_superfamily	PPC	PPC	.	.	.	.	.	.	.	.	.	.	.	.	.	.	.	.	.	.	.
0734_Lyne_18-Q3-R50-59_BAT3C.601_03480_hypothetical_protein	0	0	LTD	.	.	.	.	.	.	.	.	.	.	.	.	.	.	.	.	.	.	.	.	.	.	.	.	.
0734_Lyne_18-Q3-R50-59_BAT3C.601_03494_hypothetical_protein	0	0	ZU5_superfamily	.	.	.	.	.	.	.	.	.	.	.	.	.	.	.	.	.	.	.	.	.	.	.	.	.
0734_Lyne_18-Q3-R50-59_BAT3C.601_03983_hypothetical_protein	0	0	CAP_superfamily	.	.	.	.	.	.	.	.	.	.	.	.	.	.	.	.	.	.	.	.	.	.	.	.	.
0734_Lyne_18-Q3-R50-59_BAT3C.601_04045_Nucleoside_diphosphate_kinase	0	0	ndk	.	.	.	.	.	.	.	.	.	.	.	.	.	.	.	.	.	.	.	.	.	.	.	.	.
0734_Lyne_18-Q3-R50-59_BAT3C.601_04138_hypothetical_protein	0	1	myxo_disulf_rpt_superfamily	.	.	.	.	.	.	.	.	.	.	.	.	.	.	.	.	.	.	.	.	.	.	.	.	.
0734_Lyne_18-Q3-R50-59_BAT3C.601_04241_hypothetical_protein	0	0	Beta_helix	.	.	.	.	.	.	.	.	.	.	.	.	.	.	.	.	.	.	.	.	.	.	.	.	.
0734_Lyne_18-Q3-R50-59_BAT3C.601_04346_Protein_TolB	0	0	Zinc_peptidase_like_superfamily	TolB_superfamily	PDZ_serine_protease	PA_superfamily	TolB_superfamily	.	.	.	.	.	.	.	.	.	.	.	.	.	.	.	.	.	.	.	.	.
0734_Lyne_18-Q3-R50-59_BAT3C.601_04403_hypothetical_protein	0	0	ZnMc_superfamily	.	.	.	.	.	.	.	.	.	.	.	.	.	.	.	.	.	.	.	.	.	.	.	.	.
0734_Lyne_18-Q3-R50-59_BAT3C.601_04608_hypothetical_protein	0	0	rad_SAM_trio_superfamily	.	.	.	.	.	.	.	.	.	.	.	.	.	.	.	.	.	.	.	.	.	.	.	.	.
0734_Lyne_18-Q3-R50-59_BAT3C.601_04655_hypothetical_protein	0	0	CAP_superfamily	.	.	.	.	.	.	.	.	.	.	.	.	.	.	.	.	.	.	.	.	.	.	.	.	.
0734_Lyne_18-Q3-R50-59_BAT3C.601_04662_hypothetical_protein	0	0	TPR	SEL1	.	.	.	.	.	.	.	.	.	.	.	.	.	.	.	.	.	.	.	.	.	.	.	.
0734_Lyne_18-Q3-R50-59_BAT3C.601_04718_hypothetical_protein	0	0	YjbI	Pentapeptide_4_superfamily	.	.	.	.	.	.	.	.	.	.	.	.	.	.	.	.	.	.	.	.	.	.	.	.
0734_Lyne_18-Q3-R50-59_BAT3C.601_04719_hypothetical_protein	0	0	DUF2169	YjbI	Pentapeptide	.	.	.	.	.	.	.	.	.	.	.	.	.	.	.	.	.	.	.	.	.	.	.
0734_Lyne_18-Q3-R50-59_BAT3C.601_04720_hypothetical_protein	0	0	TolB_superfamily	.	.	.	.	.	.	.	.	.	.	.	.	.	.	.	.	.	.	.	.	.	.	.	.	.
0734_Lyne_18-Q3-R50-59_BAT3C.601_04788_hypothetical_protein	0	4	myxo_disulf_rpt_superfamily	myxo_disulf_rpt_superfamily	myxo_disulf_rpt_superfamily	myxo_disulf_rpt_superfamily	.	.	.	.	.	.	.	.	.	.	.	.	.	.	.	.	.	.	.	.	.	.
0734_Lyne_18-Q3-R50-59_BAT3C.601_04976_hypothetical_protein	0	0	Peptidase_C1_superfamily	.	.	.	.	.	.	.	.	.	.	.	.	.	.	.	.	.	.	.	.	.	.	.	.	.
0734_Lyne_18-Q3-R50-59_BAT3C.601_05063_putative_protein	0	0	Abhydrolase_1	.	.	.	.	.	.	.	.	.	.	.	.	.	.	.	.	.	.	.	.	.	.	.	.	.
0734_Lyne_18-Q3-R50-59_BAT3C.601_05155_hypothetical_protein	1	0	Stig1_superfamily	.	.	.	.	.	.	.	.	.	.	.	.	.	.	.	.	.	.	.	.	.	.	.	.	.
0734_Lyne_18-Q3-R50-59_BAT3C.601_05291_hypothetical_protein	0	0	Rhs_assc_core	Tox-REase-3_superfamily	RhsA_superfamily	.	.	.	.	.	.	.	.	.	.	.	.	.	.	.	.	.	.	.	.	.	.	.
0734_Lyne_18-Q3-R50-59_BAT3C.601_05345_Phospholipase_D	0	0	PhoD_superfamily	.	.	.	.	.	.	.	.	.	.	.	.	.	.	.	.	.	.	.	.	.	.	.	.	.
0734_Lyne_18-Q3-R50-59_BAT3C.601_05773_hypothetical_protein	0	0	VCBS	PQQ_2_superfamily	.	.	.	.	.	.	.	.	.	.	.	.	.	.	.	.	.	.	.	.	.	.	.	.
0734_Lyne_18-Q3-R50-59_BAT3C.601_05820_hypothetical_protein	0	0	VWA	.	.	.	.	.	.	.	.	.	.	.	.	.	.	.	.	.	.	.	.	.	.	.	.	.
0734_Lyne_18-Q3-R50-59_BAT3C.601_05871_hypothetical_protein	0	8	CLECT_superfamily	COG2374_superfamily	myxo_disulf_rpt_superfamily	myxo_disulf_rpt_superfamily	myxo_disulf_rpt_superfamily	myxo_disulf_rpt_superfamily	myxo_disulf_rpt_superfamily	myxo_disulf_rpt_superfamily	myxo_disulf_rpt_superfamily	myxo_disulf_rpt_superfamily	.	.	.	.	.	.	.	.	.	.	.	.	.	.	.	.
0734_Lyne_18-Q3-R50-59_BAT3C.601_05946_hypothetical_protein	0	0	SCP2	.	.	.	.	.	.	.	.	.	.	.	.	.	.	.	.	.	.	.	.	.	.	.	.	.
0734_Lyne_18-Q3-R50-59_BAT3C.601_06243_hypothetical_protein	1	0	Stig1_superfamily	.	.	.	.	.	.	.	.	.	.	.	.	.	.	.	.	.	.	.	.	.	.	.	.	.
0734_Lyne_18-Q3-R50-59_BAT3C.601_06294_hypothetical_protein	2	0	Stig1_superfamily	Stig1_superfamily	.	.	.	.	.	.	.	.	.	.	.	.	.	.	.	.	.	.	.	.	.	.	.	.
0734_Lyne_18-Q3-R50-59_BAT3C.601_06347_hypothetical_protein	0	0	YjbI	Pentapeptide	.	.	.	.	.	.	.	.	.	.	.	.	.	.	.	.	.	.	.	.	.	.	.	.
0734_Lyne_18-Q3-R50-59_BAT3C.601_06507_hypothetical_protein	0	0	GH25_muramidase_superfamily	.	.	.	.	.	.	.	.	.	.	.	.	.	.	.	.	.	.	.	.	.	.	.	.	.
0734_Lyne_18-Q3-R50-59_BAT3C.601_06612_2-hydroxy-6-oxononadienedioate/2-hydroxy-6-oxononatrienedioate_hydrolase	0	0	PRK14875_superfamily	.	.	.	.	.	.	.	.	.	.	.	.	.	.	.	.	.	.	.	.	.	.	.	.	.
0734_Lyne_18-Q3-R50-59_BAT3C.601_06995_hypothetical_protein	0	0	tolB_superfamily	BID_2	.	.	.	.	.	.	.	.	.	.	.	.	.	.	.	.	.	.	.	.	.	.	.	.
0734_Lyne_18-Q3-R50-59_BAT3C.601_07404_hypothetical_protein	0	0	DUF1349_superfamily	.	.	.	.	.	.	.	.	.	.	.	.	.	.	.	.	.	.	.	.	.	.	.	.	.
0734_Lyne_18-Q3-R50-59_BAT3C.601_07416_hypothetical_protein	0	0	Rhs_assc_core	RhsA_superfamily	flhF_superfamily	.	.	.	.	.	.	.	.	.	.	.	.	.	.	.	.	.	.	.	.	.	.	.
0734_Lyne_18-Q3-R50-59_BAT3C.601_07639_hypothetical_protein	0	0	FecR	.	.	.	.	.	.	.	.	.	.	.	.	.	.	.	.	.	.	.	.	.	.	.	.	.
0734_Lyne_18-Q3-R50-59_BAT3C.601_07659_hypothetical_protein	0	0	LDLa	LDLa	LDLa_superfamily	LDLa	LDLa	LDLa	.	.	.	.	.	.	.	.	.	.	.	.	.	.	.	.	.	.	.	.
0734_Lyne_18-Q3-R50-59_BAT3C.601_07671_hypothetical_protein	0	0	Abhydrolase_superfamily	.	.	.	.	.	.	.	.	.	.	.	.	.	.	.	.	.	.	.	.	.	.	.	.	.
0734_Lyne_18-Q3-R50-59_BAT3C.601_07765_hypothetical_protein	0	0	Peptidase_M6_superfamily	Peptidase_M6_superfamily	He_PIG_superfamily	.	.	.	.	.	.	.	.	.	.	.	.	.	.	.	.	.	.	.	.	.	.	.
0734_Lyne_18-Q3-R50-59_BAT3C.601_07851_hypothetical_protein	0	0	UPF0506_superfamily	.	.	.	.	.	.	.	.	.	.	.	.	.	.	.	.	.	.	.	.	.	.	.	.	.
0734_Lyne_18-Q3-R50-59_BAT3C.601_07855_hypothetical_protein	0	0	VCBS	VCBS	.	.	.	.	.	.	.	.	.	.	.	.	.	.	.	.	.	.	.	.	.	.	.	.
0734_Lyne_18-Q3-R50-59_BAT3C.601_08048_hypothetical_protein	0	0	RhsA_superfamily	.	.	.	.	.	.	.	.	.	.	.	.	.	.	.	.	.	.	.	.	.	.	.	.	.
0772_Lyne_18-Q3-R50-59_MAXAC.106_sub_00188_hypothetical_protein	0	0	NIDO	.	.	.	.	.	.	.	.	.	.	.	.	.	.	.	.	.	.	.	.	.	.	.	.	.
0772_Lyne_18-Q3-R50-59_MAXAC.106_sub_00191_hypothetical_protein	7	0	Stig1_superfamily	Stig1_superfamily	Stig1_superfamily	Stig1_superfamily	Stig1_superfamily	Stig1_superfamily	Stig1_superfamily	.	.	.	.	.	.	.	.	.	.	.	.	.	.	.	.	.	.	.
0772_Lyne_18-Q3-R50-59_MAXAC.106_sub_00234_hypothetical_protein	0	0	Cu-binding_MopE	.	.	.	.	.	.	.	.	.	.	.	.	.	.	.	.	.	.	.	.	.	.	.	.	.
0772_Lyne_18-Q3-R50-59_MAXAC.106_sub_00317_Nucleoside_diphosphate_kinase	0	0	NDPk_superfamily	.	.	.	.	.	.	.	.	.	.	.	.	.	.	.	.	.	.	.	.	.	.	.	.	.
0772_Lyne_18-Q3-R50-59_MAXAC.106_sub_00481_hypothetical_protein	0	0	LTD	.	.	.	.	.	.	.	.	.	.	.	.	.	.	.	.	.	.	.	.	.	.	.	.	.
0772_Lyne_18-Q3-R50-59_MAXAC.106_sub_00502_hypothetical_protein	0	0	FReD_superfamily	.	.	.	.	.	.	.	.	.	.	.	.	.	.	.	.	.	.	.	.	.	.	.	.	.
0772_Lyne_18-Q3-R50-59_MAXAC.106_sub_00545_hypothetical_protein	0	0	NHL_superfamily	.	.	.	.	.	.	.	.	.	.	.	.	.	.	.	.	.	.	.	.	.	.	.	.	.
0772_Lyne_18-Q3-R50-59_MAXAC.106_sub_00688_hypothetical_protein	0	0	FGE-sulfatase_superfamily	.	.	.	.	.	.	.	.	.	.	.	.	.	.	.	.	.	.	.	.	.	.	.	.	.
0772_Lyne_18-Q3-R50-59_MAXAC.106_sub_00769_hypothetical_protein	1	0	FReD_superfamily	Stig1_superfamily	.	.	.	.	.	.	.	.	.	.	.	.	.	.	.	.	.	.	.	.	.	.	.	.
0772_Lyne_18-Q3-R50-59_MAXAC.106_sub_00932_Nuclease	0	0	NUC1_superfamily	.	.	.	.	.	.	.	.	.	.	.	.	.	.	.	.	.	.	.	.	.	.	.	.	.
0772_Lyne_18-Q3-R50-59_MAXAC.106_sub_01002_hypothetical_protein	0	0	Cu-binding_MopE	.	.	.	.	.	.	.	.	.	.	.	.	.	.	.	.	.	.	.	.	.	.	.	.	.
0772_Lyne_18-Q3-R50-59_MAXAC.106_sub_01046_hypothetical_protein	6	0	Stig1_superfamily	Stig1_superfamily	Stig1_superfamily	Stig1_superfamily	Stig1_superfamily	Stig1_superfamily	.	.	.	.	.	.	.	.	.	.	.	.	.	.	.	.	.	.	.	.
0772_Lyne_18-Q3-R50-59_MAXAC.106_sub_01283_hypothetical_protein	1	0	Stig1_superfamily	.	.	.	.	.	.	.	.	.	.	.	.	.	.	.	.	.	.	.	.	.	.	.	.	.
0772_Lyne_18-Q3-R50-59_MAXAC.106_sub_01318_hypothetical_protein	0	0	Peptidases_S8_S53_superfamily	VCBS	.	.	.	.	.	.	.	.	.	.	.	.	.	.	.	.	.	.	.	.	.	.	.	.
0772_Lyne_18-Q3-R50-59_MAXAC.106_sub_01376_hypothetical_protein	0	0	ATS1_superfamily	.	.	.	.	.	.	.	.	.	.	.	.	.	.	.	.	.	.	.	.	.	.	.	.	.
0772_Lyne_18-Q3-R50-59_MAXAC.106_sub_01621_hypothetical_protein	0	0	Peptidase_M23	.	.	.	.	.	.	.	.	.	.	.	.	.	.	.	.	.	.	.	.	.	.	.	.	.
0772_Lyne_18-Q3-R50-59_MAXAC.106_sub_01637_3',5'-cyclic_adenosine_monophosphate_phosphodiesterase_CpdA	0	0	MPP_superfamily_superfamily	Pur_ac_phosph_N	.	.	.	.	.	.	.	.	.	.	.	.	.	.	.	.	.	.	.	.	.	.	.	.
0772_Lyne_18-Q3-R50-59_MAXAC.106_sub_01710_hypothetical_protein	8	0	Stig1_superfamily	Stig1_superfamily	Stig1_superfamily	Stig1_superfamily	Stig1_superfamily	Stig1_superfamily	Stig1_superfamily	Stig1_superfamily	.	.	.	.	.	.	.	.	.	.	.	.	.	.	.	.	.	.
0772_Lyne_18-Q3-R50-59_MAXAC.106_sub_01751_hypothetical_protein	0	0	Zinc_peptidase_like_superfamily	.	.	.	.	.	.	.	.	.	.	.	.	.	.	.	.	.	.	.	.	.	.	.	.	.
0772_Lyne_18-Q3-R50-59_MAXAC.106_sub_01911_hypothetical_protein	1	0	Stig1_superfamily	Int_alpha	.	.	.	.	.	.	.	.	.	.	.	.	.	.	.	.	.	.	.	.	.	.	.	.
0772_Lyne_18-Q3-R50-59_MAXAC.106_sub_02252_hypothetical_protein	0	0	GluZincin_superfamily	.	.	.	.	.	.	.	.	.	.	.	.	.	.	.	.	.	.	.	.	.	.	.	.	.
0772_Lyne_18-Q3-R50-59_MAXAC.106_sub_02315_hypothetical_protein	1	0	Stig1_superfamily	.	.	.	.	.	.	.	.	.	.	.	.	.	.	.	.	.	.	.	.	.	.	.	.	.
0772_Lyne_18-Q3-R50-59_MAXAC.106_sub_02318_hypothetical_protein	4	0	Stig1_superfamily	Stig1_superfamily	PPC	Stig1_superfamily	Stig1_superfamily	auto_BigA_superfamily	.	.	.	.	.	.	.	.	.	.	.	.	.	.	.	.	.	.	.	.
0772_Lyne_18-Q3-R50-59_MAXAC.106_sub_02319_tRNA_N6-adenosine_threonylcarbamoyltransferase	0	0	PRK09604	.	.	.	.	.	.	.	.	.	.	.	.	.	.	.	.	.	.	.	.	.	.	.	.	.
0772_Lyne_18-Q3-R50-59_MAXAC.106_sub_02576_hypothetical_protein	0	0	Sialidase_non-viral	.	.	.	.	.	.	.	.	.	.	.	.	.	.	.	.	.	.	.	.	.	.	.	.	.
0772_Lyne_18-Q3-R50-59_MAXAC.106_sub_02608_hypothetical_protein	0	0	vWFA	.	.	.	.	.	.	.	.	.	.	.	.	.	.	.	.	.	.	.	.	.	.	.	.	.
0772_Lyne_18-Q3-R50-59_MAXAC.106_sub_02753_hypothetical_protein	0	0	PHA03377_superfamily	.	.	.	.	.	.	.	.	.	.	.	.	.	.	.	.	.	.	.	.	.	.	.	.	.
0772_Lyne_18-Q3-R50-59_MAXAC.106_sub_02806_hypothetical_protein	4	0	Stig1_superfamily	Stig1_superfamily	Stig1_superfamily	Stig1_superfamily	.	.	.	.	.	.	.	.	.	.	.	.	.	.	.	.	.	.	.	.	.	.
0772_Lyne_18-Q3-R50-59_MAXAC.106_sub_02870_hypothetical_protein	0	0	MSCRAMM_SdrC_superfamily	.	.	.	.	.	.	.	.	.	.	.	.	.	.	.	.	.	.	.	.	.	.	.	.	.
0772_Lyne_18-Q3-R50-59_MAXAC.106_sub_02932_hypothetical_protein	0	0	Cu-binding_MopE	.	.	.	.	.	.	.	.	.	.	.	.	.	.	.	.	.	.	.	.	.	.	.	.	.
0772_Lyne_18-Q3-R50-59_MAXAC.106_sub_03023_hypothetical_protein	6	0	Stig1_superfamily	Stig1_superfamily	Stig1_superfamily	Stig1_superfamily	Stig1_superfamily	Stig1_superfamily	.	.	.	.	.	.	.	.	.	.	.	.	.	.	.	.	.	.	.	.
0772_Lyne_18-Q3-R50-59_MAXAC.106_sub_03056_hypothetical_protein	1	0	EGF_3	Stig1_superfamily	.	.	.	.	.	.	.	.	.	.	.	.	.	.	.	.	.	.	.	.	.	.	.	.
0772_Lyne_18-Q3-R50-59_MAXAC.106_sub_03099_hypothetical_protein	0	1	LamG_superfamily	myxo_disulf_rpt_superfamily	.	.	.	.	.	.	.	.	.	.	.	.	.	.	.	.	.	.	.	.	.	.	.	.
0772_Lyne_18-Q3-R50-59_MAXAC.106_sub_03100_Extracellular_esterase_EstB	0	0	Abhydrolase_superfamily	.	.	.	.	.	.	.	.	.	.	.	.	.	.	.	.	.	.	.	.	.	.	.	.	.
0772_Lyne_18-Q3-R50-59_MAXAC.106_sub_03117_hypothetical_protein	0	0	AZL_007920_fam_superfamily	.	.	.	.	.	.	.	.	.	.	.	.	.	.	.	.	.	.	.	.	.	.	.	.	.
0772_Lyne_18-Q3-R50-59_MAXAC.106_sub_03356_hypothetical_protein	1	0	DUF2135_superfamily	Stig1_superfamily	.	.	.	.	.	.	.	.	.	.	.	.	.	.	.	.	.	.	.	.	.	.	.	.
0772_Lyne_18-Q3-R50-59_MAXAC.106_sub_03497_hypothetical_protein	0	0	TPR	.	.	.	.	.	.	.	.	.	.	.	.	.	.	.	.	.	.	.	.	.	.	.	.	.
0772_Lyne_18-Q3-R50-59_MAXAC.106_sub_03576_hypothetical_protein	2	0	Stig1_superfamily	Stig1_superfamily	.	.	.	.	.	.	.	.	.	.	.	.	.	.	.	.	.	.	.	.	.	.	.	.
0772_Lyne_18-Q3-R50-59_MAXAC.106_sub_03617_hypothetical_protein	0	0	PQQ_2_superfamily	PQQ_DH_like_superfamily	.	.	.	.	.	.	.	.	.	.	.	.	.	.	.	.	.	.	.	.	.	.	.	.
0772_Lyne_18-Q3-R50-59_MAXAC.106_sub_03707_hypothetical_protein	0	0	PC_PLC_superfamily	.	.	.	.	.	.	.	.	.	.	.	.	.	.	.	.	.	.	.	.	.	.	.	.	.
0772_Lyne_18-Q3-R50-59_MAXAC.106_sub_03714_hypothetical_protein	0	0	VCBS	.	.	.	.	.	.	.	.	.	.	.	.	.	.	.	.	.	.	.	.	.	.	.	.	.
0772_Lyne_18-Q3-R50-59_MAXAC.106_sub_03961_hypothetical_protein	4	0	Stig1_superfamily	Stig1_superfamily	Stig1_superfamily	Stig1_superfamily	.	.	.	.	.	.	.	.	.	.	.	.	.	.	.	.	.	.	.	.	.	.
0772_Lyne_18-Q3-R50-59_MAXAC.106_sub_04056_hypothetical_protein	0	0	PHA03247_superfamily	.	.	.	.	.	.	.	.	.	.	.	.	.	.	.	.	.	.	.	.	.	.	.	.	.
0772_Lyne_18-Q3-R50-59_MAXAC.106_sub_04099_hypothetical_protein	0	0	ZnMc_superfamily	PSI	.	.	.	.	.	.	.	.	.	.	.	.	.	.	.	.	.	.	.	.	.	.	.	.
0772_Lyne_18-Q3-R50-59_MAXAC.106_sub_04391_hypothetical_protein	2	0	DUF1565_superfamily	Stig1_superfamily	Stig1_superfamily	.	.	.	.	.	.	.	.	.	.	.	.	.	.	.	.	.	.	.	.	.	.	.
0772_Lyne_18-Q3-R50-59_MAXAC.106_sub_04400_hypothetical_protein	0	0	YjbI	PRK15197_superfamily	.	.	.	.	.	.	.	.	.	.	.	.	.	.	.	.	.	.	.	.	.	.	.	.
0772_Lyne_18-Q3-R50-59_MAXAC.106_sub_04415_hypothetical_protein	17	0	Stig1_superfamily	Stig1_superfamily	Stig1_superfamily	Stig1_superfamily	Stig1_superfamily	Stig1_superfamily	Stig1_superfamily	Stig1_superfamily	Stig1_superfamily	Stig1_superfamily	Stig1_superfamily	Stig1_superfamily	Stig1_superfamily	DUF2135_superfamily	Stig1_superfamily	Stig1_superfamily	Stig1_superfamily	Stig1_superfamily	.	.	.	.	.	.	.	.
0772_Lyne_18-Q3-R50-59_MAXAC.106_sub_04576_N-acetylneuraminate_epimerase	1	0	PHA03098_superfamily	Stig1_superfamily	.	.	.	.	.	.	.	.	.	.	.	.	.	.	.	.	.	.	.	.	.	.	.	.
0772_Lyne_18-Q3-R50-59_MAXAC.106_sub_04577_hypothetical_protein	0	0	YjbI	.	.	.	.	.	.	.	.	.	.	.	.	.	.	.	.	.	.	.	.	.	.	.	.	.
0772_Lyne_18-Q3-R50-59_MAXAC.106_sub_04792_hypothetical_protein	0	0	PPC	.	.	.	.	.	.	.	.	.	.	.	.	.	.	.	.	.	.	.	.	.	.	.	.	.
0772_Lyne_18-Q3-R50-59_MAXAC.106_sub_04817_hypothetical_protein	0	0	PHA03247_superfamily	.	.	.	.	.	.	.	.	.	.	.	.	.	.	.	.	.	.	.	.	.	.	.	.	.
0772_Lyne_18-Q3-R50-59_MAXAC.106_sub_04819_N-acetylneuraminate_epimerase	1	0	Stig1_superfamily	PRK14131_superfamily	PHA03098_superfamily	.	.	.	.	.	.	.	.	.	.	.	.	.	.	.	.	.	.	.	.	.	.	.
0772_Lyne_18-Q3-R50-59_MAXAC.106_sub_04826_hypothetical_protein	0	0	Cu2_monoox_C_superfamily	Cu2_monooxygen_superfamily	.	.	.	.	.	.	.	.	.	.	.	.	.	.	.	.	.	.	.	.	.	.	.	.
0772_Lyne_18-Q3-R50-59_MAXAC.106_sub_04903_hypothetical_protein	1	0	ATS1_superfamily	Stig1_superfamily	.	.	.	.	.	.	.	.	.	.	.	.	.	.	.	.	.	.	.	.	.	.	.	.
0772_Lyne_18-Q3-R50-59_MAXAC.106_sub_04907_hypothetical_protein	1	0	DUF2135_superfamily	Stig1_superfamily	.	.	.	.	.	.	.	.	.	.	.	.	.	.	.	.	.	.	.	.	.	.	.	.
0772_Lyne_18-Q3-R50-59_MAXAC.106_sub_05058_Phospholipase_D	0	0	PhoD	PhoD_N	.	.	.	.	.	.	.	.	.	.	.	.	.	.	.	.	.	.	.	.	.	.	.	.
0772_Lyne_18-Q3-R50-59_MAXAC.106_sub_05131_hypothetical_protein	0	0	Peptidases_S8_Kp43_protease	.	.	.	.	.	.	.	.	.	.	.	.	.	.	.	.	.	.	.	.	.	.	.	.	.
0772_Lyne_18-Q3-R50-59_MAXAC.106_sub_05152_hypothetical_protein	0	0	Trypsin_2	.	.	.	.	.	.	.	.	.	.	.	.	.	.	.	.	.	.	.	.	.	.	.	.	.
0772_Lyne_18-Q3-R50-59_MAXAC.106_sub_05163_hypothetical_protein	13	0	Stig1_superfamily	Stig1_superfamily	Stig1_superfamily	Stig1_superfamily	Stig1_superfamily	Stig1_superfamily	Stig1_superfamily	Stig1_superfamily	Stig1_superfamily	Stig1_superfamily	Stig1_superfamily	Stig1_superfamily	Stig1_superfamily	.	.	.	.	.	.	.	.	.	.	.	.	.
0772_Lyne_18-Q3-R50-59_MAXAC.106_sub_05172_hypothetical_protein	0	0	decahem_SO1788_superfamily	.	.	.	.	.	.	.	.	.	.	.	.	.	.	.	.	.	.	.	.	.	.	.	.	.
0772_Lyne_18-Q3-R50-59_MAXAC.106_sub_05377_hypothetical_protein	0	0	decahem_SO1788_superfamily	.	.	.	.	.	.	.	.	.	.	.	.	.	.	.	.	.	.	.	.	.	.	.	.	.
0772_Lyne_18-Q3-R50-59_MAXAC.106_sub_05490_hypothetical_protein	7	0	Stig1_superfamily	Stig1_superfamily	Stig1_superfamily	Stig1_superfamily	Stig1_superfamily	Stig1_superfamily	Stig1_superfamily	.	.	.	.	.	.	.	.	.	.	.	.	.	.	.	.	.	.	.
0772_Lyne_18-Q3-R50-59_MAXAC.106_sub_05563_hypothetical_protein	2	0	ATS1_superfamily	Stig1_superfamily	Stig1_superfamily	RCC1_2	.	.	.	.	.	.	.	.	.	.	.	.	.	.	.	.	.	.	.	.	.	.
0772_Lyne_18-Q3-R50-59_MAXAC.106_sub_05762_hypothetical_protein	0	0	YjbI	YjbI	YjbI	.	.	.	.	.	.	.	.	.	.	.	.	.	.	.	.	.	.	.	.	.	.	.
0772_Lyne_18-Q3-R50-59_MAXAC.106_sub_05912_hypothetical_protein	0	0	FReD_superfamily	.	.	.	.	.	.	.	.	.	.	.	.	.	.	.	.	.	.	.	.	.	.	.	.	.
0772_Lyne_18-Q3-R50-59_MAXAC.106_sub_05950_hypothetical_protein	0	0	DUF2135_superfamily	Cu-binding_MopE	Cu-binding_MopE	.	.	.	.	.	.	.	.	.	.	.	.	.	.	.	.	.	.	.	.	.	.	.
0772_Lyne_18-Q3-R50-59_MAXAC.106_sub_05954_hypothetical_protein	0	0	Disintegrin	Disintegrin_superfamily	.	.	.	.	.	.	.	.	.	.	.	.	.	.	.	.	.	.	.	.	.	.	.	.
0772_Lyne_18-Q3-R50-59_MAXAC.106_sub_05955_hypothetical_protein	0	0	Disintegrin	Gly_rich_superfamily	.	.	.	.	.	.	.	.	.	.	.	.	.	.	.	.	.	.	.	.	.	.	.	.
0772_Lyne_18-Q3-R50-59_MAXAC.106_sub_05956_hypothetical_protein	0	0	Disintegrin_superfamily	Disintegrin_superfamily	Disintegrin_superfamily	Disintegrin_superfamily	Disintegrin_superfamily	Disintegrin_superfamily	Disintegrin_superfamily	Disintegrin_superfamily	Disintegrin_superfamily	Disintegrin_superfamily	Disintegrin_superfamily	Disintegrin_superfamily	Disintegrin_superfamily	.	.	.	.	.	.	.	.	.	.	.	.	.
0772_Lyne_18-Q3-R50-59_MAXAC.106_sub_05957_hypothetical_protein	0	0	FReD_superfamily	Disintegrin_superfamily	Disintegrin_superfamily	Disintegrin_superfamily	Disintegrin_superfamily	Cu-binding_MopE	.	.	.	.	.	.	.	.	.	.	.	.	.	.	.	.	.	.	.	.
0772_Lyne_18-Q3-R50-59_MAXAC.106_sub_05959_hypothetical_protein	3	0	Stig1_superfamily	Stig1_superfamily	Stig1_superfamily	.	.	.	.	.	.	.	.	.	.	.	.	.	.	.	.	.	.	.	.	.	.	.
0772_Lyne_18-Q3-R50-59_MAXAC.106_sub_06153_Secreted_effector_protein_PipB2	0	0	YjbI	.	.	.	.	.	.	.	.	.	.	.	.	.	.	.	.	.	.	.	.	.	.	.	.	.
0772_Lyne_18-Q3-R50-59_MAXAC.106_sub_06322_hypothetical_protein	0	0	PRK12323_superfamily	.	.	.	.	.	.	.	.	.	.	.	.	.	.	.	.	.	.	.	.	.	.	.	.	.
0772_Lyne_18-Q3-R50-59_MAXAC.106_sub_06324_hypothetical_protein	2	0	Stig1_superfamily	Stig1_superfamily	rne_superfamily	.	.	.	.	.	.	.	.	.	.	.	.	.	.	.	.	.	.	.	.	.	.	.
0772_Lyne_18-Q3-R50-59_MAXAC.106_sub_06381_hypothetical_protein	0	0	LTD	PHA03377_superfamily	.	.	.	.	.	.	.	.	.	.	.	.	.	.	.	.	.	.	.	.	.	.	.	.
0772_Lyne_18-Q3-R50-59_MAXAC.106_sub_06387_hypothetical_protein	1	0	Stig1_superfamily	FReD_superfamily	COLFI_superfamily	.	.	.	.	.	.	.	.	.	.	.	.	.	.	.	.	.	.	.	.	.	.	.
0772_Lyne_18-Q3-R50-59_MAXAC.106_sub_06463_hypothetical_protein	0	0	IgGFc_binding	.	.	.	.	.	.	.	.	.	.	.	.	.	.	.	.	.	.	.	.	.	.	.	.	.
0772_Lyne_18-Q3-R50-59_MAXAC.106_sub_06471_hypothetical_protein	1	0	Laminin_G_3	EGF_3	Stig1_superfamily	.	.	.	.	.	.	.	.	.	.	.	.	.	.	.	.	.	.	.	.	.	.	.
0772_Lyne_18-Q3-R50-59_MAXAC.106_sub_06475_hypothetical_protein	0	0	GREB1_superfamily	.	.	.	.	.	.	.	.	.	.	.	.	.	.	.	.	.	.	.	.	.	.	.	.	.
0772_Lyne_18-Q3-R50-59_MAXAC.106_sub_06743_hypothetical_protein	2	0	Stig1_superfamily	Stig1_superfamily	.	.	.	.	.	.	.	.	.	.	.	.	.	.	.	.	.	.	.	.	.	.	.	.
0772_Lyne_18-Q3-R50-59_MAXAC.106_sub_06788_hypothetical_protein	0	0	DUF2135_superfamily	.	.	.	.	.	.	.	.	.	.	.	.	.	.	.	.	.	.	.	.	.	.	.	.	.
0772_Lyne_18-Q3-R50-59_MAXAC.106_sub_06837_hypothetical_protein	1	0	DUF2135_superfamily	Stig1_superfamily	.	.	.	.	.	.	.	.	.	.	.	.	.	.	.	.	.	.	.	.	.	.	.	.
0772_Lyne_18-Q3-R50-59_MAXAC.106_sub_06852_hypothetical_protein	2	0	Stig1_superfamily	Stig1_superfamily	PRK12323_superfamily	.	.	.	.	.	.	.	.	.	.	.	.	.	.	.	.	.	.	.	.	.	.	.
0772_Lyne_18-Q3-R50-59_MAXAC.106_sub_06854_hypothetical_protein	0	0	carb_red_sniffer_like_SDR_c	.	.	.	.	.	.	.	.	.	.	.	.	.	.	.	.	.	.	.	.	.	.	.	.	.
0772_Lyne_18-Q3-R50-59_MAXAC.106_sub_06856_hypothetical_protein	12	0	Stig1_superfamily	Stig1_superfamily	Stig1_superfamily	Stig1_superfamily	Stig1_superfamily	Stig1_superfamily	Stig1_superfamily	Stig1_superfamily	Stig1_superfamily	Stig1_superfamily	Stig1_superfamily	Stig1_superfamily	.	.	.	.	.	.	.	.	.	.	.	.	.	.
0772_Lyne_18-Q3-R50-59_MAXAC.106_sub_06889_Hercynine_oxygenase	0	0	FGE-sulfatase_superfamily	.	.	.	.	.	.	.	.	.	.	.	.	.	.	.	.	.	.	.	.	.	.	.	.	.
0772_Lyne_18-Q3-R50-59_MAXAC.106_sub_06936_Major_exported_protein	0	0	T6SS_HCP_superfamily	.	.	.	.	.	.	.	.	.	.	.	.	.	.	.	.	.	.	.	.	.	.	.	.	.
0772_Lyne_18-Q3-R50-59_MAXAC.106_sub_06955_hypothetical_protein	0	0	ATS1_superfamily	.	.	.	.	.	.	.	.	.	.	.	.	.	.	.	.	.	.	.	.	.	.	.	.	.
0772_Lyne_18-Q3-R50-59_MAXAC.106_sub_06988_hypothetical_protein	0	0	PPC	PPC	Cu-binding_MopE	.	.	.	.	.	.	.	.	.	.	.	.	.	.	.	.	.	.	.	.	.	.	.
0772_Lyne_18-Q3-R50-59_MAXAC.106_sub_07068_hypothetical_protein	0	1	myxo_disulf_rpt_superfamily	TSP_3	TSP_3	.	.	.	.	.	.	.	.	.	.	.	.	.	.	.	.	.	.	.	.	.	.	.
0772_Lyne_18-Q3-R50-59_MAXAC.106_sub_07072_hypothetical_protein	0	0	ATS1_superfamily	RCC1_2	ATS1_superfamily	RCC1_2	RCC1_2	ATS1_superfamily	.	.	.	.	.	.	.	.	.	.	.	.	.	.	.	.	.	.	.	.
0772_Lyne_18-Q3-R50-59_MAXAC.106_sub_07551_hypothetical_protein	1	0	Stig1_superfamily	.	.	.	.	.	.	.	.	.	.	.	.	.	.	.	.	.	.	.	.	.	.	.	.	.
1062_Vibo_18-Q3-R45-57_MAXAC.190_00063_hypothetical_protein	0	0	TolB_superfamily	.	.	.	.	.	.	.	.	.	.	.	.	.	.	.	.	.	.	.	.	.	.	.	.	.
1062_Vibo_18-Q3-R45-57_MAXAC.190_00353_hypothetical_protein	0	0	ATS1_superfamily	ATS1_superfamily	RCC1_2	ATS1_superfamily	.	.	.	.	.	.	.	.	.	.	.	.	.	.	.	.	.	.	.	.	.	.
1062_Vibo_18-Q3-R45-57_MAXAC.190_00375_5'-deoxyadenosine_deaminase	0	0	metallo-dependent_hydrolases_superfamily	LTD	YhcR_OBF_like	TSP_3	.	.	.	.	.	.	.	.	.	.	.	.	.	.	.	.	.	.	.	.	.	.
1062_Vibo_18-Q3-R45-57_MAXAC.190_00666_hypothetical_protein	0	0	choice_anch_D	choice_anch_D	.	.	.	.	.	.	.	.	.	.	.	.	.	.	.	.	.	.	.	.	.	.	.	.
1062_Vibo_18-Q3-R45-57_MAXAC.190_00775_hypothetical_protein	0	0	Big_9	PPC	.	.	.	.	.	.	.	.	.	.	.	.	.	.	.	.	.	.	.	.	.	.	.	.
1062_Vibo_18-Q3-R45-57_MAXAC.190_00910_Putative_beta-lactamase_HcpC	0	0	TPR	.	.	.	.	.	.	.	.	.	.	.	.	.	.	.	.	.	.	.	.	.	.	.	.	.
1062_Vibo_18-Q3-R45-57_MAXAC.190_01102_hypothetical_protein	0	0	GC_trans_RRR	.	.	.	.	.	.	.	.	.	.	.	.	.	.	.	.	.	.	.	.	.	.	.	.	.
1062_Vibo_18-Q3-R45-57_MAXAC.190_01235_hypothetical_protein	0	0	Cu-binding_MopE	.	.	.	.	.	.	.	.	.	.	.	.	.	.	.	.	.	.	.	.	.	.	.	.	.
1062_Vibo_18-Q3-R45-57_MAXAC.190_01268_hypothetical_protein	0	0	TPR	TPR	TPR	.	.	.	.	.	.	.	.	.	.	.	.	.	.	.	.	.	.	.	.	.	.	.
1062_Vibo_18-Q3-R45-57_MAXAC.190_01426_hypothetical_protein	0	0	2A1904_superfamily	.	.	.	.	.	.	.	.	.	.	.	.	.	.	.	.	.	.	.	.	.	.	.	.	.
1062_Vibo_18-Q3-R45-57_MAXAC.190_01431_hypothetical_protein	0	0	MSCRAMM_SdrC_superfamily	.	.	.	.	.	.	.	.	.	.	.	.	.	.	.	.	.	.	.	.	.	.	.	.	.
1062_Vibo_18-Q3-R45-57_MAXAC.190_01608_hypothetical_protein	1	0	Stig1_superfamily	.	.	.	.	.	.	.	.	.	.	.	.	.	.	.	.	.	.	.	.	.	.	.	.	.
1062_Vibo_18-Q3-R45-57_MAXAC.190_01822_hypothetical_protein	0	0	EB	.	.	.	.	.	.	.	.	.	.	.	.	.	.	.	.	.	.	.	.	.	.	.	.	.
1062_Vibo_18-Q3-R45-57_MAXAC.190_01846_Oxidoreductase_UcpA	0	0	NADB_Rossmann_superfamily	.	.	.	.	.	.	.	.	.	.	.	.	.	.	.	.	.	.	.	.	.	.	.	.	.
1062_Vibo_18-Q3-R45-57_MAXAC.190_01995_hypothetical_protein	0	0	Collagen	.	.	.	.	.	.	.	.	.	.	.	.	.	.	.	.	.	.	.	.	.	.	.	.	.
1062_Vibo_18-Q3-R45-57_MAXAC.190_02265_Bacterial_leucyl_aminopeptidase	0	0	Zinc_peptidase_like_superfamily	.	.	.	.	.	.	.	.	.	.	.	.	.	.	.	.	.	.	.	.	.	.	.	.	.
1062_Vibo_18-Q3-R45-57_MAXAC.190_02471_Cardiolipin_synthase_B	0	0	Cls_superfamily	.	.	.	.	.	.	.	.	.	.	.	.	.	.	.	.	.	.	.	.	.	.	.	.	.
1062_Vibo_18-Q3-R45-57_MAXAC.190_02621_hypothetical_protein	0	6	LTD	myxo_disulf_rpt_superfamily	myxo_disulf_rpt_superfamily	myxo_disulf_rpt_superfamily	myxo_disulf_rpt_superfamily	myxo_disulf_rpt_superfamily	myxo_disulf_rpt_superfamily	.	.	.	.	.	.	.	.	.	.	.	.	.	.	.	.	.	.	.
1062_Vibo_18-Q3-R45-57_MAXAC.190_02658_hypothetical_protein	0	0	He_PIG_superfamily	.	.	.	.	.	.	.	.	.	.	.	.	.	.	.	.	.	.	.	.	.	.	.	.	.
1062_Vibo_18-Q3-R45-57_MAXAC.190_02696_hypothetical_protein	0	0	vWFA	Cu-binding_MopE	Cu-binding_MopE	.	.	.	.	.	.	.	.	.	.	.	.	.	.	.	.	.	.	.	.	.	.	.
1062_Vibo_18-Q3-R45-57_MAXAC.190_03052_hypothetical_protein	0	0	ATS1_superfamily	.	.	.	.	.	.	.	.	.	.	.	.	.	.	.	.	.	.	.	.	.	.	.	.	.
1062_Vibo_18-Q3-R45-57_MAXAC.190_03069_hypothetical_protein	0	0	choice_anch_D	choice_anch_D	choice_anch_D	choice_anch_D	choice_anch_D	choice_anch_D	.	.	.	.	.	.	.	.	.	.	.	.	.	.	.	.	.	.	.	.
1062_Vibo_18-Q3-R45-57_MAXAC.190_03084_hypothetical_protein	0	0	FGE-sulfatase_superfamily	.	.	.	.	.	.	.	.	.	.	.	.	.	.	.	.	.	.	.	.	.	.	.	.	.
1062_Vibo_18-Q3-R45-57_MAXAC.190_03181_Nuclease	0	0	NUC1_superfamily	.	.	.	.	.	.	.	.	.	.	.	.	.	.	.	.	.	.	.	.	.	.	.	.	.
1062_Vibo_18-Q3-R45-57_MAXAC.190_03625_hypothetical_protein	0	0	Amidase_2	PRK14868_superfamily	.	.	.	.	.	.	.	.	.	.	.	.	.	.	.	.	.	.	.	.	.	.	.	.
1062_Vibo_18-Q3-R45-57_MAXAC.190_03692_Aminopeptidase_S	0	0	Zinc_peptidase_like_superfamily	.	.	.	.	.	.	.	.	.	.	.	.	.	.	.	.	.	.	.	.	.	.	.	.	.
1062_Vibo_18-Q3-R45-57_MAXAC.190_03699_hypothetical_protein	0	4	myxo_disulf_rpt_superfamily	myxo_disulf_rpt_superfamily	myxo_disulf_rpt_superfamily	myxo_disulf_rpt_superfamily	DUF4215	.	.	.	.	.	.	.	.	.	.	.	.	.	.	.	.	.	.	.	.	.
1062_Vibo_18-Q3-R45-57_MAXAC.190_03892_hypothetical_protein	0	0	ATS1_superfamily	ATS1_superfamily	RCC1_2	.	.	.	.	.	.	.	.	.	.	.	.	.	.	.	.	.	.	.	.	.	.	.
1062_Vibo_18-Q3-R45-57_MAXAC.190_03959_hypothetical_protein	0	0	Glyco_hydro_114	.	.	.	.	.	.	.	.	.	.	.	.	.	.	.	.	.	.	.	.	.	.	.	.	.
1062_Vibo_18-Q3-R45-57_MAXAC.190_04123_hypothetical_protein	0	0	Cu2_monoox_C_superfamily	.	.	.	.	.	.	.	.	.	.	.	.	.	.	.	.	.	.	.	.	.	.	.	.	.
1062_Vibo_18-Q3-R45-57_MAXAC.190_04136_hypothetical_protein	0	0	Cu-binding_MopE	Cu-binding_MopE	Cu-binding_MopE	.	.	.	.	.	.	.	.	.	.	.	.	.	.	.	.	.	.	.	.	.	.	.
1062_Vibo_18-Q3-R45-57_MAXAC.190_04260_Alkaline_phosphatase_D	0	0	PhoD_superfamily	.	.	.	.	.	.	.	.	.	.	.	.	.	.	.	.	.	.	.	.	.	.	.	.	.
1062_Vibo_18-Q3-R45-57_MAXAC.190_04480_hypothetical_protein	0	0	M4_TLP	FTP	PPC	PPC	.	.	.	.	.	.	.	.	.	.	.	.	.	.	.	.	.	.	.	.	.	.
1062_Vibo_18-Q3-R45-57_MAXAC.190_04483_hypothetical_protein	0	0	Abhydrolase_superfamily	.	.	.	.	.	.	.	.	.	.	.	.	.	.	.	.	.	.	.	.	.	.	.	.	.
1062_Vibo_18-Q3-R45-57_MAXAC.190_04484_hypothetical_protein	0	0	Abhydrolase_superfamily	Big_7	.	.	.	.	.	.	.	.	.	.	.	.	.	.	.	.	.	.	.	.	.	.	.	.
1062_Vibo_18-Q3-R45-57_MAXAC.190_04586_hypothetical_protein	0	0	ATS1_superfamily	.	.	.	.	.	.	.	.	.	.	.	.	.	.	.	.	.	.	.	.	.	.	.	.	.
1062_Vibo_18-Q3-R45-57_MAXAC.190_04803_Epoxide_hydrolase_A	0	0	MhpC	.	.	.	.	.	.	.	.	.	.	.	.	.	.	.	.	.	.	.	.	.	.	.	.	.
1062_Vibo_18-Q3-R45-57_MAXAC.190_04858_hypothetical_protein	0	3	myxo_disulf_rpt_superfamily	myxo_disulf_rpt_superfamily	myxo_disulf_rpt_superfamily	.	.	.	.	.	.	.	.	.	.	.	.	.	.	.	.	.	.	.	.	.	.	.
1062_Vibo_18-Q3-R45-57_MAXAC.190_05156_hypothetical_protein	0	0	GON_superfamily	EGF_3	.	.	.	.	.	.	.	.	.	.	.	.	.	.	.	.	.	.	.	.	.	.	.	.
1062_Vibo_18-Q3-R45-57_MAXAC.190_05385_hypothetical_protein	0	0	PilY1_superfamily	VCBS	.	.	.	.	.	.	.	.	.	.	.	.	.	.	.	.	.	.	.	.	.	.	.	.
1062_Vibo_18-Q3-R45-57_MAXAC.190_05487_hypothetical_protein	0	0	LGFP	LGFP	.	.	.	.	.	.	.	.	.	.	.	.	.	.	.	.	.	.	.	.	.	.	.	.
1062_Vibo_18-Q3-R45-57_MAXAC.190_05488_hypothetical_protein	0	0	Peptidase_C39_2	LGFP	Psp3_superfamily	.	.	.	.	.	.	.	.	.	.	.	.	.	.	.	.	.	.	.	.	.	.	.
1062_Vibo_18-Q3-R45-57_MAXAC.190_05573_hypothetical_protein	0	0	Big_7	.	.	.	.	.	.	.	.	.	.	.	.	.	.	.	.	.	.	.	.	.	.	.	.	.
1062_Vibo_18-Q3-R45-57_MAXAC.190_05622_hypothetical_protein	0	0	CarboxypepD_reg	.	.	.	.	.	.	.	.	.	.	.	.	.	.	.	.	.	.	.	.	.	.	.	.	.
1062_Vibo_18-Q3-R45-57_MAXAC.190_05678_hypothetical_protein	0	0	Zinc_peptidase_like_superfamily	.	.	.	.	.	.	.	.	.	.	.	.	.	.	.	.	.	.	.	.	.	.	.	.	.
1062_Vibo_18-Q3-R45-57_MAXAC.190_06001_hypothetical_protein	0	0	FLgD_tudor_superfamily	.	.	.	.	.	.	.	.	.	.	.	.	.	.	.	.	.	.	.	.	.	.	.	.	.
1062_Vibo_18-Q3-R45-57_MAXAC.190_06026_hypothetical_protein	0	0	flgK_superfamily	.	.	.	.	.	.	.	.	.	.	.	.	.	.	.	.	.	.	.	.	.	.	.	.	.
1062_Vibo_18-Q3-R45-57_MAXAC.190_06066_hypothetical_protein	0	0	MSCRAMM_SdrC_superfamily	.	.	.	.	.	.	.	.	.	.	.	.	.	.	.	.	.	.	.	.	.	.	.	.	.
1062_Vibo_18-Q3-R45-57_MAXAC.190_06379_hypothetical_protein	0	0	FHA	VI_FHA_superfamily	PHA03247_superfamily	.	.	.	.	.	.	.	.	.	.	.	.	.	.	.	.	.	.	.	.	.	.	.
1062_Vibo_18-Q3-R45-57_MAXAC.190_06552_hypothetical_protein	0	0	choice_anch_D	.	.	.	.	.	.	.	.	.	.	.	.	.	.	.	.	.	.	.	.	.	.	.	.	.
1062_Vibo_18-Q3-R45-57_MAXAC.190_06583_hypothetical_protein	0	0	VCBS	VCBS	VCBS	VCBS	VCBS	VCBS	VCBS	VCBS	VCBS	VCBS	VCBS	VCBS	VCBS	.	.	.	.	.	.	.	.	.	.	.	.	.
1062_Vibo_18-Q3-R45-57_MAXAC.190_06621_hypothetical_protein	0	0	Collar_superfamily	.	.	.	.	.	.	.	.	.	.	.	.	.	.	.	.	.	.	.	.	.	.	.	.	.
1062_Vibo_18-Q3-R45-57_MAXAC.190_06695_Putative_beta-lactamase_HcpD	0	0	TPR	.	.	.	.	.	.	.	.	.	.	.	.	.	.	.	.	.	.	.	.	.	.	.	.	.
1062_Vibo_18-Q3-R45-57_MAXAC.190_07113_hypothetical_protein	0	0	Zinc_peptidase_like_superfamily	.	.	.	.	.	.	.	.	.	.	.	.	.	.	.	.	.	.	.	.	.	.	.	.	.
1062_Vibo_18-Q3-R45-57_MAXAC.190_07422_hypothetical_protein	0	0	choice_anch_D	choice_anch_D	.	.	.	.	.	.	.	.	.	.	.	.	.	.	.	.	.	.	.	.	.	.	.	.
1062_Vibo_18-Q3-R45-57_MAXAC.190_07428_hypothetical_protein	0	0	ZnMc_superfamily	.	.	.	.	.	.	.	.	.	.	.	.	.	.	.	.	.	.	.	.	.	.	.	.	.
1062_Vibo_18-Q3-R45-57_MAXAC.190_08140_hypothetical_protein	0	0	TPR	.	.	.	.	.	.	.	.	.	.	.	.	.	.	.	.	.	.	.	.	.	.	.	.	.
1062_Vibo_18-Q3-R45-57_MAXAC.190_08479_hypothetical_protein	0	0	choice_anch_D	choice_anch_D	.	.	.	.	.	.	.	.	.	.	.	.	.	.	.	.	.	.	.	.	.	.	.	.
1062_Vibo_18-Q3-R45-57_MAXAC.190_08726_hypothetical_protein	0	0	Big_7	.	.	.	.	.	.	.	.	.	.	.	.	.	.	.	.	.	.	.	.	.	.	.	.	.

### Sheet: Table S14 - PHA depolymerases
Table S14. Annotations of predicted secreted PHA depolymerases among the 64 abundant and functionally relevent taxa.
MAG no.	Taxonomy	PROKKA protein annotation	RAST annotation	Signal peptide	PSORTb predicted location	RAST protein sequence	PROKKA protein sequence
0466	Accumulibacter affinis	0466_Fred_18-Q3-R57-64_BAT3C.720_01706_hypothetical_protein	Poly(3-hydroxyalkanoate) depolymerase (EC 3.1.1.-)	TAT	Extracellular	MAIRKRKPLLGRSFQRALTAVTRQAIRAGSQAMTQGLRAAPKLRANTPARRNPVKKTDCSTGLTIGTAGARRYRIYQPPGLRRNERLPLLVMLHGCGQDAEALAASSRMNLVAARERFFVLYPEQDRLSNAAGCWNWYDTRSGRAQAEAGSIDAAIRQVCRLQPVDPERIALAGLSAGAGMAALLALRHPDRFRAIAMHSGIAPGVAHSSATALMAMCGQRAAPIPPARLASEVRLPGLLVIQGSRDPVVAPSNGAEAVRLWAARGGAKAGTRRIVQRGARYAAVITDYRSCSRLVATLCEIEGLGHAWSGGAAGHAYSDPQGPDASRMIWAFMAKQFARSAD	MAIRKRKPLLGRSFQRALTAVTRQAIRAGSQAMTQGLRAAPKLRANTPARRNPVKKTDCSTGLTIGTAGARRYRIYQPPGLRRNERLPLLVMLHGCGQDAEALAASSRMNLVAARERFFVLYPEQDRLSNAAGCWNWYDTRSGRAQAEAGSIDAAIRQVCRLQPVDPERIALAGLSAGAGMAALLALRHPDRFRAIAMHSGIAPGVAHSSATALMAMCGQRAAPIPPARLASEVRLPGLLVIQGSRDPVVAPSNGAEAVRLWAARGGAKAGTRRIVQRGARYAAVITDYRSCSRLVATLCEIEGLGHAWSGGAAGHAYSDPQGPDASRMIWAFMAKQFARSAD
0833	Accumulibacter propinquus	0833_OdNE_18-Q3-R46-58_BAT3C.415_00425_hypothetical_protein	Poly(3-hydroxyalkanoate) depolymerase (EC 3.1.1.-)	TAT	Extracellular	MLNGLARYEFSERLADILGESRRDLRFRVTLMVSGGLVAPGPRGRGSPPATPHYAAHLLIGAMAAPQQAQTVEAIRCYADLRPTAVAAGGNTPRVLFGPALAADDENPSESSISLDGLPFGEALAGLLELACAEETRAIVASEVFGVWINRGCPVASLQFSACWQGRRALVSHTYGLAPDAAPPAWLDSQRGGTVDPGLFHSVFLPVRKLIEIGLLTTLSDDRSRPMINKLGHKVAAIAKMAKLAAKTPHGSRWEKLLSALTAVQAWSEKVDSQEKGRLLEVTGFGSNPGELRMYSYVPERLPANAPLVVVLHGCTQSAASYNKGSGWSTLADRYGFALLLPQQQWNNNPLRCFNWFKPEDNERDKGEPLSIRQMVDRMLHDHGLDRRQVVTGTSSGGAMTTVMLATYPEVFAGGAVLAGVPYRTAKGLQEGLESIFQGRSRSAGEWGQLVRAASSHQGPWPKISVWHGDADTAVKPVNAEEIVKQWADVHGLDAQPTIQMTVDGHSRRAWQGPSGEELIESYTVLGMGHGAALDPGAGPHQCGTAAPFFNAVGISSTHRIADFWGLLADRPVRATAPAQAETAAAAEQGGRGARALDRGEPGFKEHATRDTEPPRGSAAPGQRAAAGRSFGLDVHGIISASLEAAGLLKAGTTNRRPDSSAPLGIDVPGIISTALEAAGVLKGVAQRSASAHPEAALKTAGWEGAGWELLLEDPRAFRGGPMLYGHAASGDHGALGARVQSISRRIKLGPQPELSYVRRLDLSAGVNDYTSASFRVLIDGIVVDEVTAIGMVHQETEWLRQAAIDLKQFADRSVTLTLEVAACANIYSTVYAKAWVDQITIHNAVDLAHC	MLNGLARYEFSERLADILGESRRDLRFRVTLMVSGGLVAPGPRGRGSPPATPHYAAHLLIGAMAAPQQAQTVEAIRCYADLRPTAVAAGGNTPRVLFGPALAADDENPSESSISLDGLPFGEALAGLLELACAEETRAIVASEVFGVWINRGCPVASLQFSACWQGRRALVSHTYGLAPDAAPPAWLDSQRGGTVDPGLFHSVFLPVRKLIEIGLLTTLSDDRSRPMINKLGHKVAAIAKMAKLAAKTPHGSRWEKLLSALTAVQAWSEKVDSQEKGRLLEVTGFGSNPGELRMYSYVPERLPANAPLVVVLHGCTQSAASYNKGSGWSTLADRYGFALLLPQQQWNNNPLRCFNWFKPEDNERDKGEPLSIRQMVDRMLHDHGLDRRQVVTGTSSGGAMTTVMLATYPEVFAGGAVLAGVPYRTAKGLQEGLESIFQGRSRSAGEWGQLVRAASSHQGPWPKISVWHGDADTAVKPVNAEEIVKQWADVHGLDAQPTIQMTVDGHSRRAWQGPSGEELIESYTVLGMGHGAALDPGAGPHQCGTAAPFFNAVGISSTHRIADFWGLLADRPVRATAPAQAETAAAAEQGGRGARALDRGEPGFKEHATRDTEPPRGSAAPGQRAAAGRSFGLDVHGIISASLEAAGLLKAGTTNRRPDSSAPLGIDVPGIISTALEAAGVLKGVAQRSASAHPEAALKTAGWEGAGWELLLEDPRAFRGGPMLYGHAASGDHGALGARVQSISRRIKLGPQPELSYVRRLDLSAGVNDYTSASFRVLIDGIVVDEVTAIGMVHQETEWLRQAAIDLKQFADRSVTLTLEVAACANIYSTVYAKAWVDQITIHNAVDLAHC
0391	Accumulibacter proximus	0391_EsbW_18-Q3-R4-48_BATAC.285_03224_hypothetical_protein	Poly(3-hydroxyalkanoate) depolymerase (EC 3.1.1.-)	TAT	Extracellular	MVNGLARYEFSERLADILGESRRDLRFRVTLMVTGGLMLPGPRGRGSPPATPQYAAQLLIGTMAAPQQSQAVEAIRCYAGLRPTVVAAGDNSPRVLFGPAMAPVHAEPCATSSIRLEGLSFGEALAALLQLACVEETRPIVASELFGVWINRGCPVASLQFSSWWQGRRAVISHTYGLAADAAPPAWLDPQRGGVVAPGLFHSVFLPVRKLIEIGLLTTLSDDRSSPMLNKLGHKVAAIAKMAKLAAKTPHGSRWEKLLSALTAVQAWSEQVDSQENRLREVADFGSNPGELRMYSYVPEGLPANAPLVVVLHGCTQSAASYNKGSGWSTLADRYGFALLLPQQNWNNNPLRCFNWFRPEDNERERGEPLSIRQMVDRMVADHGLDRHRVYVTGTSSGGAMTTVMLATYPEVFAGGAVLAGVPYRTARGLQEGLESIFQGRPRSAQEWGELVRAASPHQGPWPKVSVWHGDADTTVKPVNAEEIIKQWTDLHGLDLQPTLQMTVDGYPRRVWQGPDGDELIESYTVTGMSHGAALDPGAEPHQCGTAAPFFNAVGISSTHRIADFWGLLAERPASAKEPAAAEQAGRSAASAAAAESIGGANRFSGGERVVNDENAADAGPGYAFGPQEPRAATNRPFGLDVHGIISASLEAAGLLKAGRSRRTDSTAPLGIDVPGIISTALEAAGVLKGVAQRAGSATAAGSLKAAGWEGSGWELLLDDPRAFRGGSMLHGHASSGDRGALGARPQSISRQIKLGPQPELSYVRRLDLSAGVNDYTSASFRVLIDGQVVDEVTALGMVHQETEWLRQSAIDLSRFANRTVTLTLEVAACSNIYSTVHAKAWVDQITVHNAVDLAHC	MVNGLARYEFSERLADILGESRRDLRFRVTLMVTGGLMLPGPRGRGSPPATPQYAAQLLIGTMAAPQQSQAVEAIRCYAGLRPTVVAAGDNSPRVLFGPAMAPVHAEPCATSSIRLEGLSFGEALAALLQLACVEETRPIVASELFGVWINRGCPVASLQFSSWWQGRRAVISHTYGLAADAAPPAWLDPQRGGVVAPGLFHSVFLPVRKLIEIGLLTTLSDDRSSPMLNKLGHKVAAIAKMAKLAAKTPHGSRWEKLLSALTAVQAWSEQVDSQENRLREVADFGSNPGELRMYSYVPEGLPANAPLVVVLHGCTQSAASYNKGSGWSTLADRYGFALLLPQQNWNNNPLRCFNWFRPEDNERERGEPLSIRQMVDRMVADHGLDRHRVYVTGTSSGGAMTTVMLATYPEVFAGGAVLAGVPYRTARGLQEGLESIFQGRPRSAQEWGELVRAASPHQGPWPKVSVWHGDADTTVKPVNAEEIIKQWTDLHGLDLQPTLQMTVDGYPRRVWQGPDGDELIESYTVTGMSHGAALDPGAEPHQCGTAAPFFNAVGISSTHRIADFWGLLAERPASAKEPAAAEQAGRSAASAAAAESIGGANRFSGGERVVNDENAADAGPGYAFGPQEPRAATNRPFGLDVHGIISASLEAAGLLKAGRSRRTDSTAPLGIDVPGIISTALEAAGVLKGVAQRAGSATAAGSLKAAGWEGSGWELLLDDPRAFRGGSMLHGHASSGDRGALGARPQSISRQIKLGPQPELSYVRRLDLSAGVNDYTSASFRVLIDGQVVDEVTALGMVHQETEWLRQSAIDLSRFANRTVTLTLEVAACSNIYSTVHAKAWVDQITVHNAVDLAHC
0958	Azonexus phosphoritropha	0958_Ribe_18-Q3-R11-54_MAXAC.030_01591_hypothetical_protein	Poly(3-hydroxyalkanoate) depolymerase (EC 3.1.1.-)	weak TAT	Extracellular	MARRTTKMLWTRSFDRTLKAMTRTAVRAGAKAIKDSLRATPTRTKRTVAKKKVAPSANWTTGIAIGITITRRYRLYKPPGVRSNQHLPLLVMLHGCGQDAESLAVSSRMNQIAARERFLVLYPEQDRLANLHGCWNWYDTRTGRAQAEENSINAAIEKICLTQPVDRSKIALVGISAGAGMAVLLATHHPERFRAVAMHSGIAPGVAHSSASAVKAMFGQSATPSPLPPIAVNVRLPALLVIHGTADPIVALSNGREAALRWSERVGAKASTPRTVQRGARYAATITDYRSRSRGRLVATLCEVSRLGHAWSGGAAGYSYSDPKGPDASRMIWTFVAKQFGRAAD	MARRTTKMLWTRSFDRTLKAMTRTAVRAGAKAIKDSLRATPTRTKRTVAKKKVAPSANWTTGIAIGITITRRYRLYKPPGVRSNQHLPLLVMLHGCGQDAESLAVSSRMNQIAARERFLVLYPEQDRLANLHGCWNWYDTRTGRAQAEENSINAAIEKICLTQPVDRSKIALVGISAGAGMAVLLATHHPERFRAVAMHSGIAPGVAHSSASAVKAMFGQSATPSPLPPIAVNVRLPALLVIHGTADPIVALSNGREAALRWSERVGAKASTPRTVQRGARYAATITDYRSRSRGRLVATLCEVSRLGHAWSGGAAGYSYSDPKGPDASRMIWTFVAKQFGRAAD
0958	Azonexus phosphoritropha	0958_Ribe_18-Q3-R11-54_MAXAC.030_04541_hypothetical_protein	poly (3-hydroxybutyrate) depolymerase	SEC	Extracellular	MKIPARLQESCALSLLLISLGTGAAQPLPGLAANIDDVTVSGISSGAYMAVQFQVAYSGIVRGAGVVAGGPYYCAEGSLRRALRNCMASSGKDQPPTPDETLKTVKKLAEAGRIDPPRNLQDDRVWLLAGGNDRTVLAPVMDALDAFYRATLPADAISFVKVPEAGHAMLSIADPQANACSTTESPFINRCQDIDAAGKLLAHLLGTLQPPTGQPAGEVIAFDQRPFVSGRAVDASLANEGYAFVPANCRSGGCKIHVAFHGCQQNAGDIGRRFVEGAGYNGWSASNRIVVLYPQTVRRHGLAFGSLRWQFNPKGCWDWWGYTGAGYHTRDGAQMRAVRAMIGALGMPPQPVQSAGNR	MKIPARLQESCALSLLLISLGTGAAQPLPGLAANIDDVTVSGISSGAYMAVQFQVAYSGIVRGAGVVAGGPYYCAEGSLRRALRNCMASSGKDQPPTPDETLKTVKKLAEAGRIDPPRNLQDDRVWLLAGGNDRTVLAPVMDALDAFYRATLPADAISFVKVPEAGHAMLSIADPQANACSTTESPFINRCQDIDAAGKLLAHLLGTLQPPTGQPAGEVIAFDQRPFVSGRAVDASLANEGYAFVPANCRSGGCKIHVAFHGCQQNAGDIGRRFVEGAGYNGWSASNRIVVLYPQTVRRHGLAFGSLRWQFNPKGCWDWWGYTGAGYHTRDGAQMRAVRAMIGALGMPPQPVQSAGNR
0521	GTDB genus SSA4 sp. sp016712595 (Defluviicoccus)	0521_Fred_18-Q3-R57-64_MAXAC.307_03038_hypothetical_protein	Poly(3-hydroxyalkanoate) depolymerase (EC 3.1.1.-)	TAT	Extracellular	MKTGLRRYEFSERLADILGASRRDVRVRVTLLVTGGLIPPGPRGPGAPPATADYAADLLVGVMAAPQQIHTVEAVRCFRALRPTAIADDATSPGVIVGVPATRRDHRQRAAPPLALAQFEFGDALARLLDEARDGDVRAIARDVFGVWVNRGFPVAALQLAAWMDGRRTVIAQRYELPEGGQLPAWLDPGRGGTADPGLFHSVFLPVSKLIEIAALTAPSEKGTPSVIELGQTISSLAHLARNGRHRRAWEKFVSVAESAQAAVDAAAGTAADTAQARAPRLTEVTDFGSNPGNLKMLAYVPESLGATPALVVVLHGCTQTATSYDTGTGWSTLAERYGFALLLPEQRRTNNPMRCFNWFRTDDNARDSGEALSIRQMIDEMAARHGIDHSRVFVTGLSAGGAMTSVMLATYPEVFAGGAVIAGVPYRSASGLQEAFEVIFQGPTRPAQDWGDLVRAASLHQGPWPKIAVWHGDADSTVKPSNAAESVKQWLDVHGLAATEPEVERTQRFVRSVWKDESGAARVESVVVAGMAHGAPIDPSGEDGCGVAGPFIVDAGVSSSLMIARSWGLIGERRPAIDVSFEAEPTRAPKAKATEPDASIAPPVMAAPPAEAIRPTVLDKEVPALAPRTDGLPVAIEIPIRTASPQSDSSPGKAERMDERKADAPGADQTARRGGEGPSPGVDIGGILGRAFEAAGALRSLRQARRQGPSAGLRAGGIDVQGLIEKSLETAERFAALGEKRSGQAGSGPGARPSGRGTIGGIDVQSILTKSFEAAGLLHPRGDGPSRPGRTVDIAGSGWEGDGWQLLDDADRGPGGGRVLFGYASSGVNCDIGNKVMVASRTLTLGGSPQLSYQRKLSLDAAINILTTASFSVLVDGIPVDEVSVRGMEFSEDEWTLRGGIDLARFAGRNVTLTVELAANSNVCIEVAAKAWITGITIEDVAAA	MKTGLRRYEFSERLADILGASRRDVRVRVTLLVTGGLIPPGPRGPGAPPATADYAADLLVGVMAAPQQIHTVEAVRCFRALRPTAIADDATSPGVIVGVPATRRDHRQRAAPPLALAQFEFGDALARLLDEARDGDVRAIARDVFGVWVNRGFPVAALQLAAWMDGRRTVIAQRYELPEGGQLPAWLDPGRGGTADPGLFHSVFLPVSKLIEIAALTAPSEKGTPSVIELGQTISSLAHLARNGRHRRAWEKFVSVAESAQAAVDAAAGTAADTAQARAPRLTEVTDFGSNPGNLKMLAYVPESLGATPALVVVLHGCTQTATSYDTGTGWSTLAERYGFALLLPEQRRTNNPMRCFNWFRTDDNARDSGEALSIRQMIDEMAARHGIDHSRVFVTGLSAGGAMTSVMLATYPEVFAGGAVIAGVPYRSASGLQEAFEVIFQGPTRPAQDWGDLVRAASLHQGPWPKIAVWHGDADSTVKPSNAAESVKQWLDVHGLAATEPEVERTQRFVRSVWKDESGAARVESVVVAGMAHGAPIDPSGEDGCGVAGPFIVDAGVSSSLMIARSWGLIGERRPAIDVSFEAEPTRAPKAKATEPDASIAPPVMAAPPAEAIRPTVLDKEVPALAPRTDGLPVAIEIPIRTASPQSDSSPGKAERMDERKADAPGADQTARRGGEGPSPGVDIGGILGRAFEAAGALRSLRQARRQGPSAGLRAGGIDVQGLIEKSLETAERFAALGEKRSGQAGSGPGARPSGRGTIGGIDVQSILTKSFEAAGLLHPRGDGPSRPGRTVDIAGSGWEGDGWQLLDDADRGPGGGRVLFGYASSGVNCDIGNKVMVASRTLTLGGSPQLSYQRKLSLDAAINILTTASFSVLVDGIPVDEVSVRGMEFSEDEWTLRGGIDLARFAGRNVTLTVELAANSNVCIEVAAKAWITGITIEDVAAA
0533	GTDB genus SSA4 sp. sp016712375 (Defluviicoccus)	0533_Fred_18-Q3-R57-64_MAXAC.378_02740_hypothetical_protein	Poly(3-hydroxyalkanoate) depolymerase (EC 3.1.1.-)	TAT?	Extracellular	MSVMSDALRRYAFSERLADILGQSRRDLRVRVTLMITDGLLPPGARGPGAPPATADYAADLLIGVMAAPQQVQTVDAIRCYRALKAGRVLPAESAGIVLGTPRPRSHALDAHETAPLLPAHLRFGEALARLIEHARDITTREALAHELFGIWISRGFPVAAVQLAAWTEGRRVLLTRRYEPESGARPPGWLDPDRGGLADPGMFHTLFLPASKLIEIGALTSPPPDERTALMLDLAQKIASLAQLARERRNRRPWESFLAKAAVAEDVAERIDARDRGHLTEVSGFGSNPGNLRMLTYVPQDLPPNAALVVVLHGCTQTATSYDTGTGWSTLADRHGFALLLPEQRRSNNPLRCFNWFRGQDYVRDGGEPESIRQMVERLVSEHGIDRRRIFVTGLSAGGAMTSVMLATHPELFAGGAVVAGVPIDAPTACRRASTLSSRGGVCQGWNGVSGCAPRPRTMGRGRECRSGTATQTERSSR	MSDALRRYAFSERLADILGQSRRDLRVRVTLMITDGLLPPGARGPGAPPATADYAADLLIGVMAAPQQVQTVDAIRCYRALKAGRVLPAESAGIVLGTPRPRSHALDAHETAPLLPAHLRFGEALARLIEHARDITTREALAHELFGIWISRGFPVAAVQLAAWTEGRRVLLTRRYEPESGARPPGWLDPDRGGLADPGMFHTLFLPASKLIEIGALTSPPPDERTALMLDLAQKIASLAQLARERRNRRPWESFLAKAAVAEDVAERIDARDRGHLTEVSGFGSNPGNLRMLTYVPQDLPPNAALVVVLHGCTQTATSYDTGTGWSTLADRHGFALLLPEQRRSNNPLRCFNWFRGQDYVRDGGEPESIRQMVERLVSEHGIDRRRIFVTGLSAGGAMTSVMLATHPELFAGGAVVAGVPIDAPTACRRASTLSSRGGVCQGWNGVSGCAPRPRTMGRGRECRSGTATQTERSSR
0104	Zoogloea sp008011925	0104_Aved_18-Q3-R54-62_BAT3C.309_02433_D-(-)-3-hydroxybutyrate_oligomer_hydrolase	D(-)-3-hydroxybutyrate oligomer hydrolase (EC 3.1.1.22)	SEC	Extracellular	MENRFQLKALVVAIGSALILGACGGGGDKDSNIQMSGIAAEGLAIANNTVTIKDRSGQTRTATTDGNGNYSVQTVGLSFPLMLQVTGSQGVWHALVTEEDAGKPININSATNSIAQLALGVTSDAALKAAFNAATFSQVSAASVANADTRLLDALESELGKRPASLRHAKFQPGTASMDGDETDRLLTLVDLRPSGTGFIAYNRRPERIRADSYRTQSYDGSSDDLLTAGLGKTGLGSAVAPAYANSAAPTAAELRRNAIYNNYRALVDANKPTGGYGTFYGPNIDINGGDTLGEGKIAGTEAIAYSGNADGTRQVTVMVQIPANFSTSQPCLVTATSSGSRGVYGAIGTAGEWGLKHGCAVAYTDKGSGNGMHDLARDTTNLIDGTVSSASAAGTRAHFVASLTKTQLDAFNAAFPNRIAYKHAHSQQNPEKDWGRNTLDAVGFAFYVLNEKFGTADASGKKPRNIRPANTVVIASSVSNGAGAALLAAEQDSLGLIDGVAVGEPQIQPKDVSGVGVKQGTTAVSTIGKPLIDYFTYANLYQPCAALASAATGSPGAAFVAGYATNRCTALKAKGLLAGTTLQAQADEALQKLRAYGWSTEHDLYHASHHAFATPSIVVTYLNTLGRFSVTDNVCGFSFASTVATAGATLGNVTATSALVQAGIFASGNGVPPTGGINLVYNDASGGAKRDVLAVSPSTGLADAALDGALCARSLVTGTDAVTGSKLSGTLLTQSDRVRQGIAEVQATGMLNGKPTVIVSGRSDTLIPVNHASRAYYGASRKSDGSASKLRYYEVTNAQHFDAFIDNGLLPGYDSNLVPLHVYFNRGMDIMYAHLKNGTALPDSQVIRTTPRGGTAGSAPALSAGNVPPIASTPAAGDVISYNGGTVSVPE	MENRFQLKALVVAIGSALILGACGGGGDKDSNIQMSGIAAEGLAIANNTVTIKDRSGQTRTATTDGNGNYSVQTVGLSFPLMLQVTGSQGVWHALVTEEDAGKPININSATNSIAQLALGVTSDAALKAAFNAATFSQVSAASVANADTRLLDALESELGKRPASLRHAKFQPGTASMDGDETDRLLTLVDLRPSGTGFIAYNRRPERIRADSYRTQSYDGSSDDLLTAGLGKTGLGSAVAPAYANSAAPTAAELRRNAIYNNYRALVDANKPTGGYGTFYGPNIDINGGDTLGEGKIAGTEAIAYSGNADGTRQVTVMVQIPANFSTSQPCLVTATSSGSRGVYGAIGTAGEWGLKHGCAVAYTDKGSGNGMHDLARDTTNLIDGTVSSASAAGTRAHFVASLTKTQLDAFNAAFPNRIAYKHAHSQQNPEKDWGRNTLDAVGFAFYVLNEKFGTADASGKKPRNIRPANTVVIASSVSNGAGAALLAAEQDSLGLIDGVAVGEPQIQPKDVSGVGVKQGTTAVSTIGKPLIDYFTYANLYQPCAALASAATGSPGAAFVAGYATNRCTALKAKGLLAGTTLQAQADEALQKLRAYGWSTEHDLYHASHHAFATPSIVVTYLNTLGRFSVTDNVCGFSFASTVATAGATLGNVTATSALVQAGIFASGNGVPPTGGINLVYNDASGGAKRDVLAVSPSTGLADAALDGALCARSLVTGTDAVTGSKLSGTLLTQSDRVRQGIAEVQATGMLNGKPTVIVSGRSDTLIPVNHASRAYYGASRKSDGSASKLRYYEVTNAQHFDAFIDNGLLPGYDSNLVPLHVYFNRGMDIMYAHLKNGTALPDSQVIRTTPRGGTAGSAPALSAGNVPPIASTPAAGDVISYNGGTVSVPE
1056	Zoogloea sp016720685	1056_Vibo_18-Q3-R45-57_MAXAC.072_02597_hypothetical_protein	Poly(3-hydroxyalkanoate) depolymerase (EC 3.1.1.-)	TAT	Extracellular	MSRRKSPLVSALFKLTRAGMRQSARIGKAAARQGIESGSKMAEGAGRMMKAVATPTDAPVPVTGGRWIDGRWGLGPLAMRRYRLFIPTGGSARKPLPLLLLLHGCAQDTAAFAAVTRAAATAKARGFAVLMPEQAQEANPQRCWNWFGSDTRVGIETQILMSIVEHVVADYPRVGGPLFALGLSAGGSMALTLALRHPERFAAVGSHSGAAPHSARTPLQAGQAMRGRRSPDGDALARQLAGRRLPPLVLIHGDLDAMVSFENARASADLWLELLPEGVTARETITEVQRGTRRKLTRSDWKTGRQPCVRLLRVHGMGHAWSGGAARQAFSDPTGPDALRLAWQFFASTMEQAVPVPV	MSRRKSPLVSALFKLTRAGMRQSARIGKAAARQGIESGSKMAEGAGRMMKAVATPTDAPVPVTGGRWIDGRWGLGPLAMRRYRLFIPTGGSARKPLPLLLLLHGCAQDTAAFAAVTRAAATAKARGFAVLMPEQAQEANPQRCWNWFGSDTRVGIETQILMSIVEHVVADYPRVGGPLFALGLSAGGSMALTLALRHPERFAAVGSHSGAAPHSARTPLQAGQAMRGRRSPDGDALARQLAGRRLPPLVLIHGDLDAMVSFENARASADLWLELLPEGVTARETITEVQRGTRRKLTRSDWKTGRQPCVRLLRVHGMGHAWSGGAARQAFSDPTGPDALRLAWQFFASTMEQAVPVPV
0715	GTDB genus JADJXQ01 sp. sp016710335	0715_Kalu_18-Q3-R12-55_MAXAC.148_01481_hypothetical_protein	Poly(3-hydroxyalkanoate) depolymerase (EC 3.1.1.-)	SEC	Extracellular	MTRGRRVRCLRLAFVLLLSIAVACAEQETPAREVSLGGGELDARVYVPQGLPAGERALVVALHGCTQSAADYDDETGWTSLADDLKFVLLLPEQRLSNNPLRCFNWFLAGDGAVEGDGGEAGAIRRMIDDAVRRYAIAPARVYITGVSAGGAMTAVMLARHPRLFAGGAIIAGVPYGCVQAEGSLSAYYQGVRCMRDGAPGGEATSDWTQLVRSAAEHPTRGEPAWPRVSVWHGSDDGIVAYINAENLVKQWTAMHGIDQAPDAVEEKPGRFRHAVHVKDGEAVVELWTISGMGHAVPIDPEDGCGSPAPYIEDWNICASRRIAAFWGLGA	MTRGRRVRCLRLAFVLLLSIAVACAEQETPAREVSLGGGELDARVYVPQGLPAGERALVVALHGCTQSAADYDDETGWTSLADDLKFVLLLPEQRLSNNPLRCFNWFLAGDGAVEGDGGEAGAIRRMIDDAVRRYAIAPARVYITGVSAGGAMTAVMLARHPRLFAGGAIIAGVPYGCVQAEGSLSAYYQGVRCMRDGAPGGEATSDWTQLVRSAAEHPTRGEPAWPRVSVWHGSDDGIVAYINAENLVKQWTAMHGIDQAPDAVEEKPGRFRHAVHVKDGEAVVELWTISGMGHAVPIDPEDGCGSPAPYIEDWNICASRRIAAFWGLGA
